# Downregulation of stromal syntenin sustains AML development

**DOI:** 10.1101/2023.02.15.527799

**Authors:** Raphael Leblanc, Rania Ghossoub, Armelle Goubard, Rémy Castellano, Joanna Fares, Luc Camoin, Stephane Audebert, Marielle Balzano, Berna Bou-Tayeh, Cyril Fauriat, Norbert Vey, Jean-Paul Borg, Yves Collette, Michel Aurrand-Lions, Guido David, Pascale Zimmermann

## Abstract

The crosstalk between cancer and stromal cells plays a critical role in tumor progression. Syntenin is a small scaffold protein involved in the regulation of intercellular communication that is emerging as a target for cancer therapy. Here, we show that certain aggressive forms of acute myeloid leukemia (AML) reduce the expression of syntenin in bone marrow stromal cells (BMSC), stromal syntenin deficiency, in turn, generating a pro-tumoral microenvironment. From serial transplantations in mice and co-culture experiments, we conclude that syntenin-deficient BMSC stimulate AML aggressiveness by promoting AML cell survival and protein synthesis. This pro-tumoral activity is supported by increased expression of endoglin, a classical marker of BMSC, which *in trans* stimulates AML translational activity. In short, our study reveals a vicious signaling loop potentially at the heart of AML-stroma crosstalk and unsuspected tumor-suppressive effects of syntenin that need to be considered during systemic targeting of syntenin in cancer therapy.

## Supplementary material for "Downregulation of stromal syntenin sustains AML development": Table S2 (part 1 of 3)

### Sheet: AML-BMSC vs normal BMSC
Probe ID	Adj p-value	p-value	-log10 (p-value)	t	B	log2 (Fold change)	Gene symbol	Gene title	Gene ID
ILMN_1216860	1.79431e-05	2.57322e-09	8.58952	-31.448	9.67659	1.54855	Gm19590	predicted gene, 19590	100503198
ILMN_1225861	1.79431e-05	1.7458e-09	8.75801	33.1083	9.17783	-0.895221	Trmt1l	tRNA methyltransferase 1 like	98685
ILMN_2759335	1.79431e-05	2.01695e-09	8.6953	32.4805	8.69277	-1.0831	Rnmt	RNA (guanine-7-) methyltransferase	67897
ILMN_1255833	4.1749e-05	7.98299e-09	8.09783	27.0575	8.41532	-1.00531	App	amyloid beta (A4) precursor protein	11820
ILMN_1254179	9.24714e-05	3.09432e-08	7.50944	22.5889	8.28422	-0.778981	Rap2b	RAP2B, member of RAS oncogene family	74012
ILMN_2707198	9.24714e-05	2.76292e-08	7.55863	22.933	8.26912	-0.813352	As3mt	arsenic (+3 oxidation state) methyltransferase	57344
ILMN_2604556	0.000239571	9.16185e-08	7.03802	19.5354	7.86599	-0.667802	Pde7a	phosphodiesterase 7A	18583
ILMN_2519030	9.24714e-05	2.89274e-08	7.53869	22.7929	7.61244	-1.1756	2610001J05Rik	RIKEN cDNA 2610001J05 gene	66520
ILMN_1221149	0.000714941	3.41766e-07	6.46627	-16.3637	7.46825	7.11225	-	-	-
ILMN_1226222	0.000298543	1.28443e-07	6.89129	18.6693	7.35954	-0.842452	Abhd10	abhydrolase domain containing 10	213012
ILMN_1245887	0.00221372	1.16406e-06	5.93403	-13.8563	6.28084	6.79487	-	-	-
ILMN_2909150	0.00247732	1.42109e-06	5.84738	-13.4839	5.7079	5.00643	Ctgf	connective tissue growth factor	14219
ILMN_3123826	0.00405357	2.67373e-06	5.57288	12.3645	5.1672	-0.864654	Wdr37	WD repeat domain 37	207615
ILMN_2702575	0.00405357	2.77165e-06	5.55726	12.3035	5.04987	-0.997317	Obfc1	oligonucleotide/oligosaccharide-binding fold containing 1	108689
ILMN_1238215	0.00405357	2.90662e-06	5.53661	-12.2232	5.02176	3.61159	Ctgf	connective tissue growth factor	14219
ILMN_2473811	0.00607194	5.22467e-06	5.28194	-11.2714	4.78776	7.14632	-	-	-
ILMN_2646052	0.00607194	4.97213e-06	5.30346	-11.3492	4.76806	3.18686	C4a	complement component 4A (Rodgers blood group)	625018
ILMN_2542258	0.0071198	6.46666e-06	5.18932	10.9422	4.56274	-0.545519	-	-	-
ILMN_1237186	0.0058153	4.44786e-06	5.35185	11.5258	4.40308	-1.58934	Spint1	serine protease inhibitor, Kunitz type 1	20732
ILMN_2591027	0.0105332	1.1581e-05	4.93625	10.086	4.01774	-0.472584	Col14a1	collagen, type XIV, alpha 1	12818
ILMN_1228572	0.00908647	8.68728e-06	5.06112	10.5007	4.00867	-1.26414	Gpr108	G protein-coupled receptor 108	78308
ILMN_1236679	0.0105332	1.15162e-05	4.93869	-10.0939	3.68853	1.94988	-	-	-
ILMN_1252270	0.0127596	1.58588e-05	4.79973	9.64897	3.62225	-0.92389	Rsbn1l	round spermatid basic protein 1-like	242860
ILMN_2737685	0.01109	1.27234e-05	4.8954	-9.95343	3.55413	4.33694	Mmp13	matrix metallopeptidase 13	17386
ILMN_1248401	0.012565	1.50163e-05	4.82344	-9.72365	3.52787	3.36464	Meis1	Meis homeobox 1	17268
ILMN_2812215	0.0105332	1.09739e-05	4.95964	-10.1625	3.49448	1.73818	-	-	-
ILMN_2694758	0.0158683	2.12396e-05	4.67285	9.25763	3.42262	-0.571541	Efr3a	EFR3 homolog A	76740
ILMN_2691528	0.017992	2.58023e-05	4.58834	-9.00458	3.21834	0.787382	Atp5g2	ATP synthase, H+ transporting, mitochondrial F0 complex, subunit C2 (subunit 9)	67942
ILMN_2760593	0.0158683	2.08071e-05	4.68179	9.28474	2.98092	-1.60164	Ambra1	autophagy/beclin 1 regulator 1	228361
ILMN_2693124	0.0170766	2.36732e-05	4.62574	9.11584	2.92264	-1.93591	Rab1b	RAB1B, member RAS oncogene family	76308
ILMN_1222346	0.0228349	3.38392e-05	4.47058	-8.66175	2.87804	0.995432	Ankrd10	ankyrin repeat domain 10	102334
ILMN_2657911	0.0234623	3.68735e-05	4.43329	-8.55549	2.74284	0.656156	Cnot4	CCR4-NOT transcription complex, subunit 4	53621
ILMN_2911102	0.0234623	4.03591e-05	4.39406	8.44489	2.72013	-1.21131	Kif3b	kinesin family member 3B	16569
ILMN_1250555	0.0234623	4.03768e-05	4.39387	-8.44436	2.69244	1.36696	Ebpl	emopamil binding protein-like	68177
ILMN_2801891	0.0246858	4.48424e-05	4.34831	-8.31742	2.69045	2.09649	Cygb	cytoglobin	114886
ILMN_3160212	0.0234623	3.9049e-05	4.40839	8.48516	2.66004	-1.19423	Prps1l3	phosphoribosyl pyrophosphate synthetase 1-like 3	328099
ILMN_1258782	0.0245957	4.35031e-05	4.36148	8.35395	2.65269	-1.5761	Ube2k	ubiquitin-conjugating enzyme E2K	53323
ILMN_2770819	0.0234623	3.77111e-05	4.42353	8.52787	2.53207	-1.7739	Rnf10	ring finger protein 10	50849
ILMN_1218217	0.0316781	6.08316e-05	4.21587	-7.95724	2.38803	1.30089	Meis1	Meis homeobox 1	17268
ILMN_2947526	0.0260098	4.84909e-05	4.31434	-8.22378	2.28163	1.45106	Ecm1	extracellular matrix protein 1	13601
ILMN_2692942	0.0333882	7.04876e-05	4.15189	7.78783	2.20425	-0.454343	Sntb2	syntrophin, basic 2	20650
ILMN_3145636	0.0333882	7.21327e-05	4.14187	7.76157	2.18177	-0.457558	Chd5	chromodomain helicase DNA binding protein 5	269610
ILMN_1231006	0.0333882	6.94964e-05	4.15804	-7.80399	2.16955	2.29003	Trp53	transformation related protein 53	22059
ILMN_2891104	0.0316781	6.20872e-05	4.207	-7.93357	2.10911	1.44904	Tmco4	transmembrane and coiled-coil domains 4	77056
ILMN_2804523	0.034278	7.70145e-05	4.11343	-7.6874	2.09616	0.820764	Dusp7	dual specificity phosphatase 7	235584
ILMN_2471359	0.0333882	7.34193e-05	4.13419	7.74149	2.09382	-2.72753	-	-	-
ILMN_2655024	0.0333882	7.12822e-05	4.14702	7.77506	2.04337	-1.6482	Il17ra	interleukin 17 receptor A	16172
ILMN_1232900	0.0355187	8.15e-05	4.08884	-7.62375	2.0408	0.965602	-	-	-
ILMN_1240789	0.0417457	0.000100319	3.99862	-7.39371	1.85439	1.0224	-	-	-
ILMN_2685985	0.0417457	9.81978e-05	4.0079	-7.41712	1.78396	1.06638	Megf8	multiple EGF-like-domains 8	269878
ILMN_2796557	0.0467379	0.000118261	3.92716	-7.21542	1.7518	0.746941	Rwdd1	RWD domain containing 1	66521
ILMN_1251713	0.0467379	0.000118414	3.9266	-7.21403	1.74179	2.57452	Car12	carbonic anhydrase 12	76459
ILMN_3085126	0.0417457	0.000101775	3.99236	7.37797	1.73384	-1.09266	Nr1h2	nuclear receptor subfamily 1, group H, member 2	22260
ILMN_3058391	0.0481321	0.000126548	3.89774	7.14301	1.63604	-1.74185	Rap2c	RAP2C, member of RAS oncogene family	72065
ILMN_1218078	0.0472236	0.000121902	3.91399	-7.18293	1.60291	0.733512	Txlna	taxilin alpha	109658
ILMN_2760619	0.052116	0.000143752	3.84239	7.00825	1.52554	-1.72233	Tinagl1	tubulointerstitial nephritis antigen-like 1	94242
ILMN_2727153	0.052116	0.000148836	3.82729	-6.97184	1.5153	2.52058	-	-	-
ILMN_1254280	0.052116	0.00014948	3.82542	6.96733	1.50834	-1.40627	Mip	major intrinsic protein of lens fiber	17339
ILMN_2747959	0.052116	0.000148092	3.82947	-6.97708	1.4929	3.38317	Dcn	decorin	13179
ILMN_2676127	0.0522518	0.000152367	3.81711	-6.94736	1.48461	2.87357	Scarf2	scavenger receptor class F, member 2	224024
ILMN_1246339	0.054714	0.000165394	3.78148	-6.86222	1.42794	1.03948	Ankrd10	ankyrin repeat domain 10	102334
ILMN_2880246	0.054714	0.000167393	3.77626	6.84982	1.4148	-1.18811	Smarce1	SWI/SNF related, matrix associated, actin dependent regulator of chromatin, subfamily e, member 1	57376
ILMN_1215009	0.052116	0.000147742	3.8305	-6.97956	1.39838	1.04694	Ift27	intraflagellar transport 27	67042
ILMN_3127375	0.0535708	0.000158774	3.79922	6.90452	1.3277	-0.932995	Otub1	OTU domain, ubiquitin aldehyde binding 1	107260
ILMN_2728379	0.0607373	0.000190884	3.71923	6.71536	1.28968	-0.919725	Ivd	isovaleryl coenzyme A dehydrogenase	56357
ILMN_2773491	0.0607373	0.000191628	3.71754	6.71141	1.26937	-1.3285	-	-	-
ILMN_2789888	0.0617754	0.000200809	3.69722	6.66399	1.2316	-0.910864	Rnf10	ring finger protein 10	50849
ILMN_3003290	0.0608621	0.000194931	3.71012	-6.69406	1.1631	0.857523	Hdgf	hepatoma-derived growth factor	15191
ILMN_1254547	0.063813	0.000224395	3.64899	-6.55246	1.12464	0.927268	Nr4a2	nuclear receptor subfamily 4, group A, member 2	18227
ILMN_3022428	0.063813	0.000214927	3.66771	6.59559	1.1145	-1.3552	Tmpo	thymopoietin	21917
ILMN_1229684	0.063813	0.00022797	3.64212	-6.5367	1.10154	1.14907	2310009B15Rik	RIKEN cDNA 2310009B15 gene	69549
ILMN_2861331	0.063813	0.000233462	3.63178	6.51301	1.09611	-1.58796	Pnrc2	proline-rich nuclear receptor coactivator 2	52830
ILMN_1257704	0.063813	0.000234887	3.62914	-6.50697	1.0898	1.39182	-	-	-
ILMN_2479666	0.063813	0.000232972	3.6327	6.5151	1.08706	-1.64478	Uck1	uridine-cytidine kinase 1	22245
ILMN_2444316	0.063813	0.000232732	3.63314	6.51613	1.08657	-1.76829	Tpm3	tropomyosin 3, gamma	59069
ILMN_1259379	0.063813	0.000221056	3.6555	6.56743	1.04447	-1.10546	Pdzd11	PDZ domain containing 11	72621
ILMN_2741132	0.063813	0.000221668	3.6543	6.56467	1.0379	-0.589775	Hmgn1	high mobility group nucleosomal binding domain 1	15312
ILMN_2973928	0.0659982	0.000250809	3.60066	-6.44208	0.985465	0.839691	Pop5	processing of precursor 5, ribonuclease P/MRP family (S, cerevisiae)	117109
ILMN_2865726	0.0659982	0.000252395	3.59792	-6.43587	0.98421	1.79205	Gdpd2	glycerophosphodiester phosphodiesterase domain containing 2	71584
ILMN_2695228	0.0659982	0.00024909	3.60364	6.44886	0.973781	-1.84199	Fam220a	family with sequence similarity 220, member A	67238
ILMN_1241320	0.068688	0.000265965	3.57517	-6.38443	0.971357	1.41221	Clspn	claspin	269582
ILMN_2674979	0.0701407	0.000274943	3.56076	6.35198	0.884098	-1.76235	Fus	fused in sarcoma	233908
ILMN_2469320	0.076883	0.00031071	3.50764	-6.23345	0.823361	1.14769	2610319H10Rik	RIKEN cDNA 2610319H10 gene	72505
ILMN_2700168	0.0746244	0.000296086	3.52858	-6.27998	0.821806	2.73667	Ccnd2	cyclin D2	12444
ILMN_1214811	0.076883	0.000312398	3.50529	6.22823	0.798625	-2.16034	Psen1	presenilin 1	19164
ILMN_1235000	0.0777949	0.000322834	3.49102	-6.19667	0.779887	1.25337	Yif1a	Yip1 interacting factor homolog A (S, cerevisiae)	68090
ILMN_2719473	0.0806282	0.000343315	3.46431	6.13791	0.724573	-1.51774	Asf1b	anti-silencing function 1B histone chaperone	66929
ILMN_2614351	0.0777949	0.000323541	3.49007	-6.19458	0.717479	1.34228	Serhl	serine hydrolase-like	68607
ILMN_1215969	0.0806282	0.000349397	3.45668	-6.1212	0.711226	1.5123	Rcor1	REST corepressor 1	217864
ILMN_2427971	0.0788093	0.000331527	3.47948	6.17124	0.707256	-1.42663	Tfdp2	transcription factor Dp 2	211586
ILMN_2630730	0.0806282	0.000354596	3.45027	-6.10717	0.681018	0.474819	Sf3a1	splicing factor 3a, subunit 1	67465
ILMN_2835683	0.0809556	0.000365102	3.43759	6.07951	0.669346	-1.03295	Gm8909	predicted gene 8909	667977
ILMN_1239607	0.0809556	0.000368593	3.43345	-6.07051	0.657428	0.798526	Dgkz	diacylglycerol kinase zeta	104418
ILMN_2592925	0.0806282	0.000351546	3.45402	6.11537	0.643433	-1.12855	Mgll	monoglyceride lipase	23945
ILMN_2700166	0.0809556	0.000371516	3.43002	-6.06306	0.639481	2.72079	Ccnd2	cyclin D2	12444
ILMN_1230848	0.0809556	0.000362292	3.44094	-6.08682	0.580957	1.32236	Mycbp2	MYC binding protein 2	105689
ILMN_2873793	0.0845814	0.000392198	3.40649	-6.01206	0.564194	1.35695	Mapkbp1	mitogen-activated protein kinase binding protein 1	26390
ILMN_1245637	0.0851071	0.00040778	3.38957	-5.97557	0.561541	1.85282	-	-	-
ILMN_2640742	0.0851071	0.000404551	3.39303	5.983	0.561106	-1.48854	Ube2k	ubiquitin-conjugating enzyme E2K	53323
ILMN_2635516	0.0851071	0.000409386	3.38787	-5.9719	0.545011	1.442	Phf12	PHD finger protein 12	268448
ILMN_2578773	0.0851071	0.000414978	3.38197	5.95923	0.535577	-1.08713	Gpbp1	GC-rich promoter binding protein 1	73274
ILMN_1229455	0.0851071	0.000412654	3.38441	-5.96447	0.520039	0.852379	-	-	-
ILMN_2446727	0.0852434	0.000425093	3.37152	-5.93679	0.493323	2.07791	Ddhd1	DDHD domain containing 1	114874
ILMN_1218913	0.0852434	0.000431942	3.36457	-5.92193	0.492465	3.41391	Igf2bp3	insulin-like growth factor 2 mRNA binding protein 3	140488
ILMN_2607953	0.0852434	0.000425842	3.37075	5.93516	0.4863	-0.553059	Sugp1	SURP and G patch domain containing 1	70616
ILMN_1238167	0.0852434	0.000430132	3.3664	-5.92584	0.474051	0.48479	Pop4	processing of precursor 4, ribonuclease P/MRP family, (S, cerevisiae)	66161
ILMN_1225233	0.0876125	0.00045479	3.34219	5.87419	0.460398	-3.72507	Cd177	CD177 antigen	68891
ILMN_1212958	0.0876125	0.0004607	3.33658	-5.86227	0.448015	1.23667	A930004J17Rik	RIKEN cDNA A930004J17 gene	319635
ILMN_1259198	0.0876125	0.000458874	3.33831	-5.86594	0.431553	1.44111	Glt8d1	glycosyltransferase 8 domain containing 1	76485
ILMN_2690603	0.0876125	0.000458277	3.33887	-5.86714	0.417086	2.56767	Spp1	secreted phosphoprotein 1	20750
ILMN_2610600	0.089189	0.000477517	3.32101	5.82927	0.379956	-1.23042	Smarce1	SWI/SNF related, matrix associated, actin dependent regulator of chromatin, subfamily e, member 1	57376
ILMN_2711570	0.0954208	0.000517954	3.28571	-5.75489	0.295911	1.11103	Ints3	integrator complex subunit 3	229543
ILMN_2666018	0.089189	0.000473288	3.32487	-5.83744	0.287442	3.56139	Mgp	matrix Gla protein	17313
ILMN_1215092	0.0966748	0.000549945	3.25968	-5.70047	0.260047	3.44024	C4a	complement component 4A (Rodgers blood group)	625018
ILMN_2888902	0.0968961	0.000555836	3.25505	5.69083	0.254258	-1.25909	Pcmt1	protein-L-isoaspartate (D-aspartate) O-methyltransferase 1	18537
ILMN_2662831	0.099526	0.00057568	3.23982	-5.65917	0.234044	0.709621	-	-	-
ILMN_1214290	0.0954208	0.000526562	3.27855	-5.73989	0.230038	1.65407	-	-	-
ILMN_2751539	0.100203	0.000589176	3.22975	5.63832	0.204535	-1.8025	Sdcbp	syndecan binding protein	53378	Syntenin-1
ILMN_2435079	0.100457	0.000596395	3.22447	5.62738	0.203376	-2.43763	Zmpste24	zinc metallopeptidase, STE24	230709
ILMN_2628603	0.0954208	0.000520368	3.28369	-5.75066	0.198829	1.26716	Limch1	LIM and calponin homology domains 1	77569
ILMN_2615170	0.100457	0.000610324	3.21444	5.60669	0.181662	-2.24102	Acad8	acyl-Coenzyme A dehydrogenase family, member 8	66948
ILMN_2464474	0.100457	0.000611963	3.21327	5.60429	0.179081	-1.07529	Klf13	Kruppel-like factor 13	50794
ILMN_2445658	0.0962052	0.000541972	3.26602	-5.7137	0.177875	1.4111	-	-	-
ILMN_1234565	0.100457	0.000618382	3.20874	-5.59495	0.169011	1.65771	P4ha1	procollagen-proline, 2-oxoglutarate 4-dioxygenase (proline 4-hydroxylase), alpha 1 polypeptide	18451
ILMN_2623064	0.0954208	0.000529128	3.27644	-5.73547	0.160155	1.1527	Snx24	sorting nexing 24	69226
ILMN_2982097	0.100457	0.000621494	3.20656	5.59047	0.15872	-1.78739	Gatad1	GATA zinc finger domain containing 1	67210
ILMN_2654403	0.100457	0.000606903	3.21688	5.61172	0.149291	-0.993241	Rnf11	ring finger protein 11	29864
ILMN_2652403	0.101239	0.000638822	3.19462	-5.56593	0.125877	1.75229	Usp42	ubiquitin specific peptidase 42	76800
ILMN_2512043	0.101679	0.000664706	3.17737	5.53061	0.0973569	-2.18196	-	-	-
ILMN_2570875	0.101679	0.000665906	3.17659	-5.52901	0.0937018	0.895275	Atp5a1	ATP synthase, H+ transporting, mitochondrial F1 complex, alpha subunit 1	11946
ILMN_1240671	0.0962052	0.000542675	3.26546	-5.71252	0.0842969	0.955847	-	-	-
ILMN_2604494	0.101318	0.000644163	3.191	-5.55851	0.0828742	2.98537	Podxl	podocalyxin-like	27205
ILMN_2639291	0.101679	0.000655846	3.1832	5.54252	0.0747167	-0.907042	-	-	-
ILMN_1234249	0.104129	0.000691905	3.15995	-5.49509	0.0632047	2.02733	Ralgapa1	Ral GTPase activating protein, alpha subunit 1	56784
ILMN_1251509	0.0998583	0.000582376	3.2348	-5.64876	0.0595934	1.14886	Depdc5	DEP domain containing 5	277854
ILMN_1248079	0.102644	0.000677128	3.16933	5.51419	0.0579911	-1.38698	Zmpste24	zinc metallopeptidase, STE24	230709
ILMN_2729103	0.100457	0.000624287	3.20462	-5.58646	0.0449101	3.00127	Adamts2	a disintegrin-like and metallopeptidase (reprolysin type) with thrombospondin type 1 motif, 2	216725
ILMN_1226259	0.101239	0.000638466	3.19486	-5.56642	0.0315037	1.63722	Adamts2	a disintegrin-like and metallopeptidase (reprolysin type) with thrombospondin type 1 motif, 2	216725
ILMN_2608000	0.111502	0.000770877	3.11302	5.40012	-0.0393227	-2.05259	Ly6g5b	lymphocyte antigen 6 complex, locus G5B	266614
ILMN_2734340	0.111502	0.000752663	3.1234	5.42104	-0.0454697	-1.52651	Stx11	syntaxin 11	74732
ILMN_1250688	0.104711	0.000700774	3.15442	-5.48385	-0.0483203	2.43793	Fat1	FAT atypical cadherin 1	14107
ILMN_2492500	0.111502	0.000772877	3.11189	5.39785	-0.0494704	-0.880889	Zeb1	zinc finger E-box binding homeobox 1	21417
ILMN_2467245	0.112303	0.000783799	3.1058	5.3856	-0.0542665	-2.15236	Tnf	tumor necrosis factor	21926
ILMN_2915060	0.111502	0.000757155	3.12082	-5.41583	-0.0566142	0.987595	Dgkz	diacylglycerol kinase zeta	104418
ILMN_2658553	0.101679	0.000658302	3.18157	5.5392	-0.0830536	-0.513389	Gys1	glycogen synthase 1, muscle	14936
ILMN_2648100	0.116832	0.000846661	3.07229	5.31857	-0.12725	-2.6642	-	-	-
ILMN_1252111	0.116832	0.000848916	3.07114	5.31626	-0.134332	-1.23982	Arl6ip5	ADP-ribosylation factor-like 6 interacting protein 5	65106
ILMN_3161936	0.117468	0.000859154	3.06593	5.3059	-0.173754	-1.52958	Mpp1	membrane protein, palmitoylated	17524
ILMN_1240620	0.116441	0.000818703	3.08687	-5.34768	-0.183703	0.774525	Rfc1	replication factor C (activator 1) 1	19687
ILMN_2889641	0.111502	0.00076492	3.11638	-5.4069	-0.185527	1.35704	Wnt4	wingless-type MMTV integration site family, member 4	22417
ILMN_2907793	0.116832	0.000835619	3.07799	5.32994	-0.187526	-0.88888	Nptn	neuroplastin	20320
ILMN_1258613	0.122099	0.000922203	3.03517	5.24492	-0.210197	-0.786082	Ndfip1	Nedd4 family interacting protein 1	65113
ILMN_2566272	0.12122	0.000903125	3.04425	-5.26287	-0.224202	2.19255	-	-	-
ILMN_2581989	0.116832	0.000839549	3.07595	-5.32587	-0.231717	2.3663	C2cd4a	C2 calcium-dependent domain containing 4A	244911
ILMN_2685769	0.124064	0.000964532	3.01568	-5.2065	-0.249051	2.42895	-	-	-
ILMN_1258366	0.124064	0.000959753	3.01784	-5.21074	-0.24935	1.23964	H13	histocompatibility 13	14950
ILMN_2507182	0.12122	0.000903979	3.04384	-5.26206	-0.25991	0.551792	Tomm22	translocase of outer mitochondrial membrane 22 homolog (yeast)	223696
ILMN_2674367	0.124064	0.00094925	3.02262	-5.22015	-0.261991	1.0797	Agrn	agrin	11603
ILMN_2737523	0.124064	0.000966705	3.01471	-5.20458	-0.26251	1.9286	F2rl3	coagulation factor II (thrombin) receptor-like 3	14065
ILMN_2766455	0.121572	0.000912413	3.03981	5.25408	-0.275885	-0.793693	Lrrc8d	leucine rich repeat containing 8D	231549
ILMN_2630946	0.116441	0.000823808	3.08417	-5.34228	-0.276325	0.636288	Aprt	adenine phosphoribosyl transferase	11821
ILMN_2667219	0.12524	0.000993822	3.00269	-5.18099	-0.279696	0.824694	Timm8b	translocase of inner mitochondrial membrane 8B	30057
ILMN_2710538	0.124064	0.000950516	3.02204	5.21901	-0.280788	-0.967563	Fbxo18	F-box protein 18	50755
ILMN_2512042	0.125747	0.00100386	2.99833	5.17243	-0.286527	-2.07121	Ube2e3	ubiquitin-conjugating enzyme E2E 3	22193
ILMN_2721337	0.12512	0.000982872	3.0075	5.19043	-0.298213	-1.70473	G6pdx	glucose-6-phosphate dehydrogenase X-linked	14381
ILMN_2718204	0.127992	0.0010279	2.98805	-5.15232	-0.311368	1.75238	Clec11a	C-type lectin domain family 11, member a	20256
ILMN_2621038	0.128341	0.00108592	2.9642	-5.10585	-0.359962	1.70448	Hoxa7	homeobox A7	15404
ILMN_1219701	0.128341	0.00108253	2.96556	-5.10849	-0.368224	1.97493	Traf4	TNF receptor associated factor 4	22032
ILMN_2675029	0.128341	0.00106961	2.97078	-5.11864	-0.37318	0.563224	Slc4a3	solute carrier family 4 (anion exchanger), member 3	20536
ILMN_1224664	0.128823	0.00110232	2.95769	-5.09321	-0.376909	1.57426	Kdm2a	lysine (K)-specific demethylase 2A	225876
ILMN_1219333	0.131365	0.00113398	2.94539	-5.06938	-0.416427	1.43289	Mgat5	mannoside acetylglucosaminyltransferase 5	107895
ILMN_1233167	0.131365	0.00114051	2.9429	-5.06456	-0.433234	1.49207	Arl8b	ADP-ribosylation factor-like 8B	67166
ILMN_2724942	0.12512	0.000986894	3.00573	-5.18695	-0.43928	1.424	Ptgis	prostaglandin I2 (prostacyclin) synthase	19223
ILMN_2921526	0.135894	0.0011953	2.92252	5.02524	-0.451611	-1.20716	Capza1	capping protein (actin filament) muscle Z-line, alpha 1	12340
ILMN_3002095	0.136132	0.00121692	2.91474	-5.01026	-0.4685	1.29594	Il27ra	interleukin 27 receptor, alpha	50931
ILMN_1247767	0.118122	0.000869582	3.06069	-5.29548	-0.479222	0.776567	Zzef1	zinc finger, ZZ-type with EF hand domain 1	195018
ILMN_2420939	0.13791	0.00125077	2.90282	4.98739	-0.49373	-2.25362	Cdkn2c	cyclin-dependent kinase inhibitor 2C (p18, inhibits CDK4)	12580
ILMN_3134598	0.136132	0.00120809	2.9179	-5.01634	-0.497658	1.3374	Pdp2	pyruvate dehyrogenase phosphatase catalytic subunit 2	382051
ILMN_2951407	0.13791	0.00125816	2.90026	-4.98249	-0.498542	0.702315	Sbsn	suprabasin	282619
ILMN_2725286	0.13791	0.00125918	2.89991	4.98182	-0.498841	-1.62794	Atp6ap2	ATPase, H+ transporting, lysosomal accessory protein 2	70495
ILMN_2661576	0.128341	0.00107739	2.96763	-5.11251	-0.500991	2.74051	Bicc1	BicC family RNA binding protein 1	83675
ILMN_1225545	0.128816	0.00109609	2.96015	-5.09798	-0.510259	1.83094	9430087C24Rik	RIKEN cDNA 9430087C24 gene	319872
ILMN_1260538	0.128341	0.00106455	2.97283	-5.12264	-0.510824	1.47839	-	-	-
ILMN_2593554	0.13791	0.00124221	2.90581	-4.99311	-0.516241	1.19895	Igtp	interferon gamma induced GTPase	16145
ILMN_2915059	0.136132	0.00121043	2.91706	-5.01472	-0.516878	1.10782	Dgkz	diacylglycerol kinase zeta	104418
ILMN_1236344	0.128341	0.00106382	2.97313	-5.12323	-0.524373	1.3757	Ift43	intraflagellar transport 43	76411
ILMN_2765890	0.128341	0.00107977	2.96667	-5.11064	-0.531214	0.684237	Psmb2	proteasome (prosome, macropain) subunit, beta type 2	26445
ILMN_2647282	0.140865	0.00130671	2.88382	4.95106	-0.534561	-2.06886	Ptp4a2	protein tyrosine phosphatase 4a2	19244
ILMN_2713686	0.128341	0.00107069	2.97034	5.11778	-0.554781	-0.579561	Pnpo	pyridoxine 5'-phosphate oxidase	103711
ILMN_1216412	0.143501	0.00135892	2.8668	4.91865	-0.576287	-2.26628	Xrcc6	X-ray repair complementing defective repair in Chinese hamster cells 6	14375
ILMN_2761662	0.143781	0.00138815	2.85756	-4.9011	-0.590208	0.965448	Samd4b	sterile alpha motif domain containing 4B	233033
ILMN_3105343	0.131365	0.00114512	2.94115	-5.06117	-0.608508	1.32783	Adarb1	adenosine deaminase, RNA-specific, B1	110532
ILMN_3078499	0.143501	0.00135507	2.86804	4.921	-0.619951	-1.22224	Recql4	RecQ protein-like 4	79456
ILMN_3052390	0.146868	0.00144091	2.84136	-4.87042	-0.623414	1.89998	2510009E07Rik	RIKEN cDNA 2510009E07 gene	72190
ILMN_1253182	0.140129	0.00128659	2.89056	-4.96393	-0.636867	1.81567	Hs3st1	heparan sulfate (glucosamine) 3-O-sulfotransferase 1	15476
ILMN_1249334	0.140865	0.0013131	2.8817	4.94702	-0.643828	-1.38537	Arpc4	actin related protein 2/3 complex, subunit 4	68089
ILMN_2964324	0.143501	0.00136758	2.86405	-4.91341	-0.646876	3.79619	Igfbp5	insulin-like growth factor binding protein 5	16011
ILMN_1250017	0.143781	0.00138839	2.85749	-4.90096	-0.647375	0.740507	Rptor	regulatory associated protein of MTOR, complex 1	74370
ILMN_2696696	0.14392	0.00139661	2.85492	4.89609	-0.649254	-1.29691	Gypa	glycophorin A	14934
ILMN_2846368	0.140129	0.00129284	2.88846	-4.95991	-0.663294	1.01347	Bola2	bolA-like 2 (E, coli)	66162
ILMN_2626401	0.131365	0.00114918	2.93961	-5.05819	-0.676009	1.04811	Amotl1	angiomotin-like 1	75723
ILMN_2698606	0.152015	0.0015333	2.81437	4.81956	-0.687915	-1.79929	Tmed4	transmembrane emp24 protein transport domain containing 4	103694
ILMN_2766521	0.153433	0.00155494	2.80829	4.80813	-0.719296	-0.819079	Esrra	estrogen related receptor, alpha	26379
ILMN_1236010	0.143501	0.00136433	2.86508	-4.91537	-0.730298	2.39577	Bicc1	BicC family RNA binding protein 1	83675
ILMN_1240153	0.157669	0.0016054	2.79442	4.78214	-0.736113	-1.26562	Uchl5	ubiquitin carboxyl-terminal esterase L5	56207
ILMN_1242125	0.14761	0.00147476	2.83128	-4.85138	-0.762821	1.56024	-	-	-
ILMN_2827617	0.128341	0.00107763	2.96753	-5.11232	-0.764381	0.663429	Sorcs1	sortilin-related VPS10 domain containing receptor 1	58178
ILMN_2541675	0.159199	0.00164369	2.78418	-4.76302	-0.765227	1.31605	Cep295	centrosomal protein 295	319675
ILMN_1259185	0.162073	0.00168899	2.77237	4.74101	-0.77392	-1.70306	Rbm48	RNA binding motif protein 48	269623
ILMN_2486906	0.146868	0.00144709	2.83951	-4.86691	-0.791506	1.92725	Wisp2	WNT1 inducible signaling pathway protein 2	22403
ILMN_1242619	0.163191	0.00171622	2.76543	4.72809	-0.797626	-1.07752	Smchd1	SMC hinge domain containing 1	74355
ILMN_1254639	0.167747	0.00177217	2.75149	-4.70223	-0.817808	1.63562	Usf1	upstream transcription factor 1	22278
ILMN_2913166	0.159199	0.00164381	2.78415	-4.76296	-0.832231	3.1147	Serping1	serine (or cysteine) peptidase inhibitor, clade G, member 1	12258
ILMN_3130403	0.149548	0.00150127	2.82354	-4.8368	-0.83661	1.78632	Smagp	small cell adhesion glycoprotein	207818
ILMN_2717916	0.160873	0.00166879	2.7776	-4.75075	-0.838525	0.76479	Mrps18a	mitochondrial ribosomal protein S18A	68565
ILMN_2856628	0.163191	0.00171624	2.76542	4.72808	-0.867691	-0.787916	Fam50a	family with sequence similarity 50, member A	108160
ILMN_1240466	0.168996	0.00180946	2.74245	4.68549	-0.868204	-1.00706	Eif5	eukaryotic translation initiation factor 5	217869
ILMN_1252127	0.147174	0.00146336	2.83465	-4.85774	-0.8781	1.25369	-	-	-
ILMN_3049559	0.172454	0.00189531	2.72232	-4.64834	-0.895091	2.72295	C4b	complement component 4B (Chido blood group)	12268
ILMN_1236118	0.143501	0.00137197	2.86266	-4.91077	-0.901436	0.925387	Ppp1r12c	protein phosphatase 1, regulatory (inhibitor) subunit 12C	232807
ILMN_1222607	0.168996	0.00181195	2.74185	4.68438	-0.911755	-0.951318	Chmp1b	charged multivesicular body protein 1B	67064
ILMN_1217705	0.174493	0.0019769	2.70402	-4.6147	-0.920511	1.80205	-	-	-
ILMN_1243291	0.174493	0.00197094	2.70533	4.6171	-0.923725	-1.94055	Ptp4a2	protein tyrosine phosphatase 4a2	19244
ILMN_2775421	0.168996	0.00181768	2.74048	-4.68185	-0.926639	3.03019	Serping1	serine (or cysteine) peptidase inhibitor, clade G, member 1	12258
ILMN_2668509	0.174493	0.00197044	2.70544	4.61731	-0.938724	-2.76116	Hp	haptoglobin	15439
ILMN_1254358	0.172454	0.00189275	2.72291	-4.64942	-0.940643	3.86587	Igfbp5	insulin-like growth factor binding protein 5	16011
ILMN_2760417	0.177499	0.00203552	2.69132	4.59145	-0.94338	-0.91467	Mxd4	Max dimerization protein 4	17122
ILMN_2579463	0.177499	0.00205733	2.6867	-4.58299	-0.953772	1.22479	Gpatch8	G patch domain containing 8	237943
ILMN_2947369	0.177499	0.00207833	2.68228	4.57493	-0.964298	-0.791699	Ppp2r3c	protein phosphatase 2, regulatory subunit B'', gamma	59032
ILMN_2668510	0.177499	0.00204518	2.68927	4.58769	-0.970305	-2.67542	Hp	haptoglobin	15439
ILMN_2793503	0.177499	0.00211013	2.67569	4.5629	-0.996943	-1.16066	Uchl5	ubiquitin carboxyl-terminal esterase L5	56207
ILMN_1255250	0.174493	0.00196672	2.70626	-4.61881	-1.00742	1.76473	Gm2629	aldehyde dehydrogenase 9, subfamily A1 pseudogene	100040151
ILMN_3156633	0.178888	0.00216042	2.66546	4.54427	-1.00747	-1.11948	Kbtbd7	kelch repeat and BTB (POZ) domain containing 7	211255
ILMN_1241924	0.178888	0.00217207	2.66313	4.54003	-1.0098	-1.72565	Arl6ip5	ADP-ribosylation factor-like 6 interacting protein 5	65106
ILMN_2718330	0.178888	0.00216435	2.66467	-4.54284	-1.01903	2.59105	Cish	cytokine inducible SH2-containing protein	12700
ILMN_1250063	0.174493	0.00195148	2.70964	-4.62501	-1.02535	0.56987	Ppp2r5d	protein phosphatase 2, regulatory subunit B', delta	21770
ILMN_1247760	0.182115	0.00224608	2.64857	-4.51361	-1.03512	0.641713	2210016L21Rik	RIKEN cDNA 2210016L21 gene	72357
ILMN_2868220	0.178888	0.00216276	2.66499	4.54342	-1.03787	-3.26227	Inhba	inhibin beta-A	16323
ILMN_2747820	0.181053	0.00221567	2.65449	4.52434	-1.04254	-2.43302	Dhrs7	dehydrogenase/reductase (SDR family) member 7	66375
ILMN_3162729	0.17631	0.00200592	2.69769	-4.6031	-1.0491	1.94713	Zmiz2	zinc finger, MIZ-type containing 2	52915
ILMN_1248951	0.159199	0.00163399	2.78675	-4.76782	-1.05658	1.01049	Trmt1l	tRNA methyltransferase 1 like	98685
ILMN_1251229	0.144563	0.00140977	2.85085	4.88838	-1.05829	-0.320147	Cyth4	cytohesin 4	72318
ILMN_2719620	0.172454	0.00188209	2.72536	4.65394	-1.05968	-1.42767	Pnkp	polynucleotide kinase 3'- phosphatase	59047
ILMN_2615855	0.182115	0.00224556	2.64868	4.51379	-1.0602	-1.43529	Hnrnpa2b1	heterogeneous nuclear ribonucleoprotein A2/B1	53379
ILMN_2459720	0.177499	0.00212127	2.6734	-4.55873	-1.06182	2.01263	2510010K19Rik	RIKEN cDNA 2510010K19 gene	78332
ILMN_2476373	0.177499	0.00212086	2.67349	-4.55889	-1.06504	0.906712	C530036F05Rik	RIKEN cDNA C530036F05 gene	319355
ILMN_2976129	0.183218	0.00229151	2.63988	4.49786	-1.06907	-2.2037	Tinagl1	tubulointerstitial nephritis antigen-like 1	94242
ILMN_2621304	0.183278	0.00236617	2.62595	4.4727	-1.08511	-1.12393	Mterf3	mitochondrial transcription termination factor 3	66410
ILMN_2639734	0.183218	0.00229804	2.63864	4.49562	-1.08935	-2.09814	Apobr	apolipoprotein B receptor	171504
ILMN_2605417	0.180849	0.00220453	2.65668	4.52832	-1.09043	-0.480786	Cfap97	cilia and flagella associated protein 97	66756
ILMN_1218247	0.174493	0.00195596	2.70864	-4.62319	-1.09973	2.34585	-	-	-
ILMN_1214179	0.183218	0.00233673	2.63139	4.48252	-1.10435	-1.14977	-	-	-
ILMN_1240069	0.174493	0.00195853	2.70807	-4.62214	-1.10947	3.24238	Klhl32	kelch-like 32	212390
ILMN_1223547	0.177499	0.00208109	2.68171	-4.57388	-1.11219	1.03729	Yif1a	Yip1 interacting factor homolog A (S, cerevisiae)	68090
ILMN_2608394	0.177499	0.00211689	2.6743	4.56037	-1.12429	-0.928031	Ppp2r5d	protein phosphatase 2, regulatory subunit B', delta	21770
ILMN_1221140	0.184019	0.00244962	2.6109	-4.44559	-1.1246	1.44589	B3gat3	beta-1,3-glucuronyltransferase 3 (glucuronosyltransferase I)	72727
ILMN_2903972	0.16937	0.0018298	2.7376	-4.67652	-1.12757	1.18173	Pdgfrb	platelet derived growth factor receptor, beta polypeptide	18596
ILMN_1217734	0.146868	0.0014533	2.83764	-4.8634	-1.12871	0.589516	Pak6	p21 protein (Cdc42/Rac)-activated kinase 6	214230
ILMN_2899863	0.183278	0.00240672	2.61858	4.4594	-1.13803	-2.47874	Tnf	tumor necrosis factor	21926
ILMN_2764588	0.177499	0.00207075	2.68387	-4.57783	-1.15658	2.08586	Igfbp7	insulin-like growth factor binding protein 7	29817
ILMN_2641150	0.183278	0.00237338	2.62463	4.47032	-1.1639	-1.24529	-	-	-
ILMN_2751587	0.183218	0.00230366	2.63758	-4.4937	-1.16557	1.25705	Ndst2	N-deacetylase/N-sulfotransferase (heparan glucosaminyl) 2	17423
ILMN_2543630	0.183278	0.00240698	2.61853	-4.45931	-1.1729	1.54925	Pisd-ps3	phosphatidylserine decarboxylase, pseudogene 3	66776
ILMN_1220190	0.184124	0.00246449	2.60827	4.44086	-1.17673	-1.2272	-	-	-
ILMN_1252310	0.183218	0.00227268	2.64346	-4.50434	-1.17679	1.25357	Dnmt3b	DNA methyltransferase 3B	13436
ILMN_1225620	0.186776	0.00251785	2.59897	-4.42415	-1.19995	0.997586	Actr5	ARP5 actin-related protein 5	109275
ILMN_1236941	0.192919	0.00266591	2.57415	-4.37975	-1.20781	1.45898	Csnk2a1	casein kinase 2, alpha 1 polypeptide	12995
ILMN_1231072	0.188723	0.00255312	2.59293	4.41332	-1.20975	-3.73717	Kdm7a	lysine (K)-specific demethylase 7A	338523
ILMN_2601840	0.192948	0.00271173	2.56675	-4.36655	-1.21353	1.26457	Phf19	PHD finger protein 19	74016
ILMN_2747381	0.183278	0.00239581	2.62055	-4.46295	-1.22145	1.26879	Ddx24	DEAD (Asp-Glu-Ala-Asp) box polypeptide 24	27225
ILMN_2692986	0.192919	0.00267726	2.57231	4.37645	-1.22412	-1.9737	Arl5a	ADP-ribosylation factor-like 5A	75423
ILMN_2622354	0.172454	0.0018961	2.72214	-4.64801	-1.23046	0.959448	Arl4d	ADP-ribosylation factor-like 4D	80981
ILMN_2475271	0.194118	0.0027535	2.56011	4.35472	-1.23669	-0.612767	Trappc5	trafficking protein particle complex 5	66682
ILMN_2696270	0.184019	0.00244936	2.61095	4.44567	-1.23853	-1.30109	Pnkp	polynucleotide kinase 3'- phosphatase	59047
ILMN_1230145	0.194118	0.0027693	2.55763	-4.3503	-1.24158	2.00756	Acvr2b	activin receptor IIB	11481
ILMN_2642411	0.183278	0.00240936	2.6181	4.45854	-1.24621	-0.965065	2310035C23Rik	RIKEN cDNA 2310035C23 gene	227446
ILMN_2698115	0.193231	0.00272495	2.56464	-4.36279	-1.25471	0.591461	Ltv1	LTV1 ribosome biogenesis factor	353258
ILMN_2754253	0.183278	0.00240512	2.61886	-4.45992	-1.25547	0.686984	Gna13	guanine nucleotide binding protein, alpha 13	14674
ILMN_2493231	0.168996	0.00180397	2.74377	-4.68793	-1.26108	0.759933	Zswim5	zinc finger SWIM-type containing 5	74464
ILMN_2579432	0.192919	0.00269289	2.56978	-4.37195	-1.26431	1.2982	Topbp1	topoisomerase (DNA) II binding protein 1	235559
ILMN_2547052	0.189772	0.00257638	2.58899	-4.40627	-1.26452	1.06316	Sft2d3	SFT2 domain containing 3	67158
ILMN_1230398	0.194118	0.00280496	2.55207	-4.34043	-1.26724	2.74041	-	-	-
ILMN_2602161	0.195142	0.00284301	2.54622	4.33003	-1.27246	-2.09244	Safb2	scaffold attachment factor B2	224902
ILMN_2777359	0.192919	0.00268531	2.57101	-4.37413	-1.27337	2.74167	Serpinh1	serine (or cysteine) peptidase inhibitor, clade H, member 1	12406
ILMN_3140788	0.183278	0.00235097	2.62875	-4.47775	-1.2776	0.880317	Ptbp1	polypyrimidine tract binding protein 1	19205
ILMN_1217150	0.191763	0.00262174	2.58141	-4.39271	-1.27894	1.16506	Ccdc137	coiled-coil domain containing 137	67291
ILMN_2682928	0.196293	0.00288073	2.5405	-4.31988	-1.28106	2.02303	Rai14	retinoic acid induced 14	75646
ILMN_2939012	0.183218	0.00233798	2.63116	-4.4821	-1.28586	0.952748	-	-	-
ILMN_2628744	0.195142	0.00285451	2.54447	4.32692	-1.28622	-2.40914	Tmco3	transmembrane and coiled-coil domains 3	234076
ILMN_1242941	0.183218	0.00233851	2.63106	4.48192	-1.29208	-0.734146	Pcm1	pericentriolar material 1	18536
ILMN_2623844	0.201582	0.00300653	2.52193	-4.28704	-1.30861	1.19637	Pkp4	plakophilin 4	227937
ILMN_2422982	0.183786	0.00242482	2.61532	-4.45354	-1.3448	2.84808	Synpo	synaptopodin	104027
ILMN_1258778	0.19204	0.0026347	2.57927	-4.38888	-1.35353	1.60924	Zeb2	zinc finger E-box binding homeobox 2	24136
ILMN_2612283	0.194118	0.00280777	2.55164	-4.33965	-1.371	1.49005	Gata2	GATA binding protein 2	14461
ILMN_1226293	0.206249	0.00317474	2.49829	-4.24539	-1.37244	2.31758	Slc39a4	solute carrier family 39 (zinc transporter), member 4	72027
ILMN_2589477	0.204011	0.00310127	2.50846	4.26328	-1.37263	-2.29393	Dars	aspartyl-tRNA synthetase	226414
ILMN_2527003	0.177499	0.00210545	2.67666	-4.56466	-1.38902	0.836353	-	-	-
ILMN_1228366	0.194118	0.00280454	2.55214	4.34054	-1.3902	-0.89797	Cdkn2c	cyclin-dependent kinase inhibitor 2C (p18, inhibits CDK4)	12580
ILMN_1248070	0.21159	0.00330747	2.4805	-4.21418	-1.39711	1.10351	Supt20	suppressor of Ty 20	56790
ILMN_1232251	0.207383	0.0032021	2.49456	4.23884	-1.40229	-1.39213	Top1	topoisomerase (DNA) I	21969
ILMN_2665889	0.205239	0.00313814	2.50333	-4.25424	-1.42794	0.950282	Poglut1	protein O-glucosyltransferase 1	224143
ILMN_1228404	0.195142	0.00285282	2.54473	-4.32738	-1.43366	2.83366	Sh2d2a	SH2 domain containing 2A	27371
ILMN_2445958	0.201582	0.00300579	2.52204	-4.28723	-1.44417	1.23838	Kcnq1ot1	KCNQ1 overlapping transcript 1	63830
ILMN_2679619	0.21159	0.00329783	2.48177	4.2164	-1.44418	-1.5036	Rb1	retinoblastoma 1	19645
ILMN_2773211	0.21159	0.00330752	2.4805	4.21416	-1.44937	-1.2604	Kras	Kirsten rat sarcoma viral oncogene homolog	16653
ILMN_2661635	0.214517	0.0034148	2.46663	4.18992	-1.45123	-2.17211	Gyg	glycogenin	27357
ILMN_1218353	0.192922	0.00270214	2.56829	-4.36929	-1.45697	1.62677	Cnrip1	cannabinoid receptor interacting protein 1	380686
ILMN_1224990	0.219611	0.00352738	2.45255	-4.16535	-1.46328	1.16619	-	-	-
ILMN_1229667	0.203887	0.00308964	2.51009	4.26615	-1.46556	-1.52869	Slc43a1	solute carrier family 43, member 1	72401
ILMN_2830830	0.213039	0.00335053	2.47489	4.20434	-1.46704	-0.512575	Tmem209	transmembrane protein 209	72649
ILMN_2990229	0.194118	0.00276929	2.55763	-4.35031	-1.46738	0.786264	Snrnp25	small nuclear ribonucleoprotein 25 (U11/U12)	78372
ILMN_2689887	0.194118	0.00280365	2.55228	-4.34079	-1.46829	1.08572	Mark2	MAP/microtubule affinity regulating kinase 2	13728
ILMN_2611022	0.194118	0.0028117	2.55103	-4.33857	-1.47455	1.95395	Bcl11b	B cell leukemia/lymphoma 11B	58208
ILMN_1252957	0.183218	0.00230269	2.63776	-4.49403	-1.47511	0.85645	-	-	-
ILMN_2588601	0.192919	0.00266596	2.57415	-4.37973	-1.47995	0.512764	Ndufa2	NADH dehydrogenase (ubiquinone) 1 alpha subcomplex, 2	17991
ILMN_3114518	0.223134	0.00361597	2.44177	4.1466	-1.48015	-0.775147	Ids	iduronate 2-sulfatase	15931
ILMN_1229687	0.222722	0.00359865	2.44386	4.15023	-1.49071	-1.66506	Rnf141	ring finger protein 141	67150
ILMN_2665496	0.177499	0.00205969	2.6862	-4.58208	-1.49224	0.601937	Ankrd9	ankyrin repeat domain 9	74251
ILMN_2588610	0.202491	0.00305735	2.51465	-4.27419	-1.50091	1.03581	Chmp7	charged multivesicular body protein 7	105513
ILMN_1215530	0.202491	0.00305273	2.51531	-4.27535	-1.50964	1.05115	Ccnt2	cyclin T2	72949
ILMN_2487814	0.213433	0.00337713	2.47145	4.19834	-1.51933	-0.799037	Cul3	cullin 3	26554
ILMN_2953301	0.202491	0.00305881	2.51445	-4.27383	-1.5219	0.494026	Ap3d1	adaptor-related protein complex 3, delta 1 subunit	11776
ILMN_2503166	0.22724	0.00376352	2.42441	-4.11647	-1.52275	1.56263	-	-	-
ILMN_2647170	0.22724	0.0037548	2.42541	-4.11821	-1.52349	1.01605	Serhl	serine hydrolase-like	68607
ILMN_1241756	0.189861	0.00258666	2.58726	-4.40317	-1.53958	1.0091	Nfib	nuclear factor I/B	18028
ILMN_2689880	0.228419	0.0038108	2.41898	-4.10708	-1.55074	1.17394	Gstt2	glutathione S-transferase, theta 2	14872
ILMN_1224154	0.22724	0.00377403	2.42319	-4.11437	-1.55468	1.58368	-	-	-
ILMN_1256644	0.224454	0.00365882	2.43666	4.13772	-1.55535	-2.94334	Slc6a12	solute carrier family 6 (neurotransmitter transporter, betaine/GABA), member 12	14411
ILMN_1228352	0.219611	0.00352145	2.45328	4.16662	-1.56728	-0.920138	Usp39	ubiquitin specific peptidase 39	28035
ILMN_2789900	0.200362	0.00296917	2.52736	4.29663	-1.57011	-3.00047	Cd177	CD177 antigen	68891
ILMN_1213483	0.213039	0.00334802	2.47521	-4.20491	-1.5787	0.471889	Flcn	folliculin	216805
ILMN_2985053	0.205239	0.00313957	2.50313	-4.25389	-1.58912	0.475703	Ndufv2	NADH dehydrogenase (ubiquinone) flavoprotein 2	72900
ILMN_3066293	0.206182	0.00316384	2.49978	-4.24801	-1.58917	1.81676	Fancc	Fanconi anemia, complementation group C	14088
ILMN_1246130	0.230909	0.00388547	2.41056	-4.09251	-1.59366	1.6513	Cit	citron	12704
ILMN_2794460	0.213433	0.00336832	2.47259	-4.20032	-1.594	0.723638	Ncoa5	nuclear receptor coactivator 5	228869
ILMN_2939517	0.186557	0.00250598	2.60102	-4.42784	-1.60157	0.775514	-	-	-
ILMN_1238608	0.22724	0.00376996	2.42366	-4.11518	-1.60669	1.01755	Abcc10	ATP-binding cassette, sub-family C (CFTR/MRP), member 10	224814
ILMN_2741096	0.208222	0.00322501	2.49147	-4.2334	-1.6126	1.54291	Timp3	tissue inhibitor of metalloproteinase 3	21859
ILMN_1257095	0.230404	0.00385494	2.41398	-4.09843	-1.62516	1.34575	-	-	-
ILMN_1255010	0.199453	0.00294617	2.53074	-4.30261	-1.62693	1.17491	Map2k5	mitogen-activated protein kinase kinase 5	23938
ILMN_2760963	0.237411	0.0040743	2.38995	-4.05697	-1.63582	2.12796	Dock6	dedicator of cytokinesis 6	319899
ILMN_2584558	0.238902	0.00411132	2.38602	4.05022	-1.64009	-1.32773	Inpp5k	inositol polyphosphate 5-phosphatase K	19062
ILMN_1253915	0.223143	0.00362679	2.44048	-4.14435	-1.65203	1.04234	Psmd7	proteasome (prosome, macropain) 26S subunit, non-ATPase, 7	17463
ILMN_1232099	0.241617	0.00418115	2.3787	4.03765	-1.65313	-2.03699	Tspan3	tetraspanin 3	56434
ILMN_2788223	0.234986	0.00397653	2.4005	-4.07514	-1.66064	4.25497	Kng1	kininogen 1	16644
ILMN_1241907	0.184019	0.00245428	2.61008	-4.4441	-1.66993	0.615756	-	-	-
ILMN_2642571	0.243042	0.00432382	2.36413	4.01266	-1.67245	-1.25282	Mxd3	Max dimerization protein 3	17121
ILMN_2621966	0.202491	0.00305147	2.51549	-4.27567	-1.6792	0.589743	Ndufb8	NADH dehydrogenase (ubiquinone) 1 beta subcomplex 8	67264
ILMN_2610835	0.243042	0.00432571	2.36394	4.01233	-1.6793	-2.18305	Smc1a	structural maintenance of chromosomes 1A	24061
ILMN_1252294	0.243042	0.0044003	2.35652	3.99963	-1.69162	-1.62259	Eef2	eukaryotic translation elongation factor 2	13629
ILMN_2935898	0.236261	0.00404328	2.39327	4.06269	-1.69307	-1.42884	Serinc1	serine incorporator 1	56442
ILMN_2939138	0.218109	0.00348241	2.45812	-4.17506	-1.69891	1.86969	Bicc1	BicC family RNA binding protein 1	83675
ILMN_2869110	0.183218	0.00232544	2.63349	-4.48631	-1.70686	0.488383	Comp	cartilage oligomeric matrix protein	12845
ILMN_2973925	0.220586	0.00355358	2.44933	-4.15975	-1.71326	0.913403	Pop5	processing of precursor 5, ribonuclease P/MRP family (S, cerevisiae)	117109
ILMN_1248565	0.243042	0.00459213	2.33799	3.968	-1.71456	-1.37362	Srsf10	serine/arginine-rich splicing factor 10	14105
ILMN_2492377	0.243042	0.00443389	2.35322	3.99399	-1.71549	-2.49039	Ube2v1	ubiquitin-conjugating enzyme E2 variant 1	66589
ILMN_2811282	0.243042	0.004303	2.36623	4.01625	-1.72405	-1.53428	Tmx4	thioredoxin-related transmembrane protein 4	52837
ILMN_2666406	0.23567	0.00401054	2.3968	-4.06877	-1.72715	0.462891	Prrc1	proline-rich coiled-coil 1	73137
ILMN_2606243	0.23567	0.00401063	2.39679	4.06875	-1.7302	-1.34193	Ppp2r1a	protein phosphatase 2, regulatory subunit A, alpha	51792
ILMN_2878021	0.243042	0.00445941	2.35072	3.98973	-1.73133	-0.975509	Atp2b1	ATPase, Ca++ transporting, plasma membrane 1	67972
ILMN_1219503	0.243042	0.00453715	2.34322	3.97691	-1.73317	-1.8513	-	-	-
ILMN_1236693	0.243042	0.00456314	2.34074	3.97269	-1.73906	-1.70074	Bfar	bifunctional apoptosis regulator	67118
ILMN_1258735	0.243042	0.00431757	2.36476	4.01374	-1.74764	-2.92383	Itgb2l	integrin beta 2-like	16415
ILMN_1241952	0.243042	0.00469101	2.32873	-3.95224	-1.74799	2.64433	Foxk2	forkhead box K2	68837
ILMN_2751072	0.243042	0.00437673	2.35885	4.00362	-1.75979	-0.961124	Gna11	guanine nucleotide binding protein, alpha 11	14672
ILMN_2734921	0.199453	0.00294344	2.53114	-4.30332	-1.75984	0.479687	-	-	-
ILMN_1222249	0.243042	0.00480602	2.31821	3.93437	-1.76781	-1.37562	Cnot1	CCR4-NOT transcription complex, subunit 1	234594
ILMN_2595918	0.243042	0.00447525	2.34918	-3.9871	-1.77449	1.65879	Gimap7	GTPase, IMAP family member 7	231932
ILMN_1230440	0.236164	0.00403033	2.39466	4.06509	-1.77702	-0.765335	Itpripl1	inositol 1,4,5-triphosphate receptor interacting protein-like 1	73338
ILMN_2448651	0.243042	0.00444321	2.3523	3.99243	-1.78308	-0.954971	Ampd3	adenosine monophosphate deaminase 3	11717
ILMN_2656021	0.243042	0.00493685	2.30655	-3.91458	-1.78917	0.747745	Osbpl3	oxysterol binding protein-like 3	71720
ILMN_1252076	0.243042	0.00435866	2.36065	4.00669	-1.79385	-4.19057	Lyz2	lysozyme 2	17105
ILMN_2692762	0.243042	0.00490177	2.30965	3.91983	-1.79434	-1.64438	Ap4m1	adaptor-related protein complex AP-4, mu 1	11781
ILMN_2627140	0.243042	0.00501472	2.29975	-3.90308	-1.80226	1.87366	Soga1	suppressor of glucose, autophagy associated 1	320706
ILMN_3161543	0.243042	0.00503701	2.29783	3.89982	-1.80284	-1.46485	Ikbke	inhibitor of kappaB kinase epsilon	56489
ILMN_3086889	0.243042	0.00488839	2.31083	3.92185	-1.80645	-2.22269	Grk6	G protein-coupled receptor kinase 6	26385
ILMN_2883063	0.230909	0.00387866	2.41132	-4.09382	-1.80853	1.89617	Adcy2	adenylate cyclase 2	210044
ILMN_2628745	0.243042	0.00495575	2.30489	3.91178	-1.81584	-2.31189	Tmco3	transmembrane and coiled-coil domains 3	234076
ILMN_1251986	0.226609	0.00370478	2.43124	-4.12831	-1.82151	1.3694	Rc3h2	ring finger and CCCH-type zinc finger domains 2	319817
ILMN_1226099	0.243042	0.00473743	2.32446	3.94497	-1.83211	-4.46601	Tnfsf13b	tumor necrosis factor (ligand) superfamily, member 13b	24099
ILMN_2778122	0.243042	0.00430058	2.36647	4.01667	-1.83237	-1.31515	Pdcd4	programmed cell death 4	18569
ILMN_2485340	0.243042	0.00476742	2.32172	-3.94032	-1.8447	1.15723	Mgat4a	mannoside acetylglucosaminyltransferase 4, isoenzyme A	269181
ILMN_2649408	0.243042	0.00532961	2.2733	3.85843	-1.84949	-0.976515	-	-	-
ILMN_1254644	0.243042	0.00528785	2.27672	3.86419	-1.86728	-1.12119	Spsb2	splA/ryanodine receptor domain and SOCS box containing 2	14794
ILMN_2828731	0.243042	0.00473643	2.32455	-3.94513	-1.86899	1.05148	Scrib	scribbled planar cell polarity	105782
ILMN_2471268	0.243042	0.00498186	2.30261	3.90791	-1.87412	-0.732111	Usp39	ubiquitin specific peptidase 39	28035
ILMN_2434144	0.243042	0.00543651	2.26468	-3.84392	-1.87656	1.50187	Tbrg1	transforming growth factor beta regulated gene 1	21376
ILMN_2511121	0.243042	0.0050541	2.29636	3.89733	-1.88284	-0.928644	Dnm1l	dynamin 1-like	74006
ILMN_2670427	0.243042	0.00521045	2.28312	-3.87498	-1.88493	1.33475	Romo1	reactive oxygen species modulator 1	67067
ILMN_1221102	0.243042	0.00540196	2.26745	3.84858	-1.89086	-1.79058	Arl5a	ADP-ribosylation factor-like 5A	75423
ILMN_1257574	0.243042	0.00425202	2.3714	-4.02512	-1.89751	2.07707	Esm1	endothelial cell-specific molecule 1	71690
ILMN_1234319	0.243042	0.00527221	2.27801	3.86636	-1.91341	-1.81608	Ccndbp1	cyclin D-type binding-protein 1	17151
ILMN_2668849	0.243042	0.00508266	2.29391	-3.89319	-1.9146	1.11113	Zmynd8	zinc finger, MYND-type containing 8	228880
ILMN_2774822	0.243042	0.00531858	2.2742	-3.85995	-1.91696	0.753144	Btbd6	BTB (POZ) domain containing 6	399566
ILMN_2681123	0.243042	0.0048334	2.31575	3.93018	-1.91783	-0.857375	Stradb	STE20-related kinase adaptor beta	227154
ILMN_2685890	0.243042	0.00434552	2.36196	-4.00894	-1.9205	2.0316	-	-	-
ILMN_3123120	0.243042	0.00422304	2.37438	4.03022	-1.92133	-0.457858	Rnps1	ribonucleic acid binding protein S1	19826
ILMN_2761008	0.243042	0.00568203	2.2455	3.81172	-1.92196	-1.59504	Caprin1	cell cycle associated protein 1	53872
ILMN_2641124	0.243042	0.00566759	2.2466	3.81358	-1.92627	-1.3976	Tmem131	transmembrane protein 131	56030
ILMN_2819951	0.243042	0.0057801	2.23806	-3.79928	-1.94132	0.894158	Lrp12	low density lipoprotein-related protein 12	239393
ILMN_2591029	0.243042	0.00560807	2.25119	3.82126	-1.94486	-2.02034	Fam129a	family with sequence similarity 129, member A	63913
ILMN_2657575	0.243042	0.00543971	2.26442	3.84349	-1.94581	-1.7886	Stx2	syntaxin 2	13852
ILMN_1247842	0.243042	0.00546999	2.26201	-3.83944	-1.95546	1.0782	-	-	-
ILMN_1226498	0.243042	0.00592826	2.22707	-3.7809	-1.95644	1.48987	Eif3k	eukaryotic translation initiation factor 3, subunit K	73830
ILMN_2684667	0.243042	0.00546584	2.26234	-3.83999	-1.95813	0.751884	Slirp	SRA stem-loop interacting RNA binding protein	380773
ILMN_3019002	0.243042	0.00602726	2.21988	3.7689	-1.96965	-1.16875	Srsf10	serine/arginine-rich splicing factor 10	14105
ILMN_2999748	0.243042	0.00603834	2.21908	3.76757	-1.97048	-1.20588	Rabep1	rabaptin, RAB GTPase binding effector protein 1	54189
ILMN_1221304	0.243042	0.00523387	2.28118	-3.8717	-1.97202	1.00303	Scaf4	SR-related CTD-associated factor 4	224432
ILMN_1246054	0.22724	0.00378026	2.42248	-4.11313	-1.97289	0.914332	Col2a1	collagen, type II, alpha 1	12824
ILMN_2622891	0.243042	0.00612284	2.21305	-3.75751	-1.97543	0.597783	2210016L21Rik	RIKEN cDNA 2210016L21 gene	72357
ILMN_2837189	0.243042	0.00604959	2.21827	3.76622	-1.97577	-0.731746	Fam92a	family with sequence similarity 92, member A	68099
ILMN_2508519	0.243042	0.00541556	2.26636	3.84674	-1.97712	-1.39601	Vars	valyl-tRNA synthetase	22321
ILMN_2730329	0.22724	0.00376532	2.4242	-4.11611	-1.97861	0.833661	Hist1h2ah	histone cluster 1, H2ah	319168
ILMN_1258698	0.243042	0.00467516	2.3302	-3.95475	-1.97989	0.46316	Dlst	dihydrolipoamide S-succinyltransferase (E2 component of 2-oxo-glutarate complex)	78920
ILMN_2972478	0.243042	0.00561043	2.251	-3.82096	-1.98033	1.50232	Nlgn2	neuroligin 2	216856
ILMN_2700550	0.243042	0.00549348	2.26015	3.83631	-1.98306	-0.635132	Ddx11	DEAD/H (Asp-Glu-Ala-Asp/His) box helicase 11	320209
ILMN_3013874	0.243042	0.00539435	2.26806	3.84961	-1.98879	-1.29455	Gm5643	heterogeneous nuclear ribonucleoprotein A1 pseudogene	434858
ILMN_3155789	0.243042	0.00577186	2.23868	-3.80032	-1.99922	0.87707	Smad5	SMAD family member 5	17129
ILMN_2695528	0.243042	0.00596654	2.22428	3.77624	-1.99971	-2.06135	Tmed4	transmembrane emp24 protein transport domain containing 4	103694
ILMN_1220624	0.243042	0.00601913	2.22047	3.76988	-2.00283	-2.1036	Brwd3	bromodomain and WD repeat domain containing 3	382236
ILMN_1241588	0.243042	0.00518048	2.28563	3.87921	-2.00767	-1.02254	Tor2a	torsin family 2, member A	30933
ILMN_1246927	0.243042	0.00585935	2.23215	-3.78939	-2.01799	0.889205	Ndufa11	NADH dehydrogenase (ubiquinone) 1 alpha subcomplex 11	69875
ILMN_2747735	0.243042	0.00531783	2.27427	3.86005	-2.01889	-1.0813	Sec22a	SEC22 homolog A, vesicle trafficking protein	317717
ILMN_1237042	0.243042	0.00614788	2.21127	3.75456	-2.01919	-0.718099	-	-	-
ILMN_3151722	0.244499	0.006305	2.20031	3.73632	-2.02096	-1.57143	Net1	neuroepithelial cell transforming gene 1	56349
ILMN_2594031	0.243042	0.00431864	2.36465	-4.01355	-2.02452	1.18044	Nrbp2	nuclear receptor binding protein 2	223649
ILMN_2609813	0.243042	0.00491286	2.30867	3.91817	-2.0269	-2.70423	Chil1	chitinase-like 1	12654
ILMN_2964042	0.243042	0.00585993	2.23211	-3.78932	-2.0278	3.3188	Bgn	biglycan	12111
ILMN_2969172	0.243042	0.00530414	2.27538	3.86194	-2.02811	-1.03572	Tmem87a	transmembrane protein 87A	211499
ILMN_1224380	0.245495	0.0064428	2.19093	3.72072	-2.03159	-1.13943	Gosr2	golgi SNAP receptor complex member 2	56494
ILMN_2507286	0.243042	0.00583407	2.23403	3.79253	-2.03537	-4.30724	Tnfsf13b	tumor necrosis factor (ligand) superfamily, member 13b	24099
ILMN_2924839	0.243042	0.00456051	2.34099	-3.97311	-2.0426	1.34221	Oas1a	2'-5' oligoadenylate synthetase 1A	246730
ILMN_1225808	0.244982	0.00639805	2.19395	3.72575	-2.04703	-1.62033	Ccdc88c	coiled-coil domain containing 88C	68339
ILMN_2705331	0.243042	0.0057228	2.24239	3.80652	-2.04854	-1.29129	Dus3l	dihydrouridine synthase 3-like (S, cerevisiae)	224907
ILMN_2720634	0.243042	0.00522274	2.2821	3.87326	-2.05037	-0.90902	Prmt5	protein arginine N-methyltransferase 5	27374
ILMN_2598532	0.243042	0.00520159	2.28386	3.87623	-2.05299	-0.890185	-	-	-
ILMN_1221311	0.24699	0.00654746	2.18393	-3.70912	-2.05844	1.94153	Ttyh3	tweety family member 3	78339
ILMN_2524861	0.244982	0.00640485	2.19349	-3.72498	-2.05905	1.30814	Chd3	chromodomain helicase DNA binding protein 3	216848
ILMN_1256528	0.240223	0.00414554	2.38242	-4.04403	-2.06177	0.935452	Flywch2	FLYWCH family member 2	76917
ILMN_1215582	0.243743	0.00622086	2.20615	-3.74602	-2.06192	1.61296	Rasa2	RAS p21 protein activator 2	114713
ILMN_1236133	0.243042	0.00610748	2.21414	3.75933	-2.06946	-0.673456	Tpcn2	two pore segment channel 2	233979
ILMN_2693387	0.24699	0.00658998	2.18112	3.70446	-2.0736	-1.59106	Zfp821	zinc finger protein 821	75871
ILMN_3155228	0.243042	0.00614306	2.21162	-3.75512	-2.07577	1.13634	Mdga1	MAM domain containing glycosylphosphatidylinositol anchor 1	74762
ILMN_2731197	0.243042	0.00605872	2.21762	-3.76513	-2.08074	0.870755	Cc2d1b	coiled-coil and C2 domain containing 1B	319965
ILMN_2928160	0.243042	0.00498553	2.30229	-3.90737	-2.08404	0.931249	Vars	valyl-tRNA synthetase	22321
ILMN_2971964	0.213995	0.00339626	2.469	-4.19405	-2.08453	0.521331	Adam4	a disintegrin and metallopeptidase domain 4	11498
ILMN_1226979	0.24699	0.00656528	2.18275	3.70716	-2.08771	-0.98468	Kifc1	kinesin family member C1	100502766
ILMN_2498357	0.243042	0.00517942	2.28572	-3.87936	-2.09149	0.546269	Zmynd8	zinc finger, MYND-type containing 8	228880
ILMN_1235124	0.243042	0.00528602	2.27687	-3.86444	-2.09398	2.32477	Thsd4	thrombospondin, type I, domain containing 4	207596
ILMN_2672091	0.248617	0.00671137	2.17319	-3.69133	-2.09529	1.45201	Htt	huntingtin	15194
ILMN_2541190	0.249628	0.00676161	2.16995	3.68597	-2.09988	-1.57952	Dda1	DET1 and DDB1 associated 1	66498
ILMN_2710253	0.243042	0.00519816	2.28415	-3.87671	-2.10442	2.25011	Cyr61	cysteine rich protein 61	16007
ILMN_2788221	0.243042	0.0052525	2.27963	-3.8691	-2.10577	1.9796	Kng1	kininogen 1	16644
ILMN_2703913	0.243042	0.00564709	2.24818	-3.81621	-2.1079	0.865001	Mtf2	metal response element binding transcription factor 2	17765
ILMN_2698652	0.243042	0.00540679	2.26706	3.84793	-2.11224	-0.836853	Smyd5	SET and MYND domain containing 5	232187
ILMN_1222199	0.243042	0.00571306	2.24313	3.80776	-2.11305	-1.00102	Gls	glutaminase	14660
ILMN_2463979	0.243042	0.00615767	2.21058	3.75341	-2.12078	-0.82821	Twsg1	twisted gastrulation BMP signaling modulator 1	65960
ILMN_1226997	0.249628	0.00677798	2.1689	3.68424	-2.12089	-1.53877	Rassf2	Ras association (RalGDS/AF-6) domain family member 2	215653
ILMN_2708203	0.249683	0.00680028	2.16747	-3.68188	-2.1211	1.48069	Cdkn1c	cyclin-dependent kinase inhibitor 1C (P57)	12577
ILMN_2493544	0.243042	0.00559534	2.25217	3.82292	-2.12657	-0.89268	A530017D24Rik	RIKEN cDNA A530017D24 gene	100504229
ILMN_2841710	0.252436	0.00701202	2.15416	3.65989	-2.12696	-1.51392	Slc25a24	solute carrier family 25 (mitochondrial carrier, phosphate carrier), member 24	229731
ILMN_1258906	0.24308	0.00617025	2.2097	3.75193	-2.13246	-1.24525	P3h1	prolyl 3-hydroxylase 1	56401
ILMN_2655395	0.243042	0.00522975	2.28152	3.87228	-2.13353	-0.709204	Gtpbp10	GTP-binding protein 10 (putative)	207704
ILMN_2514522	0.243042	0.0052599	2.27902	-3.86807	-2.13357	1.73906	4930533K18Rik	RIKEN cDNA 4930533K18 gene	75189
ILMN_2678218	0.243042	0.00522263	2.28211	-3.87327	-2.13358	1.66722	Mmp2	matrix metallopeptidase 2	17390
ILMN_2598571	0.244982	0.0063784	2.19529	-3.72797	-2.13554	0.631413	Smarcc2	SWI/SNF related, matrix associated, actin dependent regulator of chromatin, subfamily c, member 2	68094
ILMN_2756628	0.249628	0.0067763	2.16901	-3.68442	-2.13642	1.07844	Cmc1	COX assembly mitochondrial protein 1	67899
ILMN_1253155	0.243042	0.00599565	2.22216	-3.77271	-2.15304	1.87713	Dcbld1	discoidin, CUB and LCCL domain containing 1	66686
ILMN_1234728	0.243042	0.00474706	2.32358	-3.94347	-2.1545	1.0744	Ptpn14	protein tyrosine phosphatase, non-receptor type 14	19250
ILMN_2650356	0.243042	0.00441549	2.35502	-3.99707	-2.15646	0.867399	Pth1r	parathyroid hormone 1 receptor	19228
ILMN_2722184	0.252436	0.00705043	2.15178	3.65598	-2.15896	-1.89436	Ankrd54	ankyrin repeat domain 54	223690
ILMN_1247198	0.244463	0.00626378	2.20316	-3.74106	-2.16338	1.82196	Smagp	small cell adhesion glycoprotein	207818
ILMN_2656776	0.255146	0.0073181	2.1356	-3.62934	-2.16737	1.39032	Proser3	proline and serine rich 3	333193
ILMN_1214137	0.255344	0.00733599	2.13454	3.62759	-2.17171	-1.58527	-	-	-
ILMN_2629971	0.24699	0.00659311	2.18091	3.70412	-2.17257	-0.8728	Fzr1	fizzy/cell division cycle 20 related 1 (Drosophila)	56371
ILMN_1219568	0.252814	0.00711247	2.14798	3.64971	-2.175	-1.78696	Pmm2	phosphomannomutase 2	54128
ILMN_1214659	0.254858	0.00726145	2.13898	3.63489	-2.17535	-2.024	-	-	-
ILMN_3008475	0.254866	0.00728572	2.13753	3.6325	-2.17822	-1.90536	Cyb5r4	cytochrome b5 reductase 4	266690
ILMN_2963580	0.249895	0.00684048	2.16491	-3.67765	-2.17828	1.16714	Lsm12	LSM12 homolog	268490
ILMN_1230063	0.243042	0.00535555	2.2712	3.85488	-2.17865	-0.670709	Gar1	GAR1 ribonucleoprotein	68147
ILMN_2715216	0.257562	0.00755034	2.12203	3.60705	-2.18383	-1.21491	Trappc8	trafficking protein particle complex 8	75964
ILMN_1253604	0.243042	0.00531702	2.27433	3.86016	-2.18874	-0.638849	Kdm5c	lysine (K)-specific demethylase 5C	20591
ILMN_2889020	0.250051	0.00688901	2.16184	3.67258	-2.19311	-3.9567	Ltf	lactotransferrin	17002
ILMN_1234747	0.243042	0.00508831	2.29343	-3.89238	-2.19506	1.18163	-	-	-
ILMN_1236100	0.243042	0.00615359	2.21087	3.75388	-2.19576	-0.97726	Rwdd3	RWD domain containing 3	66568
ILMN_1221467	0.243042	0.00532113	2.274	3.8596	-2.19692	-0.625684	Ap1ar	adaptor-related protein complex 1 associated regulatory protein	211556
ILMN_2771036	0.243042	0.00549426	2.26009	-3.83621	-2.20218	1.53591	Tac2	tachykinin 2	21334
ILMN_2649083	0.243042	0.00539441	2.26806	3.8496	-2.20258	-0.640853	Clns1a	chloride channel, nucleotide-sensitive, 1A	12729
ILMN_2591626	0.24699	0.00661192	2.17967	3.70207	-2.20425	-1.23244	Rbm10	RNA binding motif protein 10	236732
ILMN_1216391	0.243042	0.0058906	2.22984	-3.78553	-2.20646	1.16611	4930563E22Rik	RIKEN cDNA 4930563E22 gene	75304
ILMN_1251488	0.243042	0.00544864	2.26371	3.84229	-2.20783	-0.650047	Fam179b	family with sequence similarity 179, member B	328108
ILMN_2757428	0.248617	0.00671487	2.17296	3.69096	-2.20993	-1.6247	Bloc1s2	biogenesis of lysosomal organelles complex-1, subunit 2	73689
ILMN_1221336	0.243743	0.00622203	2.20607	-3.74589	-2.21128	0.92719	Lsm6	LSM6 homolog, U6 small nuclear RNA and mRNA degradation associated	78651
ILMN_2616573	0.243042	0.00531962	2.27412	3.85981	-2.21202	-0.599675	-	-	-
ILMN_2624385	0.255394	0.00736173	2.13302	3.62509	-2.21382	-1.1286	Use1	unconventional SNARE in the ER 1 homolog (S, cerevisiae)	67023
ILMN_2694577	0.24699	0.00660897	2.17987	3.70239	-2.21548	-1.1775	Comt	catechol-O-methyltransferase	12846
ILMN_2711754	0.243042	0.00526977	2.27821	3.86669	-2.21624	-0.578317	Foxred1	FAD-dependent oxidoreductase domain containing 1	235169
ILMN_2616309	0.243042	0.00569117	2.2448	3.81055	-2.2167	-0.80452	Pttg1ip	pituitary tumor-transforming 1 interacting protein	108705
ILMN_2699003	0.243042	0.00547922	2.26128	-3.83821	-2.22234	0.681428	Siva1	SIVA1, apoptosis-inducing factor	30954
ILMN_1228733	0.243042	0.00530829	2.27505	3.86137	-2.22616	-0.574767	Herpud2	HERPUD family member 2	80517
ILMN_2776909	0.243042	0.00556338	2.25466	-3.82709	-2.2336	1.41825	Irx3	Iroquois related homeobox 3	16373
ILMN_2740628	0.258321	0.00766387	2.11555	-3.59643	-2.23524	1.01882	Ndrg3	N-myc downstream regulated gene 3	29812
ILMN_2498787	0.262262	0.00803345	2.0951	3.56296	-2.23928	-1.0096	Zfp236	zinc finger protein 236	329002
ILMN_2675223	0.257562	0.0075672	2.12106	3.60546	-2.23968	-2.4065	Cd33	CD33 antigen	12489
ILMN_2606072	0.243042	0.00528827	2.27669	3.86413	-2.24317	-0.543639	Agfg1	ArfGAP with FG repeats 1	15463
ILMN_2885277	0.243042	0.00588776	2.23005	-3.78588	-2.24356	1.47195	Nnmt	nicotinamide N-methyltransferase	18113
ILMN_2670507	0.243042	0.00528349	2.27708	3.86479	-2.24379	-0.541339	Rad9a	RAD9 checkpoint clamp component A	19367
ILMN_2677332	0.243042	0.00479129	2.31955	-3.93663	-2.24469	0.862048	Hic2	hypermethylated in cancer 2	58180
ILMN_2461800	0.262693	0.00812076	2.0904	3.5553	-2.25222	-1.03663	Grk6	G protein-coupled receptor kinase 6	26385
ILMN_2459291	0.243042	0.00533896	2.27254	3.85715	-2.2535	-0.543063	Rapgef6	Rap guanine nucleotide exchange factor (GEF) 6	192786
ILMN_2631514	0.243042	0.00605911	2.21759	3.76508	-2.25377	-0.77741	Smco4	single-pass membrane protein with coiled-coil domains 4	170748
ILMN_2630593	0.261946	0.0079389	2.10024	3.57137	-2.25471	-1.43327	Emd	emerin	13726
ILMN_2417344	0.243042	0.00445722	2.35094	-3.99009	-2.25743	0.689185	9330164J24Rik	RIKEN cDNA 9330164J24 gene	320316
ILMN_1244148	0.243042	0.00563133	2.24939	3.81825	-2.25953	-0.618836	-	-	-
ILMN_2790312	0.2577	0.00759774	2.11932	3.6026	-2.26097	-0.558104	Slc15a4	solute carrier family 15, member 4	100561
ILMN_2674221	0.262702	0.00817237	2.08765	-3.55081	-2.26165	0.947455	Tbc1d7	TBC1 domain family, member 7	67046
ILMN_2637187	0.243042	0.00544245	2.26421	3.84312	-2.26519	-0.555276	Athl1	ATH1, acid trehalase-like 1 (yeast)	212974
ILMN_1247931	0.243042	0.00530747	2.27511	3.86148	-2.26686	-0.514781	Tial1	Tia1 cytotoxic granule-associated RNA binding protein-like 1	21843
ILMN_2778789	0.234064	0.00394973	2.40343	-4.08021	-2.27074	0.490353	Sgip1	SH3-domain GRB2-like (endophilin) interacting protein 1	73094
ILMN_1241341	0.243042	0.0053131	2.27465	-3.8607	-2.27117	1.0773	-	-	-
ILMN_2454823	0.262014	0.00795995	2.09909	-3.56949	-2.27391	3.18837	-	-	-
ILMN_2689265	0.243042	0.0053541	2.27131	3.85508	-2.27427	-0.517232	Ackr4	atypical chemokine receptor 4	252837
ILMN_2455667	0.257562	0.0075721	2.12078	3.605	-2.27558	-1.46012	Trappc6b	trafficking protein particle complex 6B	78232
ILMN_2819319	0.250051	0.00689199	2.16166	3.67227	-2.27793	-0.552312	Rrm2	ribonucleotide reductase M2	20135
ILMN_2561575	0.262702	0.00828679	2.08161	-3.54096	-2.27897	1.28732	Anxa7	annexin A7	11750
ILMN_3077377	0.244499	0.00629078	2.2013	3.73795	-2.27928	-0.806425	Wars	tryptophanyl-tRNA synthetase	22375
ILMN_1259006	0.262262	0.00804877	2.09427	3.56161	-2.28301	-0.910598	Zfp410	zinc finger protein 410	52708
ILMN_2578541	0.259593	0.00776831	2.10967	-3.5868	-2.28492	1.4812	Slc38a10	solute carrier family 38, member 10	72055
ILMN_1223261	0.262702	0.00832414	2.07966	3.53778	-2.28924	-1.64554	Mkrn1	makorin, ring finger protein, 1	54484
ILMN_2721460	0.243042	0.00535589	2.27117	3.85484	-2.28958	-0.49705	Cdnf	cerebral dopamine neurotrophic factor	227526
ILMN_2828819	0.258496	0.00769842	2.1136	3.59323	-2.29091	-0.580163	Lig3	ligase III, DNA, ATP-dependent	16882
ILMN_2711163	0.243042	0.00528909	2.27662	-3.86402	-2.29098	1.00453	Ctsk	cathepsin K	13038
ILMN_1223552	0.244982	0.00639365	2.19425	-3.72625	-2.29326	1.28282	Fbn1	fibrillin 1	14118
ILMN_2591031	0.262014	0.00797115	2.09848	3.56849	-2.29416	-2.4627	Fam129a	family with sequence similarity 129, member A	63913
ILMN_2681936	0.243042	0.00532436	2.27373	3.85915	-2.29525	-0.482151	Purg	purine-rich element binding protein G	75029
ILMN_2619836	0.257562	0.00750636	2.12457	-3.61122	-2.29829	1.32186	2310039H08Rik	RIKEN cDNA 2310039H08 gene	67101
ILMN_1218582	0.243042	0.00549906	2.25971	3.83557	-2.29982	-0.520551	Mapk9	mitogen-activated protein kinase 9	26420
ILMN_1245653	0.243042	0.00615338	2.21089	3.75391	-2.30069	-0.710275	Zfp212	Zinc finger protein 212	232784
ILMN_2643951	0.243042	0.00574801	2.24048	-3.80333	-2.30135	1.26079	Fbxl18	F-box and leucine-rich repeat protein 18	231863
ILMN_2705802	0.262702	0.00832152	2.0798	-3.538	-2.30289	0.888768	Blcap	bladder cancer associated protein	53619
ILMN_1228007	0.243042	0.00532725	2.2735	3.85876	-2.30694	-0.468342	Ddx10	DEAD (Asp-Glu-Ala-Asp) box polypeptide 10	77591
ILMN_2606144	0.262693	0.00814233	2.08925	3.55342	-2.30751	-2.2229	Cd300lf	CD300 molecule like family member F	246746
ILMN_1253804	0.266275	0.00854108	2.06849	3.51959	-2.30894	-0.824971	Nup50	nucleoporin 50	18141
ILMN_1225931	0.243042	0.00545366	2.26331	3.84162	-2.31351	-0.490702	Ube2z	ubiquitin-conjugating enzyme E2Z	268470
ILMN_1255745	0.266275	0.00850983	2.07008	3.52218	-2.31473	-1.75172	Tprgl	transformation related protein 63 regulated like	67808
ILMN_2524489	0.243042	0.00533747	2.27266	3.85736	-2.32008	-0.45468	Afg3l2	AFG3-like AAA ATPase 2	69597
ILMN_1259158	0.262693	0.00812906	2.08996	-3.55457	-2.32198	0.83475	Hexdc	hexosaminidase (glycosyl hydrolase family 20, catalytic domain) containing	238023
ILMN_2588995	0.244499	0.00631146	2.19987	3.73558	-2.32211	-0.418797	Rab8b	RAB8B, member RAS oncogene family	235442
ILMN_2750098	0.243042	0.0055837	2.25308	3.82444	-2.32326	-0.509833	Chmp7	charged multivesicular body protein 7	105513
ILMN_3075712	0.267313	0.00872753	2.05911	-3.50435	-2.32367	0.860454	Smarca2	SWI/SNF related, matrix associated, actin dependent regulator of chromatin, subfamily a, member 2	67155
ILMN_2544305	0.243042	0.00555568	2.25526	-3.8281	-2.32487	1.05581	Nnmt	nicotinamide N-methyltransferase	18113
ILMN_2899174	0.260447	0.00781875	2.10686	3.5822	-2.32902	-1.04048	Micu2	mitochondrial calcium uptake 2	68514
ILMN_2847144	0.243042	0.00525057	2.27979	-3.86937	-2.32908	0.737884	Hist1h2ak	histone cluster 1, H2ak	319169
ILMN_2430502	0.243042	0.00552749	2.25747	3.83181	-2.33327	-0.483547	Wdr73	WD repeat domain 73	71968
ILMN_1224658	0.267313	0.00890722	2.05026	3.48999	-2.33463	-0.790776	Spast	spastin	50850
ILMN_2772077	0.246055	0.00648101	2.18836	-3.71646	-2.33521	1.92915	Bok	BCL2-related ovarian killer	51800
ILMN_2723860	0.265108	0.00844027	2.07364	3.52798	-2.33644	-2.37239	-	-	-
ILMN_2687799	0.266275	0.00851897	2.06961	3.52142	-2.33891	-1.17418	Fam50a	family with sequence similarity 50, member A	108160
ILMN_2441749	0.262262	0.00803666	2.09492	3.56268	-2.34108	-0.911493	Cep95	centrosomal protein 95	320162
ILMN_1256708	0.243042	0.00562646	2.24977	3.81888	-2.34122	-0.496813	-	-	-
ILMN_2762721	0.243042	0.00536588	2.27036	3.85347	-2.34183	-0.435124	Pigm	phosphatidylinositol glycan anchor biosynthesis, class M	67556
ILMN_1217406	0.252814	0.00709548	2.14902	-3.65142	-2.34266	1.39935	Fam189b	family with sequence similarity 189, member B	68521
ILMN_1252885	0.243042	0.00544299	2.26416	3.84305	-2.34366	-0.450938	-	-	-
ILMN_1239042	0.267313	0.00885773	2.05268	-3.49391	-2.34448	1.11553	Ankhd1	ankyrin repeat and KH domain containing 1	108857
ILMN_2525829	0.257562	0.0075014	2.12486	-3.61169	-2.34461	0.796815	Sde2	SDE2 telomere maintenance homolog (S, pombe)	208768
ILMN_1257510	0.243042	0.00550048	2.2596	3.83538	-2.34493	-0.462798	Kifc1	kinesin family member C1	100502766
ILMN_1225071	0.255394	0.00737406	2.13229	-3.6239	-2.34574	2.45943	Fgfr2	fibroblast growth factor receptor 2	14183
ILMN_1252622	0.253826	0.00715891	2.14515	-3.64505	-2.34691	1.27878	Aatf	apoptosis antagonizing transcription factor	56321
ILMN_2760095	0.26245	0.00807962	2.09261	3.5589	-2.34916	-3.40787	-	-	-
ILMN_1240124	0.244847	0.00634326	2.19769	-3.73195	-2.35007	1.53958	A630038E17Rik	RIKEN cDNA A630038E17 gene	219065
ILMN_1237151	0.243042	0.00544869	2.26371	3.84229	-2.35064	-0.443816	Foxred1	FAD-dependent oxidoreductase domain containing 1	235169
ILMN_1236765	0.243042	0.00585589	2.23241	3.78982	-2.35358	-0.53746	Shc1	src homology 2 domain-containing transforming protein C1	20416
ILMN_1255741	0.243042	0.00576232	2.2394	3.80152	-2.35377	-0.51314	Cdk10	cyclin-dependent kinase 10	234854
ILMN_2668243	0.243042	0.00538008	2.26921	3.85154	-2.35647	-0.421002	Metap2	methionine aminopeptidase 2	56307
ILMN_2721919	0.267313	0.00885399	2.05286	3.49421	-2.35714	-1.18711	Zfp768	zinc finger protein 768	233890
ILMN_2712419	0.252436	0.00704301	2.15224	3.65673	-2.3574	-0.902986	Nle1	notchless homolog 1 (Drosophila)	217011
ILMN_2665948	0.243042	0.00538449	2.26886	3.85094	-2.36472	-0.4123	Pkp2	plakophilin 2	67451
ILMN_2674720	0.243042	0.00553702	2.25672	3.83056	-2.36628	-0.445272	Ptges3	prostaglandin E synthase 3 (cytosolic)	56351
ILMN_2524699	0.243042	0.00566173	2.24705	3.81433	-2.36702	-0.472783	Wdr82	WD repeat domain containing 82	77305
ILMN_1239948	0.243042	0.00540188	2.26745	3.84859	-2.36883	-0.411446	Fuz	fuzzy planar cell polarity protein	70300
ILMN_1218015	0.243042	0.00581544	2.23542	3.79485	-2.36994	-0.504091	Zfp212	Zinc finger protein 212	232784
ILMN_2677567	0.259221	0.0077324	2.11169	-3.59009	-2.37111	0.628482	Galt	galactose-1-phosphate uridyl transferase	14430
ILMN_2449353	0.243042	0.00540482	2.26722	3.84819	-2.37284	-0.407423	Ppp2r5c	protein phosphatase 2, regulatory subunit B', gamma	26931
ILMN_2728477	0.267313	0.00889658	2.05078	3.49083	-2.37464	-2.12441	Git2	G protein-coupled receptor kinase-interactor 2	26431
ILMN_2749138	0.243042	0.00552084	2.25799	-3.83269	-2.37768	0.897504	Pard3b	par-3 family cell polarity regulator beta	72823
ILMN_1212692	0.265142	0.00845404	2.07294	3.52683	-2.37977	-2.70815	Mapk13	mitogen-activated protein kinase 13	26415
ILMN_2637165	0.267313	0.00896588	2.04741	3.48537	-2.3809	-0.93687	-	-	-
ILMN_2701383	0.243042	0.00590399	2.22885	3.78388	-2.38167	-0.509483	Anks3	ankyrin repeat and sterile alpha motif domain containing 3	72615
ILMN_1247096	0.267313	0.00887484	2.05184	3.49255	-2.38476	-2.30554	Agl	amylo-1,6-glucosidase, 4-alpha-glucanotransferase	77559
ILMN_1218551	0.270451	0.00924387	2.03415	3.46389	-2.38915	-1.34633	Mapk3	mitogen-activated protein kinase 3	26417
ILMN_1241523	0.254581	0.00722062	2.14143	-3.63892	-2.39284	2.51578	Ptprs	protein tyrosine phosphatase, receptor type, S	19280
ILMN_1249466	0.263123	0.0083519	2.07821	-3.53543	-2.39586	1.35818	Fut10	fucosyltransferase 10	171167
ILMN_1237183	0.243042	0.00593375	2.22667	3.78023	-2.3966	-0.496962	Ociad1	OCIA domain containing 1	68095
ILMN_1214835	0.271904	0.0094755	2.0234	-3.44652	-2.39889	0.609335	Cdc25a	cell division cycle 25A	12530
ILMN_1238696	0.267313	0.00888896	2.05115	-3.49143	-2.40344	0.742922	Fanca	Fanconi anemia, complementation group A	14087
ILMN_2453620	0.270888	0.00929951	2.03154	3.45968	-2.40678	-1.1747	Ube2g1	ubiquitin-conjugating enzyme E2G 1	67128
ILMN_2838492	0.262702	0.00823553	2.08431	-3.54536	-2.40722	0.706853	Styx	serine/threonine/tyrosine interaction protein	56291
ILMN_3154457	0.262702	0.0082259	2.08482	3.54618	-2.40777	-0.906176	Pja2	praja 2, RING-H2 motif containing	224938
ILMN_1248713	0.267313	0.00895521	2.04792	3.4862	-2.40815	-1.98224	F5	coagulation factor V	14067
ILMN_1237950	0.270888	0.00933094	2.03007	3.45731	-2.40847	-0.924625	Brd7	bromodomain containing 7	26992
ILMN_1245942	0.243042	0.00568058	2.24561	3.81191	-2.40855	-0.426803	Fam117b	family with sequence similarity 117, member B	72750
ILMN_1219565	0.262702	0.00821895	2.08518	-3.54678	-2.40902	1.03974	Taco1	translational activator of mitochondrially encoded cytochrome c oxidase I	70207
ILMN_1236972	0.243042	0.00573847	2.2412	3.80453	-2.41099	-0.436529	-	-	-
ILMN_2957614	0.267313	0.0089187	2.0497	3.48908	-2.41485	-1.25546	Adss	adenylosuccinate synthetase, non muscle	11566
ILMN_1253995	0.262702	0.00827852	2.08205	3.54167	-2.41524	-0.794321	Pex2	peroxisomal biogenesis factor 2	19302
ILMN_1242482	0.270888	0.009343	2.02951	-3.4564	-2.41531	1.70363	Abcb8	ATP-binding cassette, sub-family B (MDR/TAP), member 8	74610
ILMN_1246700	0.262702	0.00831021	2.08039	-3.53897	-2.41794	0.947429	Pde4d	phosphodiesterase 4D, cAMP specific	238871
ILMN_2548618	0.243042	0.00584994	2.23285	3.79056	-2.41807	-0.452212	-	-	-
ILMN_2680937	0.270888	0.00936915	2.0283	3.45444	-2.42878	-1.88077	Sap130	Sin3A associated protein	269003
ILMN_1234294	0.270888	0.00933566	2.02986	-3.45695	-2.43005	1.01805	Tmem107	transmembrane protein 107	66910
ILMN_1252243	0.2577	0.0076131	2.11844	-3.60116	-2.43084	0.620773	Mfsd10	major facilitator superfamily domain containing 10	68294
ILMN_2696199	0.243042	0.00592152	2.22757	3.78173	-2.43549	-0.446554	Prosc	proline synthetase co-transcribed	114863
ILMN_2648669	0.252436	0.00707145	2.15049	-3.65385	-2.43731	1.7505	Gpnmb	glycoprotein (transmembrane) nmb	93695
ILMN_2477324	0.271006	0.0094183	2.02603	3.45077	-2.44092	-2.26216	Trim10	tripartite motif-containing 10	19824
ILMN_2614494	0.267313	0.00879991	2.05552	-3.49853	-2.44183	1.5294	Fah	fumarylacetoacetate hydrolase	14085
ILMN_1228832	0.24699	0.00659621	2.18071	3.70378	-2.44501	-3.43069	Ngp	neutrophilic granule protein	18054
ILMN_2977390	0.244499	0.00629759	2.20083	3.73717	-2.44521	-0.514748	Gm7120	predicted gene 7120	633640
ILMN_2633670	0.270888	0.00938828	2.02741	3.45301	-2.44666	-1.42021	Tmem62	transmembrane protein 62	96957
ILMN_2555438	0.274334	0.00966588	2.01476	-3.43258	-2.44686	1.02395	Camkk2	calcium/calmodulin-dependent protein kinase kinase 2, beta	207565
ILMN_2907989	0.243042	0.00577057	2.23878	-3.80048	-2.44771	0.844866	Zfp119a	zinc finger protein 119a	104349
ILMN_2927638	0.250051	0.00690101	2.16109	-3.67133	-2.44791	1.46983	Mxra8	matrix-remodelling associated 8	74761
ILMN_2491182	0.243042	0.00607934	2.21614	-3.76267	-2.44968	0.75937	A130010C12Rik	RIKEN cDNA A130010C12 gene	320211
ILMN_2741694	0.252814	0.00711828	2.14763	3.64913	-2.45006	-0.71158	Bahcc1	BAH domain and coiled-coil containing 1	268515
ILMN_2671843	0.254581	0.00721985	2.14147	3.63899	-2.45118	-0.739765	Asph	aspartate-beta-hydroxylase	65973
ILMN_2446032	0.270451	0.00922906	2.03484	-3.46502	-2.45151	0.725585	-	-	-
ILMN_2770088	0.250051	0.00688735	2.16195	-3.67275	-2.45325	1.42514	Ibsp	integrin binding sialoprotein	15891
ILMN_2684838	0.243042	0.00486274	2.31312	-3.92572	-2.45497	0.535993	Olfr550	olfactory receptor 550	259108
ILMN_1233268	0.243042	0.00588907	2.22995	-3.78572	-2.45581	0.874085	Gcn1l1	GCN1 general control of amino-acid synthesis 1-like 1 (yeast)	231659
ILMN_1255921	0.24826	0.00668152	2.17512	3.69454	-2.45712	-0.586648	Elac2	elaC ribonuclease Z 2	68626
ILMN_3141249	0.244847	0.00634386	2.19765	-3.73189	-2.46069	1.06346	Thsd4	thrombospondin, type I, domain containing 4	207596
ILMN_1239523	0.267668	0.00900596	2.04547	-3.48223	-2.46094	1.88891	-	-	-
ILMN_2746283	0.270888	0.00938828	2.02741	-3.45301	-2.46279	1.42208	Mrvi1	MRV integration site 1	17540
ILMN_2760765	0.267313	0.00877158	2.05692	-3.5008	-2.46287	0.898847	Fam193b	family with sequence similarity 193, member B	212483
ILMN_2547209	0.249895	0.00684496	2.16463	-3.67718	-2.46355	1.34224	Azi2	5-azacytidine induced gene 2	27215
ILMN_1231490	0.267668	0.00904639	2.04352	-3.47907	-2.46375	1.30005	2410006H16Rik	RIKEN cDNA 2410006H16 gene	69221
ILMN_1254173	0.270451	0.0091965	2.03638	3.4675	-2.47037	-1.16656	Laptm4a	lysosomal-associated protein transmembrane 4A	17775
ILMN_3123970	0.262702	0.00830386	2.08072	3.53951	-2.4711	-0.821776	Stag2	stromal antigen 2	20843
ILMN_2702887	0.257562	0.00749081	2.12547	-3.6127	-2.47195	1.6768	Sv2a	synaptic vesicle glycoprotein 2 a	64051
ILMN_2743551	0.258369	0.00768228	2.11451	3.59472	-2.47199	-0.823066	Brms1	breast cancer metastasis-suppressor 1	107392
ILMN_2716527	0.276689	0.00995113	2.00213	3.41223	-2.47482	-1.681	Mapk9	mitogen-activated protein kinase 9	26420
ILMN_3092653	0.267313	0.00880929	2.05506	-3.49778	-2.47981	0.76902	Palld	palladin, cytoskeletal associated protein	72333
ILMN_2690772	0.274821	0.00970851	2.01285	-3.4295	-2.48875	0.868857	Zmat5	zinc finger, matrin type 5	67178
ILMN_2463180	0.254858	0.0072733	2.13827	-3.63372	-2.48997	1.54853	Tnc	tenascin C	21923
ILMN_2517566	0.243042	0.00581305	2.2356	-3.79515	-2.49069	0.773353	1110028F11Rik	RIKEN cDNA 1110028F11 gene	68690
ILMN_3003130	0.2577	0.0076025	2.11904	-3.60215	-2.49456	2.22601	Rarres2	retinoic acid receptor responder (tazarotene induced) 2	71660
ILMN_2912872	0.262702	0.0082633	2.08285	3.54297	-2.49538	-1.05702	Ndfip1	Nedd4 family interacting protein 1	65113
ILMN_2486231	0.243042	0.00569076	2.24483	3.81061	-2.4966	-0.352358	-	-	-
ILMN_2877909	0.282025	0.0104371	1.98142	-3.37895	-2.50191	1.09867	Smg5	Smg-5 homolog, nonsense mediated mRNA decay factor (C, elegans)	229512
ILMN_2706819	0.274112	0.00963844	2.01599	3.43457	-2.51202	-2.6221	Rasl11b	RAS-like, family 11, member B	68939
ILMN_2841593	0.249895	0.00682286	2.16603	3.6795	-2.51262	-0.537402	Fgfbp3	fibroblast growth factor binding protein 3	72514
ILMN_2499309	0.284216	0.0106305	1.97344	-3.36615	-2.5154	0.689449	Helz	helicase with zinc finger domain	78455
ILMN_2726315	0.282135	0.0104929	1.9791	3.37523	-2.51727	-0.860451	Sdf4	stromal cell derived factor 4	20318
ILMN_2570699	0.281504	0.0102945	1.98739	3.38854	-2.52094	-1.75393	-	-	-
ILMN_2660364	0.284216	0.0106382	1.97313	-3.36565	-2.5236	1.60837	Nudt14	nudix (nucleoside diphosphate linked moiety X)-type motif 14	66174
ILMN_2695526	0.279578	0.0101572	1.99322	3.3979	-2.52441	-1.63749	Tmed4	transmembrane emp24 protein transport domain containing 4	103694
ILMN_2699167	0.280925	0.0102341	1.98995	3.39264	-2.52469	-2.25999	-	-	-
ILMN_2773012	0.264114	0.008396	2.07593	3.5317	-2.53012	-0.924758	Hbp1	high mobility group box transcription factor 1	73389
ILMN_2806188	0.267668	0.00903065	2.04428	3.4803	-2.53127	-1.07712	Zdhhc13	zinc finger, DHHC domain containing 13	243983
ILMN_1254191	0.270451	0.00924008	2.03432	-3.46418	-2.53298	1.29235	Lipa	lysosomal acid lipase A	16889
ILMN_2789208	0.266792	0.00858771	2.06612	-3.51575	-2.53489	0.936266	Tollip	toll interacting protein	54473
ILMN_3161897	0.277062	0.0100128	1.99944	3.4079	-2.5353	-1.59866	Dync1li2	dynein, cytoplasmic 1 light intermediate chain 2	234663
ILMN_3135473	0.287558	0.0109782	1.95947	3.34377	-2.53574	-0.956301	Rap2c	RAP2C, member of RAS oncogene family	72065
ILMN_1257904	0.270953	0.0094035	2.02671	-3.45187	-2.53793	0.721585	2810403A07Rik	RIKEN cDNA 2810403A07 gene	74200
ILMN_2526382	0.244982	0.00641642	2.19271	3.72368	-2.53808	-0.42451	-	-	-
ILMN_1255871	0.261244	0.00788015	2.10347	-3.57664	-2.54071	1.84775	Loxl1	lysyl oxidase-like 1	16949
ILMN_2591823	0.243042	0.0058642	2.23179	3.78879	-2.54366	-0.340738	Trdmt1	tRNA aspartic acid methyltransferase 1	13434
ILMN_1250795	0.254581	0.00722888	2.14093	3.6381	-2.54387	-0.579057	Gskip	GSK3B interacting protein	66787
ILMN_2615741	0.28293	0.0105495	1.97677	3.37148	-2.54472	-2.21025	Eif3c	eukaryotic translation initiation factor 3, subunit C	56347
ILMN_2793616	0.273154	0.00955995	2.01954	3.4403	-2.54863	-0.687605	Lin54	lin-54 homolog (C, elegans)	231506
ILMN_1214952	0.276689	0.00993023	2.00304	3.4137	-2.55491	-0.984823	Cln3	ceroid lipofuscinosis, neuronal 3, juvenile (Batten, Spielmeyer-Vogt disease)	12752
ILMN_1241455	0.243042	0.00614478	2.21149	-3.75492	-2.55712	0.758199	Lurap1	leucine rich adaptor protein 1	68075
ILMN_3145527	0.278424	0.010102	1.99559	3.40171	-2.5624	-1.60071	Dhx15	DEAH (Asp-Glu-Ala-His) box polypeptide 15	13204
ILMN_2455699	0.249683	0.00680335	2.16728	3.68156	-2.56271	-0.468097	Tyk2	tyrosine kinase 2	54721
ILMN_3127739	0.261244	0.00786287	2.10442	3.5782	-2.56354	-0.691157	Sf3b4	splicing factor 3b, subunit 4	107701
ILMN_2852957	0.243042	0.00529903	2.2758	-3.86264	-2.56511	0.511499	Dkk3	dickkopf WNT signaling pathway inhibitor 3	50781
ILMN_1217913	0.273154	0.00958178	2.01855	-3.4387	-2.56681	2.34366	-	-	-
ILMN_2700524	0.276689	0.0099475	2.00229	-3.41248	-2.56704	1.72285	Plscr3	phospholipid scramblase 3	70310
ILMN_2592059	0.29061	0.0113041	1.94676	-3.32347	-2.56712	1.10745	Spen	SPEN homolog, transcriptional regulator (Drosophila)	56381
ILMN_2733567	0.280374	0.0101996	1.99142	3.395	-2.56975	-3.0697	B430306N03Rik	RIKEN cDNA B430306N03 gene	320148
ILMN_2997002	0.273154	0.0095752	2.01885	-3.43918	-2.57731	1.22838	Pigo	phosphatidylinositol glycan anchor biosynthesis, class O	56703
ILMN_2590884	0.287558	0.0109644	1.96001	3.34465	-2.57812	-2.00162	Plaur	plasminogen activator, urokinase receptor	18793
ILMN_2685487	0.273154	0.00956735	2.01921	-3.43976	-2.57952	1.08489	Edc4	enhancer of mRNA decapping 4	234699
ILMN_2935389	0.281522	0.0103504	1.98504	3.38476	-2.58002	-1.18582	Snrnp35	small nuclear ribonucleoprotein 35 (U11/U12)	76167
ILMN_1250075	0.254581	0.00720058	2.14263	-3.6409	-2.5801	1.10074	Dpysl3	dihydropyrimidinase-like 3	22240
ILMN_2675800	0.254858	0.00725766	2.1392	3.63526	-2.58855	-0.520838	Svil	supervillin	225115
ILMN_2682613	0.282135	0.0104911	1.97918	-3.37535	-2.59391	3.38191	Igfbp5	insulin-like growth factor binding protein 5	16011
ILMN_1244117	0.281522	0.0103368	1.98561	-3.38567	-2.59454	0.999388	AI314180	expressed sequence AI314180	230249
ILMN_2776910	0.244446	0.00625168	2.204	3.74245	-2.59655	-0.351605	Mob4	MOB family member 4, phocein	19070
ILMN_2663367	0.286153	0.0107912	1.96693	-3.35571	-2.5987	1.15643	Pou2f1	POU domain, class 2, transcription factor 1	18986
ILMN_2553448	0.270451	0.00919439	2.03648	3.46766	-2.60005	-0.986742	Bpgm	2,3-bisphosphoglycerate mutase	12183
ILMN_2968032	0.278424	0.0100888	1.99616	3.40263	-2.60092	-0.896941	Eif1ad	eukaryotic translation initiation factor 1A domain containing	69860
ILMN_2663832	0.258321	0.00766612	2.11542	-3.59622	-2.60105	0.89154	-	-	-
ILMN_3136056	0.26972	0.00912863	2.03959	3.47271	-2.60665	-0.648959	Atxn2	ataxin 2	20239
ILMN_1224487	0.267313	0.00893983	2.04867	-3.48741	-2.60767	0.615313	Ddx26b	DEAD/H (Asp-Glu-Ala-Asp/His) box polypeptide 26B	236790
ILMN_2597987	0.24699	0.00653291	2.18489	-3.71072	-2.61214	0.775625	Adgrf5	adhesion G protein-coupled receptor F5	224792
ILMN_2941033	0.295932	0.0117134	1.93132	3.29883	-2.61369	-0.917471	Papolg	poly(A) polymerase gamma	216578
ILMN_1229918	0.293856	0.0115309	1.93814	3.3097	-2.61794	-0.991221	-	-	-
ILMN_2795040	0.255146	0.00731588	2.13573	-3.62955	-2.61942	0.817487	Hist1h2ad	histone cluster 1, H2ad	319165
ILMN_1215164	0.2459	0.00646517	2.18942	-3.71823	-2.61986	0.74093	Prc1	protein regulator of cytokinesis 1	233406
ILMN_3137956	0.246724	0.00651042	2.18639	3.7132	-2.61992	-0.366238	E130308A19Rik	RIKEN cDNA E130308A19 gene	230259
ILMN_2876712	0.301152	0.0119775	1.92163	-3.28341	-2.62008	1.08379	Krba1	KRAB-A domain containing 1	77827
ILMN_2491469	0.286153	0.0108038	1.96642	-3.3549	-2.62189	2.03531	Tns3	tensin 3	319939
ILMN_3148398	0.262702	0.00825875	2.08309	3.54336	-2.62481	-0.67217	Eprs	glutamyl-prolyl-tRNA synthetase	107508
ILMN_2727546	0.288014	0.0110695	1.95587	-3.33802	-2.62595	1.5134	D930048N14Rik	RIKEN cDNA D930048N14 gene	97775
ILMN_1239239	0.298273	0.0118345	1.92685	3.29172	-2.62708	-1.60401	Ptgs1	prostaglandin-endoperoxide synthase 1	19224
ILMN_1214578	0.292988	0.0114453	1.94137	3.31486	-2.62914	-1.07612	Crtc3	CREB regulated transcription coactivator 3	70461
ILMN_1220813	0.276689	0.00986582	2.00587	-3.41825	-2.63007	0.80978	Dtx3l	deltex 3-like, E3 ubiquitin ligase	209200
ILMN_2731482	0.267313	0.00889977	2.05062	3.49058	-2.63398	-0.807172	Tab1	TGF-beta activated kinase 1/MAP3K7 binding protein 1	66513
ILMN_2635167	0.271378	0.00944421	2.02483	-3.44884	-2.63403	0.3605	-	-	-
ILMN_3120014	0.270888	0.00934	2.02965	3.45663	-2.64411	-0.776529	Sri	sorcin	109552
ILMN_1248368	0.250904	0.00694456	2.15836	3.66682	-2.64704	-0.397855	Mat2a	methionine adenosyltransferase II, alpha	232087
ILMN_3161767	0.262262	0.00802706	2.09544	-3.56353	-2.64708	0.787237	Dhx38	DEAH (Asp-Glu-Ala-His) box polypeptide 38	64340
ILMN_1219915	0.287558	0.0109566	1.96032	3.34514	-2.6471	-2.58432	Dgat2	diacylglycerol O-acyltransferase 2	67800
ILMN_2497957	0.257562	0.00756329	2.12129	-3.60583	-2.65438	1.03229	Fbln1	fibulin 1	14114
ILMN_1234147	0.30682	0.0123754	1.90744	-3.26085	-2.65536	1.37156	-	-	-
ILMN_1249467	0.287558	0.0110107	1.95818	3.34172	-2.65952	-1.1246	Rap2c	RAP2C, member of RAS oncogene family	72065
ILMN_2421813	0.276706	0.0099848	2.00066	3.40986	-2.65983	-0.631432	Zfp180	zinc finger protein 180	210135
ILMN_2605767	0.276689	0.00993456	2.00285	-3.41339	-2.6603	0.933255	Repin1	replication initiator 1	58887
ILMN_2741169	0.243042	0.00608501	2.21574	-3.76199	-2.66054	0.57786	Cd8b1	CD8 antigen, beta chain 1	12526
ILMN_1220397	0.289152	0.011167	1.95206	-3.33193	-2.66273	1.23349	-	-	-
ILMN_1235077	0.243042	0.00614727	2.21132	-3.75463	-2.66525	0.585893	Capn2	calpain 2	12334
ILMN_2748584	0.292988	0.0114568	1.94094	-3.31417	-2.6671	0.893078	-	-	-
ILMN_2985579	0.286153	0.0108133	1.96604	3.35429	-2.66937	-1.48733	Armt1	acidic residue methyltransferase 1	73419
ILMN_2629052	0.30682	0.012379	1.90731	3.26066	-2.66972	-1.53759	Cbx3	chromobox 3	12417
ILMN_3022895	0.252436	0.00706854	2.15067	3.65414	-2.67023	-0.394176	Carnmt1	carnosine N-methyltransferase 1	67383
ILMN_1252389	0.243042	0.00584333	2.23334	-3.79138	-2.67049	0.509281	-	-	-
ILMN_1241258	0.293856	0.0115329	1.93806	-3.30958	-2.67479	2.044	Tns3	tensin 3	319939
ILMN_2759945	0.252436	0.00700831	2.15439	3.66027	-2.67774	-0.381289	Ptpn12	protein tyrosine phosphatase, non-receptor type 12	19248
ILMN_2663366	0.289591	0.0112132	1.95027	-3.32907	-2.67807	1.05361	Pou2f1	POU domain, class 2, transcription factor 1	18986
ILMN_2648695	0.286153	0.0108076	1.96627	3.35466	-2.68056	-1.17515	Cryzl1	crystallin, zeta (quinone reductase)-like 1	66609
ILMN_1256334	0.262693	0.00814991	2.08885	3.55276	-2.68194	-0.559054	Atp6v0a1	ATPase, H+ transporting, lysosomal V0 subunit A1	11975
ILMN_2734212	0.301152	0.011966	1.92205	3.28408	-2.68303	-1.43404	Cd1d1	CD1d1 antigen	12479
ILMN_1220073	0.28236	0.0105148	1.9782	-3.37378	-2.6858	0.779499	-	-	-
ILMN_2477259	0.261244	0.00787426	2.10379	-3.57717	-2.68831	0.560578	-	-	-
ILMN_3143748	0.286153	0.0108202	1.96577	3.35385	-2.69615	-0.890679	Mier1	MEIR1 treanscription regulator	71148
ILMN_1254010	0.273154	0.00958436	2.01844	-3.43851	-2.69776	0.735772	Pip5k1a	phosphatidylinositol-4-phosphate 5-kinase, type 1 alpha	18720
ILMN_2463181	0.267313	0.0089348	2.04891	-3.48781	-2.70341	1.53709	Tnc	tenascin C	21923
ILMN_3163014	0.307545	0.0124524	1.90475	3.25658	-2.70452	-0.73948	Cdc42se1	CDC42 small effector 1	57912
ILMN_1239720	0.295224	0.0116289	1.93446	3.30384	-2.70727	-0.804507	Akirin1	akirin 1	68050
ILMN_2847038	0.312738	0.0132008	1.8794	-3.21642	-2.70842	1.02205	Mta3	metastasis associated 3	116871
ILMN_1233894	0.310622	0.0128918	1.88968	-3.2327	-2.70974	1.26575	Dtnb	dystrobrevin, beta	13528
ILMN_3046362	0.30826	0.012496	1.90323	3.25417	-2.71016	-1.40039	Traf5	TNF receptor-associated factor 5	22033
ILMN_2754690	0.267313	0.00888968	2.05111	3.49138	-2.71534	-0.64664	Acad8	acyl-Coenzyme A dehydrogenase family, member 8	66948
ILMN_1249444	0.30682	0.0123535	1.90821	-3.26208	-2.71978	0.972701	Sergef	secretion regulating guanine nucleotide exchange factor	27414
ILMN_1225137	0.312334	0.0131326	1.88165	3.21997	-2.72067	-1.20474	D17Wsu92e	DNA segment, Chr 17, Wayne State University 92, expressed	224647
ILMN_2991255	0.309494	0.0126117	1.89923	3.24782	-2.72069	-2.23967	Gpr84	G protein-coupled receptor 84	80910
ILMN_3018758	0.310622	0.0129782	1.88679	3.2281	-2.72219	-1.67473	Becn1	beclin 1, autophagy related	56208
ILMN_2698443	0.262693	0.00810754	2.09111	-3.55645	-2.72345	1.04168	Efnb1	ephrin B1	13641
ILMN_1232740	0.310622	0.0129731	1.88696	-3.22837	-2.72496	1.43299	Troap	trophinin associated protein	78733
ILMN_2621921	0.293856	0.0115283	1.93824	-3.30986	-2.72866	0.9714	Clcn7	chloride channel, voltage-sensitive 7	26373
ILMN_2501071	0.315776	0.0135404	1.86837	3.19898	-2.73231	-0.882386	Ndufb8	NADH dehydrogenase (ubiquinone) 1 beta subcomplex 8	67264
ILMN_2866970	0.289152	0.0111686	1.952	3.33183	-2.73267	-0.907387	Kif11	kinesin family member 11	16551
ILMN_2824593	0.281522	0.0103153	1.98652	3.38713	-2.73272	-0.956966	Kbtbd2	kelch repeat and BTB (POZ) domain containing 2	210973
ILMN_2688763	0.274112	0.00964418	2.01573	-3.43415	-2.73464	0.95036	Ndufs7	NADH dehydrogenase (ubiquinone) Fe-S protein 7	75406
ILMN_2589312	0.282025	0.0104329	1.98159	-3.37922	-2.74074	0.671503	Entpd4	ectonucleoside triphosphate diphosphohydrolase 4	67464
ILMN_2842572	0.262702	0.00824932	2.08358	-3.54417	-2.74117	0.692622	Ndufs6	NADH dehydrogenase (ubiquinone) Fe-S protein 6	407785
ILMN_2653143	0.287774	0.0110328	1.95731	3.34033	-2.74518	-1.10921	Fbxo28	F-box protein 28	67948
ILMN_2577643	0.257562	0.00753488	2.12292	-3.60851	-2.74551	0.806125	Ppp6r1	protein phosphatase 6, regulatory subunit 1	243819
ILMN_3113437	0.312738	0.0131869	1.87986	3.21714	-2.74561	-1.89163	Tmem2	transmembrane protein 2	83921
ILMN_2648230	0.243042	0.00601495	2.22077	3.77038	-2.74754	-0.278802	Kars	lysyl-tRNA synthetase	85305
ILMN_2508416	0.309494	0.0126304	1.89858	-3.2468	-2.74828	1.22384	Capn15	calpain 15	50817
ILMN_2438221	0.257562	0.00755782	2.1216	-3.60635	-2.75355	0.796975	Nphp3	nephronophthisis 3 (adolescent)	74025
ILMN_2638708	0.267313	0.00886922	2.05211	-3.493	-2.75473	1.24504	Ccdc171	coiled-coil domain containing 171	320226
ILMN_2879745	0.315361	0.0135018	1.86961	3.20094	-2.75647	-1.26931	Lasp1	LIM and SH3 protein 1	16796
ILMN_2715744	0.309494	0.0126368	1.89836	3.24645	-2.75831	-1.04213	Mapk3	mitogen-activated protein kinase 3	26417
ILMN_1230339	0.309636	0.012742	1.89476	-3.24074	-2.7603	1.10559	-	-	-
ILMN_1220218	0.248117	0.00665394	2.17692	-3.69751	-2.7605	0.570529	LOC102641261	uncharacterized LOC102641261	102641261
ILMN_2593888	0.313733	0.0132578	1.87753	-3.21345	-2.76266	0.718811	Gsk3b	glycogen synthase kinase 3 beta	56637
ILMN_2493851	0.274334	0.0096782	2.01421	3.43169	-2.76451	-0.713976	Sf1	splicing factor 1	22668
ILMN_2700126	0.262702	0.008326	2.07956	3.53762	-2.76532	-0.477558	Arfgap1	ADP-ribosylation factor GTPase activating protein 1	228998
ILMN_1212849	0.318731	0.0137128	1.86287	-3.1903	-2.76669	1.56682	-	-	-
ILMN_1238426	0.312738	0.0131954	1.87958	3.21669	-2.76705	-1.12057	-	-	-
ILMN_2977129	0.267313	0.00882972	2.05405	3.49615	-2.76916	-0.553023	Atp8b1	ATPase, class I, type 8B, member 1	54670
ILMN_1233684	0.315361	0.0135075	1.86942	-3.20065	-2.77329	2.0656	Nucks1	nuclear casein kinase and cyclin-dependent kinase substrate 1	98415
ILMN_2871945	0.318424	0.0136844	1.86378	3.19173	-2.77387	-1.73277	Trem1	triggering receptor expressed on myeloid cells 1	58217
ILMN_1238868	0.324943	0.014182	1.84826	3.16726	-2.77417	-0.535378	Gm5434	ubiquitin-conjugating enzyme E2F (putative) pseudogene	432649
ILMN_2510383	0.282025	0.0104571	1.98059	-3.37761	-2.77525	1.15021	Tnfrsf25	tumor necrosis factor receptor superfamily, member 25	85030
ILMN_2717984	0.250051	0.006909	2.16058	-3.6705	-2.77858	0.599147	-	-	-
ILMN_1225932	0.320268	0.0138095	1.85982	-3.18549	-2.77954	2.36719	Ccnd2	cyclin D2	12444
ILMN_3107059	0.276045	0.00976495	2.01033	-3.42544	-2.78026	1.64425	Espn	espin	56226
ILMN_2998395	0.293935	0.011557	1.93716	-3.30814	-2.78049	1.16679	Zfp523	zinc finger protein 523	224656
ILMN_2741611	0.262014	0.00797854	2.09808	3.56783	-2.78304	-0.405137	Smo	smoothened, frizzled class receptor	319757
ILMN_1222084	0.287558	0.0109892	1.95903	-3.34308	-2.78391	1.38554	Rem2	rad and gem related GTP binding protein 2	140743
ILMN_2583032	0.252436	0.00706393	2.15095	-3.65461	-2.78654	0.62141	D930027P08Rik	RIKEN cDNA D930027P08 gene	100049155
ILMN_2426190	0.324591	0.0141209	1.85014	-3.17022	-2.7871	1.71355	Tsc22d2	TSC22 domain family, member 2	72033
ILMN_2668236	0.30232	0.0120674	1.91839	-3.27825	-2.78761	1.32052	-	-	-
ILMN_2844784	0.309494	0.0127042	1.89605	3.24279	-2.78855	-1.12004	Vps35	VPS35 retromer complex component	65114
ILMN_2858742	0.307508	0.0124362	1.90531	3.25748	-2.79088	-0.550764	Pmm2	phosphomannomutase 2	54128
ILMN_1231624	0.325341	0.0142616	1.84583	-3.16343	-2.79231	0.778104	Mks1	Meckel syndrome, type 1	380718
ILMN_1229652	0.310622	0.0128513	1.89105	-3.23486	-2.79417	1.0966	Proser1	proline and serine rich 1	212127
ILMN_1220230	0.287558	0.0109796	1.95941	3.34368	-2.79618	-0.848062	Hbp1	high mobility group box transcription factor 1	73389
ILMN_2728385	0.323041	0.0139909	1.85415	3.17655	-2.79979	-1.63691	Smc6	structural maintenance of chromosomes 6	67241
ILMN_1240309	0.325755	0.0147125	1.83231	-3.14216	-2.80186	0.317826	-	-	-
ILMN_2682778	0.267313	0.0089271	2.04929	3.48842	-2.80491	-0.51892	Rassf7	Ras association (RalGDS/AF-6) domain family (N-terminal) member 7	66985
ILMN_1214706	0.278242	0.0100688	1.99702	-3.40401	-2.80661	1.68805	Sash1	SAM and SH3 domain containing 1	70097
ILMN_2888834	0.311705	0.0130678	1.8838	3.22337	-2.8091	-3.46341	Apobr	apolipoprotein B receptor	171504
ILMN_1244853	0.31374	0.0132964	1.87626	-3.21146	-2.81073	1.06343	-	-	-
ILMN_1236150	0.325755	0.0147627	1.83083	3.13984	-2.81382	-0.842279	Ap3b1	adaptor-related protein complex 3, beta 1 subunit	11774
ILMN_2543304	0.321775	0.0138899	1.8573	3.18151	-2.81457	-1.51817	Ankra2	ankyrin repeat, family A (RFXANK-like), 2	68558
ILMN_2583710	0.325755	0.0145751	1.83639	-3.14857	-2.81462	1.07803	Wdr33	WD repeat domain 33	74320
ILMN_1214375	0.289152	0.0111824	1.95147	-3.33098	-2.82157	0.982037	Gpn2	GPN-loop GTPase 2	100210
ILMN_1255925	0.261946	0.00792151	2.10119	-3.57292	-2.82591	0.754031	Col8a1	collagen, type VIII, alpha 1	12837
ILMN_1229589	0.286121	0.0107232	1.96968	3.36011	-2.8266	-0.802161	Coq6	coenzyme Q6 monooxygenase	217707
ILMN_2733793	0.310622	0.0130001	1.88605	3.22695	-2.82932	-3.16456	Coro1a	coronin, actin binding protein 1A	12721
ILMN_2640188	0.31491	0.0134041	1.87276	-3.20592	-2.82963	0.53305	Taf1a	TATA-box binding protein associated factor, RNA polymerase I, A	21339
ILMN_1249435	0.255394	0.00737155	2.13244	3.62414	-2.83023	-0.307496	Grk5	G protein-coupled receptor kinase 5	14773
ILMN_2870487	0.325668	0.014307	1.84445	3.16126	-2.83277	-1.37618	Cpne2	copine II	234577
ILMN_3133522	0.314287	0.0133413	1.8748	3.20914	-2.83598	-0.849194	Ppm1d	protein phosphatase 1D magnesium-dependent, delta isoform	53892
ILMN_3000298	0.325755	0.0146599	1.83387	-3.14461	-2.83969	1.77022	Proser3	proline and serine rich 3	333193
ILMN_1226800	0.325755	0.0144283	1.84079	-3.15549	-2.8405	1.60569	Cd274	CD274 antigen	60533
ILMN_2641467	0.292723	0.0114044	1.94293	-3.31734	-2.84107	0.949838	Slc6a6	solute carrier family 6 (neurotransmitter transporter, taurine), member 6	21366
ILMN_2848583	0.325755	0.0147289	1.83183	3.1414	-2.84201	-1.43497	Mtch2	mitochondrial carrier 2	56428
ILMN_2561993	0.325755	0.0147897	1.83004	-3.13859	-2.8436	1.69795	-	-	-
ILMN_2672708	0.258321	0.0076685	2.11529	3.596	-2.84478	-0.326864	Lrp11	low density lipoprotein receptor-related protein 11	237253
ILMN_2744512	0.326191	0.0150145	1.82349	-3.1283	-2.8497	1.10385	Srprb	signal recognition particle receptor, B subunit	20818
ILMN_2461320	0.301455	0.0120184	1.92015	-3.28106	-2.85184	0.906704	AU020206	expressed sequence AU020206	100504230
ILMN_2853957	0.327826	0.0152474	1.81681	-3.11781	-2.85194	1.17593	Dag1	dystroglycan 1	13138
ILMN_3092415	0.326191	0.0150215	1.82329	3.12798	-2.8529	-1.49572	Hbp1	high mobility group box transcription factor 1	73389
ILMN_2688888	0.325755	0.0147039	1.83257	3.14256	-2.85425	-1.94476	Gca	grancalcin	227960
ILMN_2690621	0.259504	0.00775324	2.11052	-3.58818	-2.85532	0.666309	Bbc3	BCL2 binding component 3	170770
ILMN_1214136	0.276689	0.00995331	2.00203	-3.41207	-2.85637	1.31401	-	-	-
ILMN_2965414	0.324591	0.014151	1.84921	3.16876	-2.85703	-2.02332	Ankrd22	ankyrin repeat domain 22	52024
ILMN_1229220	0.243743	0.00620001	2.20761	3.74845	-2.85716	-0.264387	Syn3	synapsin III	27204
ILMN_2584490	0.287558	0.0110048	1.95842	-3.34209	-2.85766	0.4921	Fam178a	family with sequence similarity 178, member A	226151
ILMN_2542231	0.326191	0.0151096	1.82075	-3.12399	-2.85843	0.910915	-	-	-
ILMN_2575413	0.310622	0.0128669	1.89053	-3.23403	-2.85878	0.674047	Ankrd10	ankyrin repeat domain 10	102334
ILMN_1213986	0.312334	0.013139	1.88144	-3.21964	-2.85901	0.541608	-	-	-
ILMN_1247626	0.325755	0.0145963	1.83576	3.14758	-2.86077	-1.68499	As3mt	arsenic (+3 oxidation state) methyltransferase	57344
ILMN_2731463	0.31491	0.0133946	1.87307	-3.2064	-2.86226	1.43599	-	-	-
ILMN_2618549	0.325755	0.0146595	1.83388	3.14463	-2.86246	-2.04335	Rab7	RAB7, member RAS oncogene family	19349
ILMN_2696592	0.286153	0.0107625	1.96809	-3.35757	-2.86377	2.60146	C77080	expressed sequence C77080	97130
ILMN_2503361	0.306962	0.0123994	1.9066	-3.25952	-2.86526	0.89621	Xpot	exportin, tRNA (nuclear export receptor for tRNAs)	73192
ILMN_2872552	0.309494	0.012692	1.89647	-3.24345	-2.86622	0.915093	Ccdc107	coiled-coil domain containing 107	622404
ILMN_1252204	0.326191	0.0150904	1.8213	3.12486	-2.86781	-1.37759	Sepw1	selenoprotein W, muscle 1	20364
ILMN_2567433	0.322349	0.0139301	1.85605	-3.17953	-2.86964	1.1606	Bicc1	BicC family RNA binding protein 1	83675
ILMN_2624862	0.325755	0.014647	1.83425	3.14521	-2.86998	-2.31294	Rap2a	RAS related protein 2a	76108
ILMN_2567911	0.270888	0.00937512	2.02802	-3.45399	-2.87075	1.05203	-	-	-
ILMN_2421641	0.276689	0.00988476	2.00503	-3.4169	-2.87206	1.22427	Cacfd1	calcium channel flower domain containing 1	381356
ILMN_1236391	0.267313	0.00878404	2.05631	3.4998	-2.8734	-0.416226	Paip2b	poly(A) binding protein interacting protein 2B	232164
ILMN_1218360	0.29061	0.0113082	1.94661	-3.32322	-2.87379	1.4612	-	-	-
ILMN_2625352	0.276689	0.00985771	2.00622	-3.41882	-2.87605	0.363631	Pomp	proteasome maturation protein	66537
ILMN_1227128	0.325755	0.0148403	1.82856	-3.13626	-2.87862	1.53445	Sox12	SRY (sex determining region Y)-box 12	20667
ILMN_1213914	0.282025	0.0104239	1.98197	-3.37983	-2.87911	0.870071	Atp5j2	ATP synthase, H+ transporting, mitochondrial F0 complex, subunit F2	57423
ILMN_2598451	0.326191	0.0150881	1.82136	3.12496	-2.87992	-1.26811	Rabif	RAB interacting factor	98710
ILMN_3075003	0.327826	0.0152638	1.81634	3.11707	-2.88048	-1.77713	Mlf2	myeloid leukemia factor 2	30853
ILMN_2426249	0.326191	0.0151408	1.81985	3.12258	-2.88205	-1.63019	-	-	-
ILMN_2522765	0.328313	0.0154089	1.81223	3.11063	-2.88695	-1.13553	Ints12	integrator complex subunit 12	71793
ILMN_2780760	0.331462	0.0158732	1.79934	-3.09043	-2.8875	1.14947	Pknox1	Pbx/knotted 1 homeobox	18771
ILMN_2722058	0.256009	0.00740405	2.13053	3.621	-2.8885	-0.294294	Rab26	RAB26, member RAS oncogene family	328778
ILMN_1223335	0.326191	0.0150854	1.82144	3.12508	-2.88861	-2.08772	Ano10	anoctamin 10	102566
ILMN_2714787	0.328313	0.0154133	1.8121	-3.11043	-2.89348	1.33324	1110038B12Rik	RIKEN cDNA 1110038B12 gene	68763
ILMN_1260579	0.270451	0.00921189	2.03565	3.46633	-2.89376	-0.449951	-	-	-
ILMN_2588572	0.303603	0.0121476	1.91551	-3.27368	-2.89747	0.915468	Rab14	RAB14, member RAS oncogene family	68365
ILMN_2944601	0.298273	0.0118286	1.92707	-3.29206	-2.89817	0.719142	-	-	-
ILMN_2748839	0.328313	0.0154567	1.81088	3.10852	-2.90153	-1.8027	Nup50	nucleoporin 50	18141
ILMN_1229975	0.325755	0.014716	1.83221	-3.142	-2.90205	0.871502	Ndufc1	NADH dehydrogenase (ubiquinone) 1, subcomplex unknown, 1	66377
ILMN_2750767	0.325755	0.0147196	1.8321	3.14183	-2.9074	-1.29095	Pcnx	pecanex homolog (Drosophila)	54604
ILMN_2655668	0.262262	0.00803494	2.09502	3.56283	-2.90868	-0.316163	Sec61a2	Sec61, alpha subunit 2 (S, cerevisiae)	57743
ILMN_1246061	0.328313	0.0154082	1.81225	3.11066	-2.91056	-1.82194	-	-	-
ILMN_3123473	0.323827	0.0140559	1.85214	-3.17338	-2.91101	1.10592	Aldh18a1	aldehyde dehydrogenase 18 family, member A1	56454
ILMN_2593208	0.29061	0.0112946	1.94713	-3.32405	-2.91157	0.439209	Imp3	IMP3, U3 small nucleolar ribonucleoprotein	102462
ILMN_1250624	0.325755	0.0148236	1.82905	-3.13703	-2.91286	1.22013	Wee1	WEE 1 homolog 1 (S, pombe)	22390
ILMN_2576800	0.243042	0.00535182	2.2715	3.85539	-2.91287	-0.228494	Gm15155	predicted gene 15155	791339
ILMN_2972646	0.331462	0.0158799	1.79915	3.09014	-2.91513	-1.60424	Pdzd11	PDZ domain containing 11	72621
ILMN_1232514	0.328313	0.0153451	1.81403	3.11345	-2.91606	-1.22471	St3gal5	ST3 beta-galactoside alpha-2,3-sialyltransferase 5	20454
ILMN_1255960	0.328313	0.0153798	1.81305	3.11192	-2.91945	-1.34718	Spc25	SPC25, NDC80 kinetochore complex component, homolog (S, cerevisiae)	66442
ILMN_2955452	0.326086	0.0148785	1.82744	3.1345	-2.92108	-2.39567	Mapk13	mitogen-activated protein kinase 13	26415
ILMN_2759749	0.331462	0.0159084	1.79837	3.08892	-2.92166	-1.66771	Syap1	synapse associated protein 1	67043
ILMN_1224945	0.331718	0.0159841	1.79631	-3.08569	-2.92374	0.783271	-	-	-
ILMN_2628658	0.326191	0.0151256	1.82029	3.12327	-2.92755	-1.81799	Atp6ap2	ATPase, H+ transporting, lysosomal accessory protein 2	70495
ILMN_2578074	0.331462	0.0157292	1.80329	-3.09662	-2.9285	1.43439	Ralgapa1	Ral GTPase activating protein, alpha subunit 1	56784
ILMN_2730532	0.331462	0.015765	1.80231	3.09508	-2.9293	-1.1358	Stx17	syntaxin 17	67727
ILMN_2422615	0.324591	0.0141511	1.84921	-3.16876	-2.92937	2.67142	Ebf3	early B cell factor 3	13593
ILMN_2699338	0.26245	0.00806708	2.09328	-3.56	-2.94021	0.6012	Atg9a	autophagy related 9A	245860
ILMN_2700608	0.323687	0.0140343	1.85281	-3.17443	-2.94141	2.10984	Stx1a	syntaxin 1A (brain)	20907
ILMN_2675587	0.332519	0.0161033	1.79308	3.08064	-2.94273	-1.0606	Ublcp1	ubiquitin-like domain containing CTD phosphatase 1	79560
ILMN_2801652	0.338712	0.0166428	1.77877	-3.05827	-2.94391	1.42578	Traf4	TNF receptor associated factor 4	22032
ILMN_3103062	0.325755	0.0146901	1.83298	3.1432	-2.94424	-3.74445	Cebpe	CCAAT/enhancer binding protein (C/EBP), epsilon	110794
ILMN_2617265	0.323929	0.0140758	1.85153	-3.17241	-2.94585	0.88385	Ipo13	importin 13	230673
ILMN_2696855	0.33587	0.0163601	1.78621	3.0699	-2.94644	-1.7224	Taz	tafazzin	66826
ILMN_1227664	0.331462	0.0157587	1.80248	3.09535	-2.94807	-1.31996	Dck	deoxycytidine kinase	13178
ILMN_2524986	0.331462	0.0159219	1.798	3.08834	-2.94825	-2.24238	Ear3	eosinophil-associated, ribonuclease A family, member 3	53876
ILMN_1251178	0.281522	0.0103625	1.98454	-3.38395	-2.95041	1.12322	Hs3st3b1	heparan sulfate (glucosamine) 3-O-sulfotransferase 3B1	54710
ILMN_2914744	0.276689	0.00990254	2.00425	-3.41565	-2.95189	0.388444	Hn1	hematological and neurological expressed sequence 1	15374
ILMN_2466453	0.312334	0.0131306	1.88171	-3.22008	-2.95621	1.7867	-	-	-
ILMN_2771074	0.289152	0.0111659	1.95211	3.332	-2.96087	-0.628255	Hnrnpa2b1	heterogeneous nuclear ribonucleoprotein A2/B1	53379
ILMN_2768330	0.332319	0.0160448	1.79466	3.08311	-2.96215	-1.89906	Epc1	enhancer of polycomb homolog 1 (Drosophila)	13831
ILMN_1256359	0.336024	0.0164165	1.78472	3.06756	-2.96485	-0.569249	Smox	spermine oxidase	228608
ILMN_2719139	0.331462	0.0157041	1.80399	3.09771	-2.96709	-2.55382	AB124611	cDNA sequence AB124611	382062
ILMN_2483957	0.325755	0.014816	1.82927	-3.13738	-2.96734	2.01897	Gnas	GNAS (guanine nucleotide binding protein, alpha stimulating) complex locus	14683
ILMN_2498108	0.325755	0.0144218	1.84098	-3.1558	-2.9807	1.00285	Zzef1	zinc finger, ZZ-type with EF hand domain 1	195018
ILMN_2492170	0.310622	0.0128864	1.88987	3.23298	-2.98246	-1.4328	Tnfsfm13	tumor necrosis factor (ligand) superfamily, membrane-bound member 13	619441
ILMN_2575779	0.332519	0.016087	1.79352	3.08133	-2.98253	-0.841044	Thrap3	thyroid hormone receptor associated protein 3	230753
ILMN_2610204	0.34508	0.017344	1.76085	3.03031	-2.98523	-1.25821	Mtch2	mitochondrial carrier 2	56428
ILMN_2625377	0.325755	0.0147879	1.83009	-3.13867	-2.98524	1.88142	Rgs1	regulator of G-protein signaling 1	50778
ILMN_2683822	0.267313	0.00870997	2.05998	3.50577	-2.98634	-0.321195	Rnf138	ring finger protein 138	56515
ILMN_3131197	0.345966	0.0175766	1.75507	-3.0213	-2.98863	1.20766	Repin1	replication initiator 1	58887
ILMN_2953411	0.322802	0.0139651	1.85496	3.17781	-2.99185	-1.52646	Ppp3r1	protein phosphatase 3, regulatory subunit B, alpha isoform (calcineurin B, type I)	19058
ILMN_2793062	0.326124	0.0149507	1.82534	3.1312	-2.99313	-2.76922	Rasl11b	RAS-like, family 11, member B	68939
ILMN_2593532	0.328313	0.0154535	1.81097	-3.10866	-2.99405	1.0066	Bud13	BUD13 homolog	215051
ILMN_2600763	0.280925	0.0102465	1.98943	3.3918	-2.99451	-0.46151	Nsd1	nuclear receptor-binding SET-domain protein 1	18193
ILMN_2714372	0.346763	0.0177925	1.74976	-3.01304	-2.99468	1.09917	Cnnm3	cyclin M3	94218
ILMN_2974064	0.33248	0.0160685	1.79402	-3.08211	-2.99561	0.591802	Osbpl3	oxysterol binding protein-like 3	71720
ILMN_2645071	0.331583	0.0159459	1.79735	-3.08732	-2.99677	2.03198	Nrgn	neurogranin	64011
ILMN_1218967	0.309494	0.0125932	1.89986	-3.24883	-2.99796	0.50493	Kif2c	kinesin family member 2C	73804
ILMN_1221204	0.34508	0.0173302	1.7612	3.03085	-2.99928	-1.57962	Dnajb6	DnaJ heat shock protein family (Hsp40) member B6	23950
ILMN_2746664	0.267313	0.00892142	2.04957	-3.48887	-3.0014	0.66816	Slc22a17	solute carrier family 22 (organic cation transporter), member 17	59049
ILMN_1229908	0.325755	0.0147113	1.83235	-3.14222	-3.00155	0.807999	-	-	-
ILMN_2624854	0.276689	0.00992142	2.00343	-3.41432	-3.00502	0.864914	Gstm2	glutathione S-transferase, mu 2	14863
ILMN_2740207	0.267313	0.00888151	2.05151	-3.49202	-3.0057	0.654273	Exoc3l4	exocyst complex component 3-like 4	74190
ILMN_2428301	0.34508	0.0173614	1.76042	3.02963	-3.00661	-0.989716	Clk1	CDC-like kinase 1	12747
ILMN_1236917	0.326086	0.0148986	1.82685	3.13358	-3.00937	-0.753375	Tmem59	transmembrane protein 59	56374
ILMN_2447999	0.338712	0.0165934	1.78006	3.06029	-3.01119	-1.53648	Oxa1l	oxidase assembly 1-like	69089
ILMN_2897891	0.266275	0.0085317	2.06896	-3.52037	-3.01159	0.584703	Rgs1	regulator of G-protein signaling 1	50778
ILMN_1239663	0.34508	0.0172286	1.76375	3.03483	-3.01173	-1.04859	Igf1r	insulin-like growth factor I receptor	16001
ILMN_2669569	0.267313	0.0087582	2.05759	3.50188	-3.01364	-0.305915	-	-	-
ILMN_2442914	0.347404	0.0179689	1.74548	3.00637	-3.01731	-1.36321	Lsm14b	LSM family member 14B	241846
ILMN_2721360	0.315361	0.0134759	1.87044	-3.20225	-3.01816	1.00998	Galk1	galactokinase 1	14635
ILMN_2651781	0.34508	0.0173848	1.75983	3.02872	-3.01856	-1.40777	Atg3	autophagy related 3	67841
ILMN_2706268	0.303111	0.0121134	1.91673	-3.27562	-3.01938	1.51376	Scara3	scavenger receptor class A, member 3	219151
ILMN_2933151	0.266792	0.00858968	2.06602	-3.51559	-3.01969	0.583409	Rab11fip2	RAB11 family interacting protein 2 (class I)	74998
ILMN_2618714	0.309494	0.0126659	1.89737	-3.24487	-3.02149	1.92979	Pdgfb	platelet derived growth factor, B polypeptide	18591
ILMN_1212894	0.345494	0.0174407	1.75844	3.02655	-3.0222	-1.44546	Cask	calcium/calmodulin-dependent serine protein kinase (MAGUK family)	12361
ILMN_2594419	0.30682	0.0123325	1.90895	3.26325	-3.02373	-0.694247	Gipc1	GIPC PDZ domain containing family, member 1	67903
ILMN_1230788	0.350767	0.0184782	1.73334	-2.9875	-3.02629	0.730125	Tle1	transducin-like enhancer of split 1	21885
ILMN_2596560	0.260447	0.00781034	2.10733	-3.58296	-3.02688	0.45384	Phactr1	phosphatase and actin regulator 1	218194
ILMN_2528453	0.328313	0.0153658	1.81344	3.11253	-3.02691	-4.25783	Cebpe	CCAAT/enhancer binding protein (C/EBP), epsilon	110794
ILMN_1218543	0.331462	0.0159222	1.798	-3.08833	-3.02722	0.729528	-	-	-
ILMN_2659108	0.347866	0.0180913	1.74253	3.00179	-3.03348	-1.31698	Ppp4r1	protein phosphatase 4, regulatory subunit 1	70351
ILMN_3145814	0.33587	0.0163758	1.7858	3.06925	-3.03438	-2.17159	Ogfrl1	opioid growth factor receptor-like 1	70155
ILMN_2439341	0.325341	0.0142594	1.8459	-3.16354	-3.03538	1.11766	Vars	valyl-tRNA synthetase	22321
ILMN_1226666	0.346763	0.0178046	1.74947	3.01258	-3.03965	-1.60908	Cnn2	calponin 2	12798
ILMN_2611124	0.347952	0.0182134	1.73961	2.99724	-3.04077	-1.00312	Btbd19	BTB (POZ) domain containing 19	78611
ILMN_3129526	0.325755	0.0144583	1.83988	3.15407	-3.04098	-0.739121	Usp33	ubiquitin specific peptidase 33	170822
ILMN_1219107	0.248218	0.0066685	2.17597	-3.69594	-3.04123	0.309049	Ankrd52	ankyrin repeat domain 52	237615
ILMN_3147944	0.34508	0.0173591	1.76047	3.02972	-3.04156	-0.957329	Ap2b1	adaptor-related protein complex 2, beta 1 subunit	71770
ILMN_1212695	0.34508	0.0172146	1.7641	3.03538	-3.04189	-2.29586	Gpr84	G protein-coupled receptor 84	80910
ILMN_1258927	0.276689	0.00995969	2.00175	-3.41162	-3.04793	0.78591	Tcam1	testicular cell adhesion molecule 1	75870
ILMN_2660438	0.328313	0.0154591	1.81082	3.10841	-3.04846	-0.864473	Tank	TRAF family member-associated Nf-kappa B activator	21353
ILMN_2692262	0.33587	0.0163868	1.7855	3.06879	-3.04884	-0.814852	Kdsr	3-ketodihydrosphingosine reductase	70750
ILMN_2853658	0.318929	0.0137366	1.86212	-3.18912	-3.05044	0.751525	Pelo	pelota homolog (Drosophila)	105083
ILMN_1218841	0.315361	0.0134807	1.87029	-3.20201	-3.05095	1.24119	Rassf1	Ras association (RalGDS/AF-6) domain family member 1	56289
ILMN_2947568	0.331718	0.0159689	1.79673	3.08634	-3.0516	-1.4455	Gadd45a	growth arrest and DNA-damage-inducible 45 alpha	13197
ILMN_2476405	0.310622	0.0129646	1.88724	-3.22882	-3.05178	1.61207	-	-	-
ILMN_1218955	0.352832	0.0187806	1.72629	-2.97655	-3.05217	0.691523	Diexf	digestive organ expansion factor homolog (zebrafish)	215193
ILMN_2647172	0.34508	0.0172834	1.76237	-3.03268	-3.05266	0.762559	Serhl	serine hydrolase-like	68607
ILMN_1260535	0.347404	0.0179535	1.74585	3.00695	-3.05331	-1.22422	-	-	-
ILMN_1231601	0.350297	0.0184367	1.73432	2.98902	-3.05503	-1.67981	-	-	-
ILMN_1244874	0.351246	0.0185703	1.73118	2.98415	-3.05599	-1.55207	Syngr2	synaptogyrin 2	20973
ILMN_2754569	0.34508	0.0174033	1.75937	-3.028	-3.05677	1.20561	Ccdc15	coiled-coil domain containing 15	245902
ILMN_2680549	0.33587	0.0163389	1.78678	3.07078	-3.05831	-1.21182	Pik3cb	phosphatidylinositol 3-kinase, catalytic, beta polypeptide	74769
ILMN_2443644	0.347866	0.0181816	1.74037	2.99842	-3.05857	-1.17995	Ube2g1	ubiquitin-conjugating enzyme E2G 1	67128
ILMN_1219140	0.346068	0.0176847	1.7524	3.01715	-3.05905	-2.02793	Tnfsf13b	tumor necrosis factor (ligand) superfamily, member 13b	24099
ILMN_2594718	0.331462	0.0159242	1.79794	3.08824	-3.05973	-1.08762	Adam17	a disintegrin and metallopeptidase domain 17	11491
ILMN_1256699	0.350297	0.0184349	1.73436	-2.98908	-3.06194	1.07741	Sfi1	Sfi1 homolog, spindle assembly associated (yeast)	78887
ILMN_2734848	0.325755	0.0147378	1.83157	-3.14099	-3.06441	1.45215	-	-	-
ILMN_2782964	0.355875	0.0190875	1.71925	-2.96563	-3.06447	0.821477	Enpp1	ectonucleotide pyrophosphatase/phosphodiesterase 1	18605
ILMN_2682218	0.290437	0.0112598	1.94847	-3.32619	-3.06558	0.395845	Rpl34	ribosomal protein L34	68436
ILMN_3153225	0.347866	0.0181855	1.74027	-2.99828	-3.06567	1.04769	Pomgnt2	protein O-linked mannose beta 1,4-N-acetylglucosaminyltransferase 2	215494
ILMN_2647300	0.310622	0.0130076	1.8858	-3.22655	-3.07066	1.67133	Padi3	peptidyl arginine deiminase, type III	18601
ILMN_1221016	0.34508	0.0173394	1.76097	3.03049	-3.07162	-2.79872	Alox5	arachidonate 5-lipoxygenase	11689
ILMN_2680160	0.352832	0.0188231	1.72531	2.97503	-3.07383	-1.65214	-	-	-
ILMN_2673441	0.338712	0.0166037	1.77979	-3.05986	-3.07541	1.20853	Gnl3	guanine nucleotide binding protein-like 3 (nucleolar)	30877
ILMN_2840430	0.282025	0.0104339	1.98155	-3.37916	-3.07561	0.826293	Fam20a	family with sequence similarity 20, member A	208659
ILMN_2767605	0.309494	0.0126976	1.89628	3.24314	-3.07617	-0.786207	Lmo2	LIM domain only 2	16909
ILMN_2555538	0.352122	0.0186485	1.72936	-2.98131	-3.07696	0.968677	Rfwd3	ring finger and WD repeat domain 3	234736
ILMN_2975956	0.310622	0.0129685	1.88711	-3.22862	-3.07901	0.480271	Sf3b5	splicing factor 3b, subunit 5	66125
ILMN_2497745	0.309494	0.0127011	1.89616	-3.24296	-3.08092	1.43878	Map9	microtubule-associated protein 9	213582
ILMN_2757861	0.332519	0.0161181	1.79269	3.08002	-3.08114	-0.555576	Ap4b1	adaptor-related protein complex AP-4, beta 1	67489
ILMN_2582748	0.256207	0.00742204	2.12948	-3.61927	-3.08582	0.356695	-	-	-
ILMN_2660851	0.326124	0.0149387	1.82569	3.13175	-3.08585	-0.867339	Bcl10	B cell leukemia/lymphoma 10	12042
ILMN_2528910	0.34601	0.0176487	1.75329	3.01853	-3.08729	-2.32067	-	-	-
ILMN_2695306	0.34508	0.0171293	1.76626	3.03874	-3.08766	-0.589537	Fbxo9	f-box protein 9	71538
ILMN_2986309	0.31491	0.013428	1.87199	-3.2047	-3.08861	0.77444	Psme1	proteasome (prosome, macropain) activator subunit 1 (PA28 alpha)	19186
ILMN_3161878	0.33578	0.0163083	1.78759	3.07205	-3.09195	-0.624926	Bid	BH3 interacting domain death agonist	12122
ILMN_2561221	0.349798	0.0183603	1.73612	-2.99182	-3.0935	0.899782	Ep300	E1A binding protein p300	328572
ILMN_1214127	0.351246	0.0185706	1.73117	-2.98414	-3.0953	1.00444	Lman2	lectin, mannose-binding 2	66890
ILMN_1227502	0.276689	0.0099103	2.00391	-3.4151	-3.09861	0.688081	Il15ra	interleukin 15 receptor, alpha chain	16169
ILMN_2629044	0.331462	0.0157417	1.80295	-3.09608	-3.10035	1.06729	Ndufa7	NADH dehydrogenase (ubiquinone) 1 alpha subcomplex, 7 (B14,5a)	66416
ILMN_2994173	0.361698	0.0199358	1.70037	2.93636	-3.10229	-0.937442	Hccs	holocytochrome c synthetase	15159
ILMN_2634720	0.31491	0.0134135	1.87246	-3.20544	-3.10259	0.441029	Polr1d	polymerase (RNA) I polypeptide D	20018
ILMN_1238661	0.351057	0.018527	1.73219	2.98572	-3.10551	-2.1543	Trappc3	trafficking protein particle complex 3	27096
ILMN_2439114	0.287486	0.0108981	1.96265	-3.34886	-3.10579	0.858289	Plekha1	pleckstrin homology domain containing, family A (phosphoinositide binding specific) member 1	101476
ILMN_1217978	0.345867	0.0174926	1.75715	-3.02454	-3.10652	1.7087	Hoxa5	homeobox A5	15402
ILMN_2657828	0.338712	0.016645	1.77872	-3.05818	-3.1071	2.61915	Rhbdf1	rhomboid 5 homolog 1	13650
ILMN_1227803	0.362732	0.0202206	1.69421	-2.92683	-3.11078	0.743268	-	-	-
ILMN_1244061	0.357812	0.0194651	1.71074	2.95244	-3.11092	-1.59554	Nup50	nucleoporin 50	18141
ILMN_1217805	0.31374	0.0132913	1.87643	-3.21172	-3.11092	1.41303	-	-	-
ILMN_1220492	0.267313	0.00897049	2.04718	-3.485	-3.11213	0.523165	-	-	-
ILMN_2616956	0.34508	0.0172065	1.76431	3.0357	-3.11394	-0.785801	4933434E20Rik	RIKEN cDNA 4933434E20 gene	99650
ILMN_2883268	0.357778	0.0194182	1.71179	2.95406	-3.11552	-1.78576	Lrrk2	leucine-rich repeat kinase 2	66725
ILMN_2564090	0.284115	0.0106073	1.9744	-3.36768	-3.11674	0.780136	Man1a	mannosidase 1, alpha	17155
ILMN_2751494	0.352832	0.0187554	1.72687	2.97746	-3.1182	-1.76532	Stk39	serine/threonine kinase 39	53416
ILMN_2814168	0.347169	0.0178822	1.74758	3.00964	-3.12087	-1.11109	Adgre5	adhesion G protein-coupled receptor E5	26364
ILMN_1241793	0.267313	0.00889155	2.05102	-3.49123	-3.1209	0.501103	Vps13b	vacuolar protein sorting 13B	666173
ILMN_2595026	0.362732	0.0200901	1.69702	2.93118	-3.12117	-0.931808	Yod1	YOD1 deubiquitinase	226418
ILMN_2695468	0.352122	0.0186779	1.72867	2.98025	-3.12279	-1.09487	Tmem55a	transmembrane protein 55A	72519
ILMN_2690135	0.266792	0.00859592	2.06571	-3.51507	-3.12343	0.458881	Acsl4	acyl-CoA synthetase long-chain family member 4	50790
ILMN_2706232	0.361352	0.0198977	1.7012	2.93765	-3.12465	-1.59401	Syngr2	synaptogyrin 2	20973
ILMN_2727967	0.310622	0.0128667	1.89053	3.23404	-3.12778	-0.595223	Cep57	centrosomal protein 57	74360
ILMN_2630293	0.364039	0.0203955	1.69047	-2.92104	-3.12784	0.651495	Dctn4	dynactin 4	67665
ILMN_3103896	0.316074	0.0135683	1.86748	-3.19757	-3.12834	1.56161	Timp1	tissue inhibitor of metalloproteinase 1	21857
ILMN_2637757	0.352832	0.0188144	1.72551	2.97534	-3.13194	-1.36975	Hlx	H2,0-like homeobox	15284
ILMN_2897617	0.310622	0.0129566	1.88751	-3.22925	-3.13273	0.727559	Rps10	ribosomal protein S10	67097
ILMN_1250630	0.361094	0.0198335	1.7026	2.93982	-3.13334	-1.23094	Rnf41	ring finger protein 41	67588
ILMN_2698282	0.352832	0.018795	1.72596	2.97603	-3.13396	-2.11982	Srsf10	serine/arginine-rich splicing factor 10	14105
ILMN_1254855	0.345966	0.0175803	1.75497	3.02115	-3.13563	-0.825044	Mknk1	MAP kinase-interacting serine/threonine kinase 1	17346
ILMN_2782402	0.267313	0.00868428	2.06127	-3.50786	-3.14297	0.449352	Napb	N-ethylmaleimide sensitive fusion protein attachment protein beta	17957
ILMN_2686472	0.34601	0.0176385	1.75354	3.01892	-3.14805	-0.5446	Dgcr14	DiGeorge syndrome critical region gene 14	27886
ILMN_2591502	0.347169	0.0179235	1.74658	-3.00808	-3.14876	1.06755	Taok3	TAO kinase 3	330177
ILMN_2505061	0.362732	0.0202526	1.69352	-2.92577	-3.14914	0.739617	A730063M14Rik	RIKEN cDNA A730063M14 gene	100504703
ILMN_2696488	0.358925	0.0195771	1.70825	2.94857	-3.14937	-1.22755	-	-	-
ILMN_2685329	0.276706	0.00998675	2.00058	-3.40973	-3.15134	0.619772	Hspg2	perlecan (heparan sulfate proteoglycan 2)	15530
ILMN_2964996	0.360825	0.0198015	1.7033	-2.94091	-3.15254	0.909884	Hykk	hydroxylysine kinase 1	235386
ILMN_1251766	0.346763	0.0178068	1.74942	-3.0125	-3.15369	0.975099	Alkbh7	alkB homolog 7	66400
ILMN_1255385	0.347866	0.0180753	1.74291	-3.00238	-3.15448	1.26599	Chst1	carbohydrate (keratan sulfate Gal-6) sulfotransferase 1	76969
ILMN_1241113	0.365457	0.0205623	1.68693	-2.91558	-3.15474	1.87662	Spen	SPEN homolog, transcriptional regulator (Drosophila)	56381
ILMN_1216117	0.345966	0.0175435	1.75588	3.02257	-3.15559	-0.547527	-	-	-
ILMN_2839682	0.35501	0.0190072	1.72108	-2.96847	-3.15634	0.661241	Btbd6	BTB (POZ) domain containing 6	399566
ILMN_2959976	0.286542	0.0108486	1.96463	3.35203	-3.15813	-0.363419	Tom1	target of myb1 trafficking protein	21968
ILMN_2718284	0.34038	0.016792	1.7749	3.05222	-3.15951	-0.898302	Mfsd1	major facilitator superfamily domain containing 1	66868
ILMN_2834696	0.34508	0.0173915	1.75966	3.02846	-3.16074	-1.27482	Snap23	synaptosomal-associated protein 23	20619
ILMN_2683856	0.326191	0.015125	1.8203	-3.1233	-3.16293	1.34981	Noxo1	NADPH oxidase organizer 1	71893
ILMN_2435584	0.361352	0.0198938	1.70128	2.93778	-3.16313	-1.03625	Tpm3	tropomyosin 3, gamma	59069
ILMN_2731379	0.261946	0.00793613	2.10039	-3.57161	-3.16879	0.348298	Irf2bpl	interferon regulatory factor 2 binding protein-like	238330
ILMN_1240779	0.368983	0.0211266	1.67517	-2.89741	-3.16883	1.07376	Hspa4l	heat shock protein 4 like	18415
ILMN_1257445	0.35695	0.0192326	1.71596	2.96053	-3.16992	-2.41416	Agl	amylo-1,6-glucosidase, 4-alpha-glucanotransferase	77559
ILMN_2488846	0.357778	0.0194415	1.71127	2.95325	-3.1702	-1.5413	Tmod4	tropomodulin 4	50874
ILMN_2883267	0.362732	0.020243	1.69373	2.92609	-3.17356	-2.13661	Lrrk2	leucine-rich repeat kinase 2	66725
ILMN_1219471	0.325755	0.0145082	1.83839	-3.15172	-3.17387	1.74484	Mylk	myosin, light polypeptide kinase	107589
ILMN_1225565	0.332068	0.0160169	1.79542	-3.0843	-3.17639	0.754796	Igf1	insulin-like growth factor 1	16000
ILMN_2773447	0.325755	0.014389	1.84197	-3.15735	-3.17696	0.618643	Ssr4	signal sequence receptor, delta	20832
ILMN_1232665	0.295932	0.0116845	1.93239	-3.30054	-3.18048	0.853414	-	-	-
ILMN_2719834	0.358559	0.01954	1.70908	2.94985	-3.18813	-1.05162	Ccm2	cerebral cavernous malformation 2	216527
ILMN_2724530	0.368427	0.0209828	1.67814	2.90199	-3.18825	-1.34223	Pmm2	phosphomannomutase 2	54128
ILMN_2498416	0.355359	0.0190428	1.72027	2.96721	-3.1886	-0.71583	Zfp207	zinc finger protein 207	22680
ILMN_1255438	0.3649	0.020496	1.68833	-2.91774	-3.1891	0.998053	Cpped1	calcineurin-like phosphoesterase domain containing 1	223978
ILMN_1247777	0.325755	0.0147609	1.83089	-3.13992	-3.19211	0.595786	Ndufab1	NADH dehydrogenase (ubiquinone) 1, alpha/beta subcomplex, 1	70316
ILMN_1221892	0.368427	0.0210112	1.67755	-2.90108	-3.1925	2.4109	Ipo7	importin 7	233726
ILMN_1230369	0.362732	0.0202529	1.69351	-2.92576	-3.19264	0.804292	Mast2	microtubule associated serine/threonine kinase 2	17776
ILMN_2916035	0.347169	0.0179173	1.74673	3.00832	-3.19296	-0.917395	Lmnb1	lamin B1	16906
ILMN_2711045	0.362732	0.0202296	1.69401	-2.92653	-3.19479	0.93631	Sirt5	sirtuin 5	68346
ILMN_1248493	0.281522	0.0103252	1.9861	-3.38646	-3.19588	0.605606	Gm14207	predicted gene 14207	100043609
ILMN_1223082	0.362732	0.0201148	1.69648	2.93036	-3.19651	-1.70217	Itpripl2	inositol 1,4,5-triphosphate receptor interacting protein-like 2	319622
ILMN_2627238	0.287558	0.0109322	1.96129	3.34669	-3.19726	-0.340562	Galnt10	UDP-N-acetyl-alpha-D-galactosamine:polypeptide N-acetylgalactosaminyltransferase 10	171212
ILMN_3115677	0.368427	0.0209764	1.67827	2.90219	-3.19759	-1.32999	Ilf3	interleukin enhancer binding factor 3	16201
ILMN_1241166	0.371501	0.0213996	1.66959	2.8888	-3.19825	-1.68644	Orc4	origin recognition complex, subunit 4	26428
ILMN_2932662	0.325755	0.0146878	1.83304	-3.14331	-3.1987	1.63745	Rasl11a	RAS-like, family 11, member A	68895
ILMN_2686513	0.358559	0.0195278	1.70935	2.95027	-3.20085	-0.953968	Micu1	mitochondrial calcium uptake 1	216001
ILMN_2450031	0.35501	0.0190032	1.72117	2.96861	-3.20116	-1.57636	Atp2a2	ATPase, Ca++ transporting, cardiac muscle, slow twitch 2	11938
ILMN_2620804	0.377832	0.0220587	1.65642	2.86848	-3.20197	-0.7799	Iah1	isoamyl acetate-hydrolyzing esterase 1 homolog	67732
ILMN_2533104	0.360444	0.0197461	1.70452	2.94279	-3.20245	-0.888224	Kctd14	potassium channel tetramerisation domain containing 14	233529
ILMN_1233187	0.331462	0.0158616	1.79965	3.09092	-3.20258	-0.931506	-	-	-
ILMN_1251270	0.373748	0.0216712	1.66412	-2.88035	-3.20318	0.813059	Kdm5b	lysine (K)-specific demethylase 5B	75605
ILMN_2645816	0.310132	0.0127927	1.89304	-3.23801	-3.20397	1.01938	Cpxm1	carboxypeptidase X 1 (M14 family)	56264
ILMN_2634443	0.287884	0.0110508	1.95661	3.3392	-3.20869	-0.340435	Zfp821	zinc finger protein 821	75871
ILMN_2709456	0.328313	0.0153409	1.81415	-3.11364	-3.20875	0.345748	Rbm42	RNA binding motif protein 42	68035
ILMN_3096175	0.3649	0.0204643	1.689	2.91878	-3.20948	-1.05016	Tyw1	tRNA-yW synthesizing protein 1 homolog (S, cerevisiae)	100929
ILMN_1237959	0.381176	0.0224125	1.64951	2.85784	-3.20964	-0.808408	Nisch	nischarin	64652
ILMN_1249347	0.34423	0.0170478	1.76833	-3.04197	-3.21448	0.264755	Uxt	ubiquitously expressed transcript	22294
ILMN_1256303	0.366251	0.0206873	1.6843	-2.91151	-3.21592	1.15949	-	-	-
ILMN_2718789	0.345689	0.0174671	1.75778	-3.02552	-3.21657	0.929581	Sphk2	sphingosine kinase 2	56632
ILMN_2935909	0.373748	0.0217084	1.66337	-2.8792	-3.21863	1.41305	Bcl2l12	BCL2-like 12 (proline rich)	75736
ILMN_2650732	0.373198	0.0215866	1.66582	2.88297	-3.22067	-0.840983	Taf15	TATA-box binding protein associated factor 15	70439
ILMN_2759142	0.270888	0.00932968	2.03013	-3.4574	-3.22247	0.445085	Col2a1	collagen, type II, alpha 1	12824
ILMN_2737604	0.267668	0.00903367	2.04414	-3.48007	-3.22365	0.40756	Gnat2	guanine nucleotide binding protein, alpha transducing 2	14686
ILMN_2632940	0.28806	0.011085	1.95526	3.33705	-3.22654	-0.329903	Sumo1	small ubiquitin-like modifier 1	22218
ILMN_2603837	0.340474	0.0168129	1.77436	3.05137	-3.22774	-0.781644	Htatip2	HIV-1 Tat interactive protein 2	53415
ILMN_2815545	0.34508	0.017186	1.76483	-3.03651	-3.23283	0.921576	Kansl3	KAT8 regulatory NSL complex subunit 3	226976
ILMN_1243193	0.357054	0.0192873	1.71473	2.95861	-3.23436	-0.622096	Tmem248	transmembrane protein 248	71667
ILMN_1257702	0.325755	0.0143877	1.84201	-3.15742	-3.23533	0.63792	Lars	leucyl-tRNA synthetase	107045
ILMN_1224811	0.270451	0.00918809	2.03677	-3.46815	-3.23595	0.413457	Ankib1	ankyrin repeat and IBR domain containing 1	70797
ILMN_2719256	0.359333	0.0196165	1.70738	2.94722	-3.23632	-2.70855	Mpo	myeloperoxidase	17523
ILMN_2750523	0.325755	0.0146798	1.83328	-3.14368	-3.23638	0.944758	Mapk1ip1l	mitogen-activated protein kinase 1 interacting protein 1-like	218975
ILMN_2873729	0.34508	0.017164	1.76538	3.03737	-3.2365	-0.944718	Med20	mediator complex subunit 20	56771
ILMN_2564650	0.382952	0.0227119	1.64375	-2.84896	-3.24214	1.04006	-	-	-
ILMN_2629601	0.360825	0.0197891	1.70357	-2.94133	-3.24642	1.31579	Slc4a7	solute carrier family 4, sodium bicarbonate cotransporter, member 7	218756
ILMN_2427063	0.346763	0.0177946	1.74971	-3.01296	-3.24943	0.30651	Uxt	ubiquitously expressed transcript	22294
ILMN_2669225	0.327826	0.0152543	1.81661	-3.1175	-3.24959	1.55026	Tle2	transducin-like enhancer of split 2	21886
ILMN_1227212	0.33979	0.0167304	1.77649	-3.05471	-3.25114	0.477646	2810403A07Rik	RIKEN cDNA 2810403A07 gene	74200
ILMN_1231868	0.367081	0.0207944	1.68205	2.90804	-3.25525	-0.436827	Arl16	ADP-ribosylation factor-like 16	70317
ILMN_2846317	0.362732	0.0201328	1.6961	2.92975	-3.25544	-0.429149	Gmpr2	guanosine monophosphate reductase 2	105446
ILMN_2769696	0.30682	0.0123634	1.90786	3.26152	-3.25629	-0.554671	Nap1l4	nucleosome assembly protein 1-like 4	17955
ILMN_1259711	0.384847	0.02308	1.63676	-2.83822	-3.2577	1.38062	AI314180	expressed sequence AI314180	230249
ILMN_2896042	0.347866	0.0181766	1.74049	-2.99861	-3.25877	1.34128	Dcaf15	DDB1 and CUL4 associated factor 15	212123
ILMN_1237403	0.281504	0.0102867	1.98773	-3.38907	-3.26026	0.5178	-	-	-
ILMN_1218311	0.341816	0.0169119	1.77181	-3.0474	-3.26111	0.825058	Fam53a	family with sequence similarity 53, member A	74504
ILMN_1241764	0.387756	0.0237076	1.62511	-2.82031	-3.26181	0.830213	Cnot3	CCR4-NOT transcription complex, subunit 3	232791
ILMN_1255178	0.382817	0.0226166	1.64557	-2.85178	-3.26289	1.46413	Ube3c	ubiquitin protein ligase E3C	100763
ILMN_1240868	0.378908	0.0221885	1.65387	2.86456	-3.26415	-0.507029	Rftn1	raftlin lipid raft linker 1	76438
ILMN_2926198	0.374856	0.0218258	1.66103	-2.87559	-3.26459	1.26208	Hilpda	hypoxia inducible lipid droplet associated	69573
ILMN_3160975	0.292988	0.0114494	1.94122	3.31462	-3.26505	-0.326504	Olfr1031	olfactory receptor 1031	257916
ILMN_1243932	0.386644	0.0235102	1.62874	-2.82589	-3.26682	0.690116	Sec61a1	Sec61 alpha 1 subunit (S, cerevisiae)	53421
ILMN_2822477	0.366039	0.0206125	1.68587	-2.91394	-3.26732	2.62673	-	-	-
ILMN_2629748	0.369463	0.0212646	1.67234	2.89305	-3.26745	-1.24521	Dhx9	DEAH (Asp-Glu-Ala-His) box polypeptide 9	13211
ILMN_1244776	0.338712	0.0166311	1.77908	3.05875	-3.27234	-0.728508	Snrpd3	small nuclear ribonucleoprotein D3	67332
ILMN_1242472	0.276689	0.00988567	2.00499	-3.41684	-3.2734	0.455925	Parva	parvin, alpha	57342
ILMN_1228144	0.362732	0.0201631	1.69544	-2.92874	-3.27697	1.2461	-	-	-
ILMN_3122961	0.384998	0.0231157	1.63609	-2.83719	-3.27855	1.69083	Gbp2	guanylate binding protein 2	14469
ILMN_2589181	0.385071	0.0231633	1.6352	2.83581	-3.27869	-1.64575	Eef2	eukaryotic translation elongation factor 2	13629
ILMN_1240406	0.383566	0.0229014	1.64014	2.84341	-3.27922	-1.62977	Srsf6	serine/arginine-rich splicing factor 6	67996
ILMN_2680054	0.325755	0.0148359	1.82869	-3.13646	-3.28028	1.26123	Nrep	neuronal regeneration related protein	27528
ILMN_2600537	0.34601	0.0176486	1.75329	3.01853	-3.28032	-0.740145	Sri	sorcin	109552
ILMN_1257489	0.366591	0.0207312	1.68337	2.91008	-3.28206	-1.08119	Clta	clathrin, light polypeptide (Lca)	12757
ILMN_1254720	0.382952	0.0227993	1.64208	2.8464	-3.28287	-1.25264	Wwp1	WW domain containing E3 ubiquitin protein ligase 1	107568
ILMN_2918907	0.293935	0.011564	1.93689	-3.30771	-3.28367	0.651452	-	-	-
ILMN_2633223	0.386189	0.0233619	1.63149	-2.83011	-3.28551	0.69694	-	-	-
ILMN_2565964	0.389415	0.0239023	1.62156	-2.81485	-3.28574	0.846231	Fto	fat mass and obesity associated	26383
ILMN_2649828	0.384847	0.0230883	1.63661	2.83798	-3.29076	-1.7432	Mapk1	mitogen-activated protein kinase 1	26413
ILMN_1244099	0.362732	0.0201857	1.69496	-2.92799	-3.29083	0.798874	-	-	-
ILMN_2630993	0.383874	0.0229565	1.63909	-2.84181	-3.2929	2.93527	Plpp3	phospholipid phosphatase 3	67916
ILMN_1259764	0.373198	0.0215544	1.66646	2.88397	-3.29359	-2.17176	-	-	-
ILMN_1234842	0.373748	0.0217256	1.66303	-2.87867	-3.2946	1.54629	Msi2	musashi RNA-binding protein 2	76626
ILMN_1237265	0.332674	0.0161415	1.79206	-3.07903	-3.29627	1.02275	Mrpl28	mitochondrial ribosomal protein L28	68611
ILMN_2700664	0.295932	0.0117046	1.93164	3.29935	-3.29702	-0.320139	Rad51d	RAD51 paralog D	19364
ILMN_2759983	0.364039	0.0203866	1.69065	-2.92134	-3.29858	0.822371	Cep85	centrosomal protein 85	70012
ILMN_1226704	0.329611	0.0155359	1.80866	-3.10504	-3.29869	0.288602	Vps28	vacuolar protein sorting 28	66914
ILMN_2551272	0.384847	0.0230735	1.63689	-2.83841	-3.30446	1.20029	Rnf170	ring finger protein 170	77733
ILMN_2931900	0.382952	0.0227516	1.64299	2.8478	-3.30458	-0.984696	Serbp1	serpine1 mRNA binding protein 1	66870
ILMN_2736999	0.390993	0.0241221	1.61758	2.80874	-3.30492	-1.48676	-	-	-
ILMN_1247930	0.391557	0.0243144	1.61414	2.80345	-3.30503	-1.36585	Nqo2	NAD(P)H dehydrogenase, quinone 2	18105
ILMN_1254167	0.394233	0.0247821	1.60586	2.79075	-3.30505	-0.818223	Plpp6	phospholipid phosphatase 6	74411
ILMN_2737374	0.325755	0.0144797	1.83924	-3.15306	-3.30773	0.336489	Ngdn	neuroguidin, EIF4E binding protein	68966
ILMN_1221157	0.244982	0.00641762	2.19263	-3.72355	-3.31097	0.24932	Krt8	keratin 8	16691
ILMN_2656827	0.310622	0.0130017	1.886	3.22686	-3.31119	-0.389882	-	-	-
ILMN_1252745	0.347866	0.0180431	1.74369	3.00359	-3.31226	-0.215148	Gtf2h2	general transcription factor II H, polypeptide 2	23894
ILMN_2888375	0.394233	0.0247136	1.60706	-2.7926	-3.31245	0.915271	Fam212a	family with sequence similarity 212, member A	68176
ILMN_3130983	0.393943	0.0246132	1.60883	-2.79531	-3.31259	0.374342	Rbak	RB-associated KRAB zinc finger	57782
ILMN_1238627	0.325668	0.0142971	1.84475	-3.16173	-3.31288	1.03554	Snhg11	small nucleolar RNA host gene 11	319317
ILMN_2741693	0.309494	0.012613	1.89918	3.24775	-3.31324	-0.364725	Bahcc1	BAH domain and coiled-coil containing 1	268515
ILMN_1244343	0.35501	0.01899	1.72147	2.96908	-3.31423	-1.69433	Sun2	Sad1 and UNC84 domain containing 2	223697
ILMN_1223812	0.39117	0.0242677	1.61497	2.80473	-3.31728	-0.736666	Cep57	centrosomal protein 57	74360
ILMN_2692244	0.384847	0.023071	1.63693	-2.83848	-3.31967	1.25704	-	-	-
ILMN_2547840	0.356856	0.0191913	1.7169	-2.96197	-3.32321	1.58119	-	-	-
ILMN_2679711	0.366251	0.0206694	1.68467	-2.91209	-3.32668	0.754178	Ift27	intraflagellar transport 27	67042
ILMN_2716602	0.386189	0.0233423	1.63186	2.83067	-3.32793	-1.37016	Lgals9	lectin, galactose binding, soluble 9	16859
ILMN_1256645	0.352122	0.0186517	1.72928	2.9812	-3.33073	-0.730962	Ikzf1	IKAROS family zinc finger 1	22778
ILMN_1234738	0.331462	0.0159217	1.79801	-3.08835	-3.33143	1.34664	Catsperd	catsper channel auxiliary subunit delta	106757
ILMN_2534823	0.390794	0.0240615	1.61868	2.81042	-3.33416	-0.525908	-	-	-
ILMN_1256245	0.361352	0.0198995	1.70116	-2.93759	-3.33493	0.609509	-	-	-
ILMN_2717667	0.382817	0.0226634	1.64467	-2.85039	-3.33595	1.50673	Pim3	proviral integration site 3	223775
ILMN_2718791	0.362732	0.0201596	1.69552	-2.92886	-3.33745	0.918332	Sphk2	sphingosine kinase 2	56632
ILMN_1256412	0.3649	0.0205135	1.68796	-2.91717	-3.3377	0.900465	Sh2b1	SH2B adaptor protein 1	20399
ILMN_3092125	0.309636	0.0127442	1.89469	3.24062	-3.33779	-0.286004	Gm1821	ubiquitin pseudogene	218963
ILMN_2838139	0.295932	0.0116903	1.93218	-3.3002	-3.33806	0.58952	Zfp52	zinc finger protein 52	22710
ILMN_2668261	0.382817	0.0225522	1.64681	-2.85368	-3.33903	0.856297	Slc26a6	solute carrier family 26, member 6	171429
ILMN_2652482	0.386515	0.0234475	1.6299	2.82767	-3.34008	-2.48929	Dfna5	deafness, autosomal dominant 5 (human)	54722
ILMN_1214396	0.393202	0.0245105	1.61065	2.7981	-3.3419	-1.59817	-	-	-
ILMN_2698728	0.341816	0.0169101	1.77185	-3.04747	-3.34284	1.63205	Srpx2	sushi-repeat-containing protein, X-linked 2	68792
ILMN_2769918	0.338712	0.0165981	1.77994	-3.06009	-3.34713	1.48018	Timp1	tissue inhibitor of metalloproteinase 1	21857
ILMN_1230688	0.39864	0.0254837	1.59374	-2.77217	-3.34727	0.779521	Ilf2	interleukin enhancer binding factor 2	67781
ILMN_2428545	0.386189	0.0234063	1.63067	2.82885	-3.34817	-1.43361	Trem1	triggering receptor expressed on myeloid cells 1	58217
ILMN_2489877	0.368983	0.0211311	1.67508	-2.89727	-3.34883	0.899561	Yeats2	YEATS domain containing 2	208146
ILMN_2533831	0.39864	0.0254817	1.59377	-2.77222	-3.35025	1.2754	-	-	-
ILMN_1252032	0.390993	0.0241197	1.61763	2.80881	-3.35333	-1.934	Ankrd22	ankyrin repeat domain 22	52024
ILMN_1235310	0.395352	0.0250406	1.60135	-2.78384	-3.35848	1.46108	3110062M04Rik	RIKEN cDNA 3110062M04 gene	78412
ILMN_2969919	0.394233	0.0247129	1.60708	2.79262	-3.35859	-1.76876	Rnf11	ring finger protein 11	29864
ILMN_2674890	0.391641	0.0243383	1.61371	-2.80279	-3.35919	1.18206	Tbl1x	transducin (beta)-like 1 X-linked	21372
ILMN_3160750	0.385071	0.0231578	1.6353	2.83597	-3.35943	-2.86717	AA467197	expressed sequence AA467197	433470
ILMN_1214561	0.360206	0.0197158	1.70518	-2.94382	-3.35971	0.842241	Tgfbrap1	transforming growth factor, beta receptor associated protein 1	73122
ILMN_1213448	0.394233	0.0247333	1.60672	2.79207	-3.35985	-1.67914	-	-	-
ILMN_1239219	0.353211	0.0188602	1.72445	-2.9737	-3.36001	0.684786	Mx2	MX dynamin-like GTPase 2	17858
ILMN_2704826	0.390993	0.0241798	1.61655	2.80715	-3.36213	-1.30397	Acaa2	acetyl-Coenzyme A acyltransferase 2 (mitochondrial 3-oxoacyl-Coenzyme A thiolase)	52538
ILMN_2887208	0.392351	0.0244074	1.61248	2.80091	-3.36291	-1.25388	Rab1b	RAB1B, member RAS oncogene family	76308
ILMN_1246611	0.349633	0.0183349	1.73672	2.99276	-3.36317	-0.692048	Cd164	CD164 antigen	53599
ILMN_1248891	0.40251	0.0260143	1.58479	-2.75846	-3.36598	0.877259	Crtc3	CREB regulated transcription coactivator 3	70461
ILMN_2813524	0.404058	0.0265012	1.57673	-2.74613	-3.36627	0.840709	Zfp428	zinc finger protein 428	232969
ILMN_1239638	0.385071	0.0232075	1.63437	2.83454	-3.36682	-2.33275	Creg1	cellular repressor of E1A-stimulated genes 1	433375
ILMN_2429552	0.303709	0.0121663	1.91484	-3.27261	-3.36715	0.605975	Frmd4a	FERM domain containing 4A	209630
ILMN_1226326	0.357778	0.019434	1.71144	-2.95351	-3.36832	0.587609	-	-	-
ILMN_3152079	0.374974	0.0218506	1.66054	-2.87483	-3.36924	1.38061	Slc22a18	solute carrier family 22 (organic cation transporter), member 18	18400
ILMN_1230893	0.39117	0.0242716	1.6149	2.80462	-3.37009	-1.58791	-	-	-
ILMN_1225995	0.362732	0.0201265	1.69623	-2.92996	-3.37118	0.885241	Morc2a	microrchidia 2A	74522
ILMN_2635232	0.347866	0.0181369	1.74144	3.00009	-3.37368	-1.01873	-	-	-
ILMN_1237773	0.377832	0.0220713	1.65617	2.8681	-3.37423	-1.9547	Rhou	ras homolog family member U	69581
ILMN_3162824	0.34601	0.0176018	1.75444	-3.02033	-3.37683	1.35302	P2rx7	purinergic receptor P2X, ligand-gated ion channel, 7	18439
ILMN_1235932	0.34508	0.0171959	1.76458	-3.03612	-3.37784	1.51027	Pdgfra	platelet derived growth factor receptor, alpha polypeptide	18595
ILMN_2840818	0.362732	0.0201081	1.69663	2.93058	-3.3835	-1.12014	Cmpk1	cytidine monophosphate (UMP-CMP) kinase 1	66588
ILMN_2517290	0.394598	0.0248259	1.60509	-2.78958	-3.3852	0.8777	Impact	impact, RWD domain protein	16210
ILMN_1237964	0.394894	0.0249603	1.60275	2.78598	-3.38602	-2.05381	Sh3yl1	Sh3 domain YSC-like 1	24057
ILMN_1260455	0.325755	0.0148223	1.82908	-3.13709	-3.38702	0.607132	Lhx3	LIM homeobox protein 3	16871
ILMN_2843548	0.402742	0.0262037	1.58164	-2.75364	-3.38872	1.05544	Chmp7	charged multivesicular body protein 7	105513
ILMN_1228631	0.357778	0.0194461	1.71117	-2.95309	-3.3889	1.00909	Nkd2	naked cuticle 2 homolog (Drosophila)	72293
ILMN_2830686	0.35695	0.0192594	1.71536	-2.95959	-3.38972	0.653366	Nfrkb	nuclear factor related to kappa B binding protein	235134
ILMN_1228231	0.34508	0.0173314	1.76117	-3.0308	-3.39167	0.533874	Chchd1	coiled-coil-helix-coiled-coil-helix domain containing 1	66121
ILMN_2710784	0.363508	0.0203136	1.69221	2.92375	-3.39293	-0.600224	Tecr	trans-2,3-enoyl-CoA reductase	106529
ILMN_2657421	0.404854	0.027039	1.56801	2.73279	-3.39506	-0.736266	Phkb	phosphorylase kinase beta	102093
ILMN_2758695	0.349233	0.0182972	1.73762	-2.99414	-3.39513	0.731649	Nup93	nucleoporin 93	71805
ILMN_1222029	0.394233	0.0246587	1.60803	-2.79408	-3.39691	1.65466	Rttn	rotatin	246102
ILMN_2707298	0.357778	0.0194098	1.71198	2.95435	-3.39779	-0.830254	Ik	IK cytokine	24010
ILMN_2448002	0.39864	0.0254244	1.59475	2.77372	-3.39938	-1.89614	Oxa1l	oxidase assembly 1-like	69089
ILMN_1215862	0.347866	0.0181541	1.74102	-2.99945	-3.39977	1.76586	Cxcl9	chemokine (C-X-C motif) ligand 9	17329
ILMN_1226855	0.399947	0.0257086	1.58992	-2.76632	-3.40166	0.664811	Zswim8	zinc finger SWIM-type containing 8	268721
ILMN_2881019	0.372848	0.0215129	1.6673	2.88526	-3.40365	-1.58744	Sh3kbp1	SH3-domain kinase binding protein 1	58194
ILMN_1256102	0.282025	0.0104619	1.98039	-3.37729	-3.40498	0.387714	-	-	-
ILMN_2837195	0.404854	0.0270548	1.56776	2.7324	-3.40555	-1.26409	Fam92a	family with sequence similarity 92, member A	68099
ILMN_2646049	0.404854	0.0270211	1.5683	2.73323	-3.40611	-1.38101	Lrrfip2	leucine rich repeat (in FLII) interacting protein 2	71268
ILMN_1212828	0.331462	0.0159238	1.79795	-3.08826	-3.41206	1.06826	Tgif2	TGFB-induced factor homeobox 2	228839
ILMN_1235374	0.310132	0.0127943	1.89298	-3.23792	-3.41299	0.615639	Decr1	2,4-dienoyl CoA reductase 1, mitochondrial	67460
ILMN_2823778	0.404058	0.0265454	1.57601	2.74502	-3.4174	-0.930159	Msmo1	methylsterol monoxygenase 1	66234
ILMN_2808472	0.345966	0.0175249	1.75635	-3.02329	-3.41854	0.910771	Hcn3	hyperpolarization-activated, cyclic nucleotide-gated K+ 3	15168
ILMN_2699488	0.352122	0.0186842	1.72852	-2.98002	-3.4186	1.68317	Lamb2	laminin, beta 2	16779
ILMN_3163572	0.410726	0.0280179	1.55256	2.70919	-3.41902	-0.623068	Adcy7	adenylate cyclase 7	11513
ILMN_1251084	0.406005	0.0272649	1.5644	-2.72726	-3.41928	1.24973	Taf8	TATA-box binding protein associated factor 8	63856
ILMN_2621643	0.352832	0.0188015	1.72581	-2.9758	-3.42007	2.00122	Col4a1	collagen, type IV, alpha 1	12826
ILMN_2744752	0.368832	0.0210696	1.67634	2.89922	-3.42159	-1.35535	Riok3	RIO kinase 3	66878
ILMN_2925567	0.367154	0.0208333	1.68124	2.90679	-3.42282	-0.907009	Nubp2	nucleotide binding protein 2	26426
ILMN_2680086	0.404854	0.0270473	1.56788	2.73258	-3.42423	-1.71647	Rhbdd1	rhomboid domain containing 1	76867
ILMN_2792809	0.325755	0.0145343	1.83761	3.15049	-3.42448	-0.968791	Arpc5	actin related protein 2/3 complex, subunit 5	67771
ILMN_2748914	0.368983	0.0211254	1.67519	2.89745	-3.42502	-0.626332	Lsm14a	LSM14A mRNA processing body assembly factor	67070
ILMN_2752506	0.399947	0.025734	1.58949	2.76566	-3.42573	-1.6466	Sec22c	SEC22 homolog C, vesicle trafficking protein	215474
ILMN_2733492	0.325074	0.0142032	1.84761	3.16624	-3.42621	-0.372334	-	-	-
ILMN_1215466	0.301455	0.0120087	1.92051	-3.28162	-3.42932	0.509264	Oscar	osteoclast associated receptor	232790
ILMN_1247053	0.326191	0.0149877	1.82426	-3.12951	-3.42937	0.872316	Ankrd13b	ankyrin repeat domain 13b	268445
ILMN_1237842	0.396686	0.0251978	1.59864	2.77968	-3.4305	-1.24447	Clk2	CDC-like kinase 2	12748
ILMN_2599527	0.404854	0.0269861	1.56886	2.73409	-3.43623	-1.42364	Cyhr1	cysteine and histidine rich 1	54151
ILMN_2437574	0.399565	0.0256521	1.59088	-2.76778	-3.4371	1.41486	Rltpr	RGD motif, leucine rich repeats, tropomodulin domain and proline-rich containing	234695
ILMN_2599858	0.394894	0.0249746	1.6025	2.7856	-3.438	-1.00188	Pbx2	pre B cell leukemia homeobox 2	18515
ILMN_2573401	0.412797	0.0283467	1.5475	-2.70145	-3.43807	1.08842	Nrp	neural regeneration protein	654309
ILMN_2633386	0.36848	0.0210318	1.67712	-2.90042	-3.43834	0.709081	-	-	-
ILMN_2671829	0.328313	0.015456	1.8109	-3.10855	-3.4388	0.920773	Atl3	atlastin GTPase 3	109168
ILMN_2878548	0.398209	0.0253366	1.59625	2.77602	-3.43982	-0.792023	Mthfd2	methylenetetrahydrofolate dehydrogenase (NAD+ dependent), methenyltetrahydrofolate cyclohydrolase	17768
ILMN_1246496	0.404809	0.0267628	1.57247	-2.73961	-3.4459	1.25571	Mapk1ip1l	mitogen-activated protein kinase 1 interacting protein 1-like	218975
ILMN_2452219	0.399947	0.0257295	1.58957	2.76578	-3.44628	-2.49341	Tirap	toll-interleukin 1 receptor (TIR) domain-containing adaptor protein	117149
ILMN_2649801	0.40251	0.0259985	1.58505	2.75886	-3.44636	-1.40068	Yipf3	Yip1 domain family, member 3	28064
ILMN_2817151	0.386189	0.0234087	1.63062	2.82878	-3.44669	-0.795167	Coa4	cytochrome c oxidase assembly factor 4	68185
ILMN_2763115	0.404058	0.0265514	1.57591	2.74487	-3.44867	-1.18503	Cdc34	cell division cycle 34	216150
ILMN_2932539	0.39864	0.025511	1.59327	2.77145	-3.44916	-0.834952	Ring1	ring finger protein 1	19763
ILMN_1244135	0.394233	0.0247696	1.60608	2.79109	-3.4504	-1.60476	Arpc5	actin related protein 2/3 complex, subunit 5	67771
ILMN_1245276	0.331311	0.0156412	1.80573	-3.10044	-3.45093	0.921123	2010300C02Rik	RIKEN cDNA 2010300C02 gene	72097
ILMN_1227225	0.347866	0.0181166	1.74192	-3.00084	-3.4514	0.430656	Trim28	tripartite motif-containing 28	21849
ILMN_2603834	0.368427	0.0210033	1.67771	2.90134	-3.45294	-0.733931	Htatip2	HIV-1 Tat interactive protein 2	53415
ILMN_2639454	0.399395	0.0256221	1.59139	2.76856	-3.45716	-1.26366	Smu1	smu-1 suppressor of mec-8 and unc-52 homolog (C, elegans)	74255
ILMN_2747472	0.415033	0.0285498	1.5444	-2.69672	-3.45812	1.21779	A230050P20Rik	RIKEN cDNA A230050P20 gene	319278
ILMN_2566477	0.383874	0.0229492	1.63923	-2.84202	-3.4622	0.974209	Thrap3	thyroid hormone receptor associated protein 3	230753
ILMN_1232770	0.417075	0.0289841	1.53784	-2.68671	-3.46263	1.13269	Sbno2	strawberry notch homolog 2 (Drosophila)	216161
ILMN_2451022	0.394894	0.0249547	1.60285	2.78613	-3.46396	-2.90912	Vim	vimentin	22352
ILMN_2432458	0.38697	0.0236163	1.62679	-2.82288	-3.46481	0.642822	Top3b	topoisomerase (DNA) III beta	21976
ILMN_1244123	0.357778	0.0194086	1.71201	-2.95439	-3.4675	0.671552	Slc38a2	solute carrier family 38, member 2	67760
ILMN_2576994	0.403996	0.0264	1.5784	2.74867	-3.47096	-1.27992	C230096K16Rik	RIKEN cDNA C230096K16 gene	414098
ILMN_1245420	0.417075	0.0290472	1.5369	-2.68527	-3.4716	1.41893	Zmym6	zinc finger, MYM-type 6	100177
ILMN_1226935	0.404058	0.0264991	1.57677	2.74618	-3.47256	-2.38668	Orm1	orosomucoid 1	18405
ILMN_1225224	0.409227	0.0277446	1.55682	-2.71569	-3.47322	0.597831	Ttc14	tetratricopeptide repeat domain 14	67120
ILMN_1248444	0.386189	0.0233895	1.63098	-2.82932	-3.47432	0.811531	Nrde2	nrde-2 necessary for RNA interference, domain containing	217827
ILMN_1236741	0.409997	0.0279283	1.55396	2.71131	-3.4753	-1.96176	Tyw1	tRNA-yW synthesizing protein 1 homolog (S, cerevisiae)	100929
ILMN_2777535	0.407559	0.0275486	1.5599	2.72039	-3.47574	-1.78825	-	-	-
ILMN_2464201	0.33587	0.0163929	1.78534	-3.06854	-3.47636	0.976838	3110021A11Rik	RIKEN cDNA 3110021A11 gene	67289
ILMN_2805697	0.417643	0.0291922	1.53473	2.68197	-3.47715	-0.600386	Fam45a	family with sequence similarity 45, member A	67894
ILMN_1223705	0.411557	0.0281557	1.55043	2.70593	-3.48363	-1.75234	Mthfs	5, 10-methenyltetrahydrofolate synthetase	107885
ILMN_2593038	0.373198	0.0215693	1.66616	-2.88351	-3.48454	1.23071	Rxrb	retinoid X receptor beta	20182
ILMN_1224876	0.42022	0.0296499	1.52798	2.67167	-3.48455	-0.786132	Znhit1	zinc finger, HIT domain containing 1	70103
ILMN_2690873	0.369276	0.0211832	1.67401	2.89562	-3.48568	-0.603584	Rnps1	ribonucleic acid binding protein S1	19826
ILMN_1218497	0.395387	0.0250801	1.60067	2.78279	-3.48608	-1.10428	Rnf219	ring finger protein 219	72486
ILMN_2656465	0.406005	0.0272359	1.56486	-2.72797	-3.48692	0.933926	Tjap1	tight junction associated protein 1	74094
ILMN_2715215	0.389247	0.0238546	1.62243	2.81618	-3.48754	-1.08739	Eif2b5	eukaryotic translation initiation factor 2B, subunit 5 epsilon	224045
ILMN_1256927	0.402742	0.0261761	1.5821	-2.75434	-3.48758	1.0986	Fam83g	family with sequence similarity 83, member G	69640
ILMN_3126609	0.406706	0.0273712	1.56271	2.72468	-3.48812	-2.476	Ceacam1	carcinoembryonic antigen-related cell adhesion molecule 1	26365
ILMN_3083163	0.325755	0.01454	1.83744	-3.15022	-3.48933	0.701387	Cp	ceruloplasmin	12870
ILMN_1217337	0.39864	0.0254266	1.59471	-2.77366	-3.49066	0.442734	4930427A07Rik	RIKEN cDNA 4930427A07 gene	104732
ILMN_1258076	0.42569	0.0304616	1.51625	-2.6538	-3.49201	0.465171	Etv3	ets variant 3	27049
ILMN_1232976	0.389415	0.0239208	1.62122	-2.81433	-3.49325	0.586756	Fam114a2	family with sequence similarity 114, member A2	67726
ILMN_3005521	0.382817	0.0226674	1.6446	-2.85028	-3.49365	0.483438	Olfr168	olfactory receptor 168	258354
ILMN_1260536	0.363837	0.0203494	1.69145	-2.92256	-3.49428	0.386288	Trappc10	trafficking protein particle complex 10	216131
ILMN_3121851	0.412797	0.0283443	1.54753	2.7015	-3.49465	-1.1029	Ppp2r5c	protein phosphatase 2, regulatory subunit B', gamma	26931
ILMN_3107607	0.373596	0.0216275	1.66499	2.88171	-3.49475	-0.977314	Dennd5a	DENN/MADD domain containing 5A	19347
ILMN_1252953	0.366059	0.0206312	1.68548	-2.91333	-3.4951	1.83906	Cbln1	cerebellin 1 precursor protein	12404
ILMN_3030148	0.409633	0.0278454	1.55525	2.71328	-3.49817	-1.06994	Dnajc19	DnaJ heat shock protein family (Hsp40) member C19	67713
ILMN_1249137	0.424855	0.0303392	1.518	2.65646	-3.50462	-0.847719	Vipas39	VPS33B interacting protein, apical-basolateral polarity regulator, spe-39 homolog	104799
ILMN_1246495	0.421922	0.0299067	1.52423	2.66596	-3.50535	-1.15922	Tmem9b	TMEM9 domain family, member B	56786
ILMN_2444121	0.405052	0.0270887	1.56721	-2.73157	-3.50568	0.999007	5430416N02Rik	RIKEN cDNA 5430416N02 gene	100503199
ILMN_2664511	0.377991	0.0220987	1.65563	-2.86727	-3.50678	0.639547	Osgep	O-sialoglycoprotein endopeptidase	66246
ILMN_2687854	0.41941	0.0295226	1.52985	2.67452	-3.50819	-1.66356	Selo	selenoprotein O	223776
ILMN_1240431	0.326086	0.0149136	1.82642	-3.1329	-3.5087	0.712526	Ephb2	Eph receptor B2	13844
ILMN_2733314	0.404854	0.0268524	1.57102	-2.73738	-3.50876	0.661753	Rgs7bp	regulator of G-protein signalling 7 binding protein	52882
ILMN_2461707	0.409997	0.0279013	1.55438	-2.71195	-3.50907	0.732036	Rbms2	RNA binding motif, single stranded interacting protein 2	56516
ILMN_2730535	0.417799	0.0292638	1.53367	2.68035	-3.5092	-1.09195	Stx17	syntaxin 17	67727
ILMN_1223393	0.394894	0.0249372	1.60315	-2.7866	-3.50971	1.30781	Exosc7	exosome component 7	66446
ILMN_2723438	0.382817	0.0226736	1.64448	2.85009	-3.51394	-1.32465	Nubp2	nucleotide binding protein 2	26426
ILMN_2594881	0.34508	0.0173047	1.76184	-3.03184	-3.51571	0.675092	Eif3i	eukaryotic translation initiation factor 3, subunit I	54709
ILMN_2606660	0.406706	0.0273794	1.56258	2.72448	-3.51637	-2.31959	Card10	caspase recruitment domain family, member 10	105844
ILMN_2940358	0.394598	0.0248616	1.60447	2.78862	-3.51697	-0.556458	Rbm48	RNA binding motif protein 48	269623
ILMN_1221787	0.415767	0.0287394	1.54152	2.69233	-3.51958	-2.28115	Tcn2	transcobalamin 2	21452
ILMN_2829457	0.411557	0.0281719	1.55018	2.70555	-3.5205	-1.8226	Ncf1	neutrophil cytosolic factor 1	17969
ILMN_2518457	0.411557	0.0281476	1.55056	-2.70612	-3.52067	0.653728	Irak1	interleukin-1 receptor-associated kinase 1	16179
ILMN_1251333	0.38697	0.0235966	1.62715	2.82344	-3.52101	-1.25064	Gabarap	gamma-aminobutyric acid receptor associated protein	56486
ILMN_2890743	0.417643	0.0291309	1.53565	-2.68337	-3.52125	0.908451	Nosip	nitric oxide synthase interacting protein	66394
ILMN_2710205	0.421189	0.0298189	1.52551	2.66791	-3.5227	-1.2831	Chst12	carbohydrate sulfotransferase 12	59031
ILMN_2771956	0.394598	0.0248445	1.60477	2.78908	-3.52328	-0.89118	Calu	calumenin	12321
ILMN_2742160	0.402742	0.0262118	1.5815	2.75343	-3.52544	-0.401067	H13	histocompatibility 13	14950
ILMN_2455217	0.404818	0.0267827	1.57215	-2.73911	-3.52608	0.51391	Usp47	ubiquitin specific peptidase 47	74996
ILMN_1235437	0.38697	0.0236225	1.62667	2.82271	-3.52613	-0.485438	-	-	-
ILMN_2573860	0.286153	0.0107784	1.96745	-3.35654	-3.52834	0.323555	Mzt1	mitotic spindle organizing protein 1	76789
ILMN_2786708	0.389247	0.0238479	1.62255	-2.81637	-3.52914	0.531741	Mrps11	mitochondrial ribosomal protein S11	67994
ILMN_2752948	0.390993	0.0242046	1.6161	2.80647	-3.52937	-0.42826	Exoc2	exocyst complex component 2	66482
ILMN_2474052	0.34508	0.0172679	1.76276	-3.03328	-3.52997	0.87202	-	-	-
ILMN_2712075	0.345966	0.0175683	1.75527	3.02162	-3.53121	-2.98481	Lcn2	lipocalin 2	16819
ILMN_2647331	0.31374	0.0133031	1.87605	-3.21111	-3.53361	0.512643	Nfatc4	nuclear factor of activated T cells, cytoplasmic, calcineurin dependent 4	73181
ILMN_2692989	0.417799	0.0293192	1.53285	2.6791	-3.53403	-1.27021	Arl5a	ADP-ribosylation factor-like 5A	75423
ILMN_2548974	0.417075	0.029069	1.53657	2.68477	-3.53798	-2.35083	Chic2	cysteine-rich hydrophobic domain 2	74277
ILMN_1239181	0.37924	0.0222679	1.65232	2.86217	-3.54196	-0.379551	Nmral1	NmrA-like family domain containing 1	67824
ILMN_2662602	0.361834	0.0199606	1.69983	-2.93553	-3.54204	1.43979	Mylk	myosin, light polypeptide kinase	107589
ILMN_1236037	0.417799	0.0292687	1.5336	-2.68024	-3.54426	0.951691	-	-	-
ILMN_2599521	0.429937	0.0311417	1.50666	2.6392	-3.54521	-1.19687	Cyhr1	cysteine and histidine rich 1	54151
ILMN_2971567	0.386189	0.0233067	1.63252	-2.83169	-3.546	0.456392	Ddx24	DEAD (Asp-Glu-Ala-Asp) box polypeptide 24	27225
ILMN_2429108	0.382952	0.0227592	1.64284	-2.84757	-3.54703	0.802981	Arpp19	cAMP-regulated phosphoprotein 19	59046
ILMN_3101400	0.406706	0.0273937	1.56235	-2.72413	-3.54841	0.480435	Tecpr2	tectonin beta-propeller repeat containing 2	104859
ILMN_2938893	0.404854	0.0269175	1.56997	-2.73578	-3.54998	0.745117	Smad3	SMAD family member 3	17127
ILMN_3163481	0.4319	0.0318366	1.49707	-2.62462	-3.55007	0.926055	Trappc9	trafficking protein particle complex 9	76510
ILMN_2669608	0.395387	0.0250814	1.60065	-2.78276	-3.55029	0.633448	-	-	-
ILMN_3029849	0.369148	0.0211582	1.67452	2.89641	-3.55372	-2.88455	Cebpe	CCAAT/enhancer binding protein (C/EBP), epsilon	110794
ILMN_3163063	0.399395	0.0256127	1.59154	2.76881	-3.55391	-0.81139	Bnip2	BCL2/adenovirus E1B interacting protein 2	12175
ILMN_1226175	0.356538	0.0191572	1.71767	-2.96317	-3.55576	1.2092	Igf2bp3	insulin-like growth factor 2 mRNA binding protein 3	140488
ILMN_2608429	0.41941	0.0295049	1.53011	2.67492	-3.55681	-1.93151	Atp6v0d1	ATPase, H+ transporting, lysosomal V0 subunit D1	11972
ILMN_2620729	0.402742	0.0262502	1.58087	-2.75246	-3.5575	0.69827	Commd9	COMM domain containing 9	76501
ILMN_2959037	0.404854	0.0268122	1.57167	2.73838	-3.55777	-0.928376	Mat2b	methionine adenosyltransferase II, beta	108645
ILMN_1221733	0.331311	0.0156559	1.80532	-3.0998	-3.55804	0.714235	Loxhd1	lipoxygenase homology domains 1	240411
ILMN_2761585	0.305803	0.0122649	1.91134	-3.26704	-3.56002	0.396399	-	-	-
ILMN_3009928	0.267668	0.00902427	2.04459	-3.4808	-3.56171	0.268521	Ube2dnl2	ubiquitin-conjugating enzyme E2D N-terminal like 2	75097
ILMN_1260593	0.394233	0.024702	1.60727	2.79291	-3.56183	-0.638103	Armt1	acidic residue methyltransferase 1	73419
ILMN_2466021	0.40948	0.0278154	1.55571	-2.714	-3.56373	1.85267	Hivep3	human immunodeficiency virus type I enhancer binding protein 3	16656
ILMN_2605556	0.428907	0.0309679	1.50909	2.6429	-3.56406	-1.27935	Amdhd2	amidohydrolase domain containing 2	245847
ILMN_1237719	0.403157	0.0263259	1.57962	-2.75054	-3.56423	0.951739	Grasp	GRP1 (general receptor for phosphoinositides 1)-associated scaffold protein	56149
ILMN_2770386	0.331462	0.0158258	1.80063	-3.09246	-3.56594	0.719951	Fhl2	four and a half LIM domains 2	14200
ILMN_2511971	0.378908	0.0221727	1.65418	2.86504	-3.56673	-0.495466	Whsc1l1	Wolf-Hirschhorn syndrome candidate 1-like 1 (human)	234135
ILMN_3041839	0.417075	0.0289745	1.53798	2.68693	-3.5681	-1.06628	Pdhb	pyruvate dehydrogenase (lipoamide) beta	68263
ILMN_2721748	0.43062	0.0312915	1.50457	-2.63603	-3.56967	1.04314	Pomgnt2	protein O-linked mannose beta 1,4-N-acetylglucosaminyltransferase 2	215494
ILMN_2432110	0.434764	0.0326073	1.48668	2.60882	-3.57351	-1.11651	-	-	-
ILMN_1241270	0.424855	0.0303425	1.51795	2.65639	-3.57366	-0.715312	Cep78	centrosomal protein 78	208518
ILMN_2898944	0.433664	0.0324642	1.4886	2.61173	-3.57429	-1.24412	Lrrc57	leucine rich repeat containing 57	66606
ILMN_2492403	0.42022	0.0296475	1.52801	2.67173	-3.57516	-1.11657	Cd151	CD151 antigen	12476
ILMN_2682945	0.325755	0.0146854	1.83312	-3.14342	-3.57679	0.588311	Psmd2	proteasome (prosome, macropain) 26S subunit, non-ATPase, 2	21762
ILMN_2722129	0.406797	0.0274311	1.56176	-2.72323	-3.57713	0.898296	Hps1	Hermansky-Pudlak syndrome 1	192236
ILMN_2836586	0.400145	0.0257849	1.58863	-2.76435	-3.57867	0.620266	Mfsd10	major facilitator superfamily domain containing 10	68294
ILMN_2629165	0.433664	0.032071	1.49389	2.61977	-3.57874	-1.30304	Kctd20	potassium channel tetramerisation domain containing 20	66989
ILMN_2714565	0.39864	0.0255182	1.59315	2.77127	-3.57893	-0.935666	Rrm2	ribonucleotide reductase M2	20135
ILMN_2766894	0.375283	0.0218866	1.65982	-2.87373	-3.5804	2.55108	Enpp6	ectonucleotide pyrophosphatase/phosphodiesterase 6	320981
ILMN_1216085	0.39864	0.0255356	1.59285	-2.77081	-3.58431	0.762088	-	-	-
ILMN_1251164	0.394894	0.0249022	1.60376	2.78753	-3.58439	-0.661752	Usp47	ubiquitin specific peptidase 47	74996
ILMN_2521753	0.431809	0.0318092	1.49745	2.62519	-3.5856	-1.71191	Zfp212	Zinc finger protein 212	232784
ILMN_2999007	0.369342	0.0212399	1.67285	-2.89382	-3.58711	0.502401	Casc3	cancer susceptibility candidate 3	192160
ILMN_2693019	0.428907	0.030999	1.50865	2.64224	-3.58724	-2.01911	Acpp	acid phosphatase, prostate	56318
ILMN_1216285	0.402742	0.0262227	1.58132	2.75315	-3.58869	-0.672818	Creb3	cAMP responsive element binding protein 3	12913
ILMN_1225522	0.43062	0.0314085	1.50295	2.63356	-3.58934	-1.81092	Trpc4ap	transient receptor potential cation channel, subfamily C, member 4 associated protein	56407
ILMN_2482026	0.431014	0.0316683	1.49938	2.62812	-3.58956	-1.07694	Ube2g1	ubiquitin-conjugating enzyme E2G 1	67128
ILMN_2915303	0.386644	0.0234977	1.62897	2.82624	-3.59013	-2.22993	Trem3	triggering receptor expressed on myeloid cells 3	58218
ILMN_2846432	0.435357	0.0327803	1.48439	2.60533	-3.59043	-1.38582	Vill	villin-like	22351
ILMN_2433946	0.423571	0.0301181	1.52117	-2.6613	-3.59208	0.675358	Glce	glucuronyl C5-epimerase	93683
ILMN_2879102	0.43062	0.031505	1.50162	2.63154	-3.59233	-1.61077	Gjb3	gap junction protein, beta 3	14620
ILMN_2547867	0.433664	0.0322801	1.49107	2.61548	-3.59268	-1.71673	Mknk1	MAP kinase-interacting serine/threonine kinase 1	17346
ILMN_2802103	0.433664	0.0323962	1.48951	2.61311	-3.594	-1.03611	Mfap1b	microfibrillar-associated protein 1B	100034361
ILMN_2673260	0.439839	0.033368	1.47667	-2.5936	-3.59434	0.600014	Ctrl	chymotrypsin-like	109660
ILMN_2548577	0.430148	0.0312139	1.50565	-2.63767	-3.59512	0.99167	-	-	-
ILMN_1250417	0.368427	0.020984	1.67811	-2.90195	-3.59593	1.42244	Adcy4	adenylate cyclase 4	104110
ILMN_2729985	0.435357	0.0327988	1.48414	2.60496	-3.59666	-1.26317	Cops4	COP9 signalosome subunit 4	26891
ILMN_2963974	0.404058	0.0266294	1.57464	-2.74293	-3.59724	1.02901	Gemin4	gem (nuclear organelle) associated protein 4	276919
ILMN_1242271	0.417075	0.0290046	1.53753	-2.68624	-3.59825	0.543858	C130023A14Rik	RIKEN cDNA C130023A14 gene	319747
ILMN_2641915	0.400444	0.0258233	1.58799	-2.76336	-3.59894	1.21463	Fastkd1	FAST kinase domains 1	320720
ILMN_2867696	0.43062	0.0315176	1.50145	-2.63127	-3.59916	1.55929	Cdc42bpb	CDC42 binding protein kinase beta	217866
ILMN_1231573	0.420818	0.0297592	1.52638	2.66924	-3.59927	-2.96995	Serpinb1a	serine (or cysteine) peptidase inhibitor, clade B, member 1a	66222
ILMN_2535772	0.442617	0.0337577	1.47163	-2.58594	-3.59984	1.0301	-	-	-
ILMN_1240898	0.3649	0.0204999	1.68825	-2.91761	-3.60174	0.734439	Rps21	ribosomal protein S21	66481
ILMN_1258788	0.396985	0.0252397	1.59792	-2.77857	-3.60234	0.487961	Snx27	sorting nexin family member 27	76742
ILMN_2772691	0.442617	0.0337934	1.47117	-2.58525	-3.60349	1.10943	-	-	-
ILMN_2729008	0.405423	0.0271329	1.5665	-2.73048	-3.60484	0.680684	Tsen54	tRNA splicing endonuclease subunit 54	76265
ILMN_1260397	0.437002	0.0330274	1.48113	2.60037	-3.60694	-1.40337	Umad1	UMAP1-MVP12 associated (UMA) domain containing 1	100036521
ILMN_2621761	0.437002	0.0330123	1.48132	2.60067	-3.60709	-1.5851	Polm	polymerase (DNA directed), mu	54125
ILMN_1249092	0.439427	0.0333157	1.47735	-2.59464	-3.60956	1.40164	Kif23	kinesin family member 23	71819
ILMN_2772632	0.326191	0.0150224	1.82326	-3.12794	-3.60963	0.576433	Saa3	serum amyloid A 3	20210
ILMN_1237729	0.42569	0.0304807	1.51598	-2.65339	-3.61007	1.15781	-	-	-
ILMN_2664088	0.347866	0.0180525	1.74346	3.00324	-3.61098	-0.425875	Aspscr1	alveolar soft part sarcoma chromosome region, candidate 1 (human)	68938
ILMN_1244211	0.440508	0.0334819	1.47519	2.59136	-3.61319	-1.38732	-	-	-
ILMN_1216390	0.38697	0.0235956	1.62717	-2.82347	-3.61374	0.728234	Cdh2	cadherin 2	12558
ILMN_2834065	0.440782	0.0335238	1.47465	2.59053	-3.61512	-1.44635	Esco2	establishment of sister chromatid cohesion N-acetyltransferase 2	71988
ILMN_1249426	0.433664	0.0321479	1.49285	2.61819	-3.61537	-0.787863	Socs4	suppressor of cytokine signaling 4	67296
ILMN_1224437	0.374749	0.0218017	1.66151	2.87633	-3.61552	-1.25877	Ppm1m	protein phosphatase 1M	67905
ILMN_1214850	0.350297	0.0184036	1.7351	2.99023	-3.61683	-0.441407	Pak1	p21 protein (Cdc42/Rac)-activated kinase 1	18479
ILMN_1218433	0.386189	0.0233352	1.63199	-2.83088	-3.61793	0.494866	Cand1	cullin associated and neddylation disassociated 1	71902
ILMN_1230276	0.417643	0.0291886	1.53479	-2.68205	-3.61798	1.03029	-	-	-
ILMN_2525049	0.325341	0.0142524	1.84611	-3.16388	-3.61987	0.496146	-	-	-
ILMN_2418524	0.402742	0.0262604	1.5807	2.7522	-3.6207	-1.16595	Numb	numb homolog (Drosophila)	18222
ILMN_2445165	0.309494	0.0127088	1.8959	-3.24254	-3.6229	0.378087	Vdr	vitamin D receptor	22337
ILMN_3053593	0.406797	0.0274387	1.56164	2.72304	-3.62316	-1.51535	Glipr2	GLI pathogenesis-related 2	384009
ILMN_2746811	0.428643	0.0308617	1.51058	2.64517	-3.62339	-1.58549	Gpr108	G protein-coupled receptor 108	78308
ILMN_1229418	0.428907	0.0310009	1.50863	2.6422	-3.62388	-2.03015	Hps3	Hermansky-Pudlak syndrome 3	12807
ILMN_1252860	0.438906	0.0332343	1.47841	2.59625	-3.62428	-1.13962	Nfatc3	nuclear factor of activated T cells, cytoplasmic, calcineurin dependent 3	18021
ILMN_2985111	0.41506	0.028631	1.54316	2.69483	-3.62505	-1.04337	Chfr	checkpoint with forkhead and ring finger domains	231600
ILMN_2651190	0.410323	0.0279708	1.5533	2.7103	-3.62537	-0.622315	Gosr2	golgi SNAP receptor complex member 2	56494
ILMN_2854920	0.43062	0.0313913	1.50319	2.63392	-3.62554	-2.15613	Mogat2	monoacylglycerol O-acyltransferase 2	233549
ILMN_1239949	0.347169	0.0179213	1.74663	-3.00816	-3.62602	0.846466	Pdzrn4	PDZ domain containing RING finger 4	239618
ILMN_1256671	0.404058	0.0266326	1.57459	2.74285	-3.62654	-1.23198	Hnrnph1	heterogeneous nuclear ribonucleoprotein H1	59013
ILMN_1259100	0.431734	0.0317831	1.4978	2.62573	-3.62726	-2.40755	Pilrb1	paired immunoglobin-like type 2 receptor beta 1	170741
ILMN_2706326	0.326086	0.0149178	1.8263	-3.13271	-3.62831	0.543498	Chrne	cholinergic receptor, nicotinic, epsilon polypeptide	11448
ILMN_2690839	0.385071	0.0231943	1.63462	-2.83492	-3.62996	2.32446	Esam	endothelial cell-specific adhesion molecule	69524
ILMN_2529252	0.355878	0.0191047	1.71886	2.96502	-3.631	-0.468721	-	-	-
ILMN_2895862	0.37924	0.0222805	1.65208	-2.86179	-3.63213	0.486389	Psmb6	proteasome (prosome, macropain) subunit, beta type 6	19175
ILMN_1238360	0.367081	0.0208116	1.68169	2.90749	-3.63266	-2.9322	-	-	-
ILMN_1229081	0.435357	0.0328278	1.48376	2.60437	-3.63346	-1.29568	-	-	-
ILMN_2981801	0.389415	0.0238914	1.62176	-2.81516	-3.63363	1.65515	Hist1h2ag	histone cluster 1, H2ag	319167
ILMN_3135107	0.433664	0.0324605	1.48865	2.6118	-3.6338	-1.09543	Far1	fatty acyl CoA reductase 1	67420
ILMN_2541863	0.382952	0.0228065	1.64194	-2.84619	-3.63567	0.662685	-	-	-
ILMN_2831283	0.409227	0.0277787	1.55629	2.71487	-3.6362	-0.578477	Tmem43	transmembrane protein 43	74122
ILMN_2529907	0.369334	0.0212204	1.67325	-2.89444	-3.64029	0.494369	Heg1	heart development protein with EGF-like domains 1	77446
ILMN_2646456	0.447451	0.0352164	1.45326	-2.55806	-3.64083	1.08316	Rbm39	RNA binding motif protein 39	170791
ILMN_1213495	0.390993	0.0241942	1.61629	-2.80676	-3.6421	1.3077	Sv2a	synaptic vesicle glycoprotein 2 a	64051
ILMN_2687908	0.442617	0.0337999	1.47109	2.58512	-3.64292	-1.63738	Alg9	asparagine-linked glycosylation 9 (alpha 1,2 mannosyltransferase)	102580
ILMN_2491232	0.406005	0.0272774	1.5642	-2.72696	-3.64304	0.691325	Usp36	ubiquitin specific peptidase 36	72344
ILMN_3114413	0.404058	0.0266188	1.57481	2.74319	-3.64372	-1.0102	G3bp2	GTPase activating protein (SH3 domain) binding protein 2	23881
ILMN_2962737	0.435357	0.0328269	1.48377	2.60439	-3.64502	-1.83815	Aoah	acyloxyacyl hydrolase	27052
ILMN_1256691	0.444226	0.034416	1.46324	-2.57321	-3.64629	1.99301	-	-	-
ILMN_1221986	0.359602	0.0196484	1.70667	2.94613	-3.64644	-0.483943	Ptov1	prostate tumor over expressed gene 1	84113
ILMN_2752624	0.445376	0.0346314	1.46053	-2.5691	-3.64672	0.467675	Ccrl2	chemokine (C-C motif) receptor-like 2	54199
ILMN_2783997	0.402742	0.0261256	1.58293	2.75562	-3.6509	-1.17053	Trim10	tripartite motif-containing 10	19824
ILMN_2884126	0.410743	0.0280387	1.55224	-2.70869	-3.65188	1.09956	Phldb1	pleckstrin homology like domain, family B, member 1	102693
ILMN_1239110	0.444226	0.0344162	1.46324	2.57321	-3.65234	-1.69485	Eef2	eukaryotic translation elongation factor 2	13629
ILMN_2682103	0.404854	0.0269906	1.56879	2.73398	-3.65359	-0.360644	Smg7	Smg-7 homolog, nonsense mediated mRNA decay factor (C, elegans)	226517
ILMN_2657066	0.38697	0.0236193	1.62673	-2.8228	-3.65368	0.602363	Ep400	E1A binding protein p400	75560
ILMN_2683560	0.443072	0.0339497	1.46916	2.5822	-3.6541	-1.77224	Ceacam1	carcinoembryonic antigen-related cell adhesion molecule 1	26365
ILMN_2534207	0.452617	0.0362706	1.44045	-2.53863	-3.66045	0.748801	-	-	-
ILMN_2892215	0.444226	0.0343202	1.46445	2.57505	-3.66287	-1.34136	Vcpkmt	valosin containing protein lysine (K) methyltransferase	207965
ILMN_2647590	0.43313	0.0320101	1.49471	2.62103	-3.66405	-1.30803	Samd8	sterile alpha motif domain containing 8	67630
ILMN_2972645	0.438906	0.0332136	1.47868	2.59666	-3.66649	-0.991185	Pdzd11	PDZ domain containing 11	72621
ILMN_1245609	0.452617	0.0363318	1.43971	2.53752	-3.668	-0.794871	Sgpl1	sphingosine phosphate lyase 1	20397
ILMN_1224005	0.447852	0.0353789	1.45126	2.55503	-3.66883	-1.4125	Adam8	a disintegrin and metallopeptidase domain 8	11501
ILMN_2600465	0.395352	0.0250414	1.60134	-2.78382	-3.67076	0.502684	Phactr4	phosphatase and actin regulator 4	100169
ILMN_2860645	0.438933	0.0332573	1.47811	-2.5958	-3.67217	1.25015	Gbp7	guanylate binding protein 7	229900
ILMN_2536687	0.443072	0.0340368	1.46805	-2.58051	-3.67232	1.48707	-	-	-
ILMN_2678773	0.382952	0.0227675	1.64268	2.84733	-3.67271	-0.88138	Ppp2cb	protein phosphatase 2 (formerly 2A), catalytic subunit, beta isoform	19053
ILMN_2864913	0.361888	0.0199809	1.69939	-2.93484	-3.67429	0.989313	Hhat	hedgehog acyltransferase	226861
ILMN_2637203	0.404266	0.0267076	1.57337	-2.74098	-3.67525	0.620001	Rfc5	replication factor C (activator 1) 5	72151
ILMN_2794844	0.433056	0.031967	1.4953	-2.62192	-3.6754	0.467431	Cngb1	cyclic nucleotide gated channel beta 1	333329
ILMN_2725414	0.43062	0.031542	1.50111	2.63076	-3.67627	-2.57111	Cd9	CD9 antigen	12527
ILMN_2845991	0.417075	0.0290547	1.53678	2.6851	-3.67647	-0.647524	Mknk1	MAP kinase-interacting serine/threonine kinase 1	17346
ILMN_1249522	0.443072	0.0339584	1.46905	2.58203	-3.67798	-2.19866	Abcf2	ATP-binding cassette, sub-family F (GCN20), member 2	27407
ILMN_2945238	0.405428	0.0271525	1.56619	-2.73	-3.68049	0.848124	Prdm4	PR domain containing 4	72843
ILMN_1257872	0.433664	0.0321242	1.49317	2.61868	-3.68095	-1.23569	4933434E20Rik	RIKEN cDNA 4933434E20 gene	99650
ILMN_2531208	0.417799	0.0293075	1.53302	2.67936	-3.6814	-0.87447	-	-	-
ILMN_2740806	0.43062	0.0313838	1.50329	2.63408	-3.68364	-0.812305	Ctbp2	C-terminal binding protein 2	13017
ILMN_2472504	0.404854	0.0269533	1.56939	2.73489	-3.68403	-1.12388	Pcyox1	prenylcysteine oxidase 1	66881
ILMN_2475156	0.402413	0.0259696	1.58554	-2.7596	-3.68436	0.68885	Xist	inactive X specific transcripts	213742
ILMN_2747697	0.433664	0.0323824	1.48969	-2.61339	-3.6855	0.389499	Supt7l	suppressor of Ty 7-like	72195
ILMN_2951995	0.35695	0.0192195	1.71626	-2.96099	-3.68766	0.867714	Bricd5	BRICHOS domain containing 5	319259
ILMN_3095005	0.447852	0.0353538	1.45156	-2.55549	-3.68778	0.609652	Wiz	widely-interspaced zinc finger motifs	22404
ILMN_2713471	0.41941	0.0295292	1.52975	2.67437	-3.68962	-1.74679	Mettl9	methyltransferase like 9	59052
ILMN_2711651	0.433664	0.0321235	1.49318	2.61869	-3.69051	-0.678083	-	-	-
ILMN_1218868	0.404058	0.0264679	1.57728	-2.74697	-3.69063	0.56583	Cops8	COP9 signalosome subunit 8	108679
ILMN_1252974	0.447451	0.0352712	1.45258	-2.55704	-3.69175	0.400043	Gm9993	predicted gene 9993	791280
ILMN_2851455	0.452472	0.0360135	1.44353	2.54332	-3.69237	-1.00139	Trp53rka	transformation related protein 53 regulating kinase A	381406
ILMN_1237216	0.373748	0.0216912	1.66372	2.87973	-3.69354	-2.96397	-	-	-
ILMN_2669804	0.444226	0.0344653	1.46262	2.57227	-3.69371	-1.88915	Etfdh	electron transferring flavoprotein, dehydrogenase	66841
ILMN_2868482	0.402742	0.0261862	1.58193	2.75408	-3.69798	-0.790888	Nadk	NAD kinase	192185
ILMN_3029434	0.346763	0.0177793	1.75009	-3.01354	-3.69866	0.699592	Glyctk	glycerate kinase	235582
ILMN_2725232	0.448997	0.0355652	1.44897	2.55157	-3.70027	-1.62693	Ccnc	cyclin C	51813
ILMN_2599522	0.453755	0.0367013	1.43532	2.53086	-3.70113	-1.43068	Cyhr1	cysteine and histidine rich 1	54151
ILMN_1245636	0.424415	0.0302312	1.51954	-2.65882	-3.70294	1.31086	-	-	-
ILMN_1253596	0.39864	0.0254529	1.59426	-2.77297	-3.70589	0.617018	Pi4ka	phosphatidylinositol 4-kinase, catalytic, alpha polypeptide	224020
ILMN_2952730	0.447451	0.035155	1.45401	-2.55921	-3.71024	1.67332	Fbxl18	F-box and leucine-rich repeat protein 18	231863
ILMN_1238801	0.457298	0.0378487	1.42195	2.51061	-3.71309	-0.786399	Arl3	ADP-ribosylation factor-like 3	56350
ILMN_2729458	0.455986	0.0371262	1.43032	2.52329	-3.71475	-1.52685	Idh1	isocitrate dehydrogenase 1 (NADP+), soluble	15926
ILMN_2798964	0.452617	0.0362768	1.44037	2.53852	-3.71702	-1.8496	Sec22c	SEC22 homolog C, vesicle trafficking protein	215474
ILMN_2626428	0.455742	0.0370363	1.43137	-2.52488	-3.72111	0.912651	-	-	-
ILMN_2816137	0.456251	0.0374048	1.42707	2.51837	-3.72211	-0.657711	Ppp1r11	protein phosphatase 1, regulatory (inhibitor) subunit 11	76497
ILMN_2719266	0.390993	0.0241798	1.61655	-2.80715	-3.72372	0.788707	Nup133	nucleoporin 133	234865
ILMN_1214954	0.446076	0.0348434	1.45788	2.56508	-3.7242	-0.748238	Cldn10	claudin 10	58187
ILMN_2614304	0.404058	0.0265789	1.57546	-2.74418	-3.7249	0.628133	Pola2	polymerase (DNA directed), alpha 2	18969
ILMN_2745259	0.457298	0.0379542	1.42074	2.50878	-3.72534	-1.30203	Emd	emerin	13726
ILMN_1235652	0.420818	0.0297604	1.52636	-2.66921	-3.72554	0.958301	Usp37	ubiquitin specific peptidase 37	319651
ILMN_2669062	0.445376	0.0346873	1.45983	2.56803	-3.72702	-2.60672	Pi16	peptidase inhibitor 16	74116
ILMN_1256982	0.459936	0.0388328	1.4108	2.49373	-3.72828	-0.804877	Whsc1	Wolf-Hirschhorn syndrome candidate 1 (human)	107823
ILMN_2645262	0.43062	0.0315569	1.50091	2.63045	-3.73231	-0.896259	Pigs	phosphatidylinositol glycan anchor biosynthesis, class S	276846
ILMN_2722353	0.445376	0.0347653	1.45885	-2.56655	-3.73443	1.10979	Pomgnt1	protein O-linked mannose beta 1,2-N-acetylglucosaminyltransferase	68273
ILMN_1213454	0.443072	0.0339651	1.46897	2.58191	-3.73505	-0.797278	Gtpbp10	GTP-binding protein 10 (putative)	207704
ILMN_1230397	0.459936	0.038692	1.41238	2.49612	-3.73617	-0.854564	-	-	-
ILMN_1244187	0.43062	0.0314539	1.50232	-2.63261	-3.73694	0.873357	Hddc2	HD domain containing 2	69692
ILMN_2687744	0.459575	0.0384844	1.41472	2.49965	-3.73846	-1.31083	Rnf167	ring finger protein 167	70510
ILMN_1238644	0.457144	0.0376267	1.4245	2.51448	-3.73889	-1.62142	Marveld1	MARVEL (membrane-associating) domain containing 1	277010
ILMN_2753497	0.431014	0.0316525	1.49959	2.62845	-3.74052	-0.658666	Ccnb1	cyclin B1	268697
ILMN_2846865	0.383008	0.0228315	1.64147	-2.84546	-3.74333	1.18015	Actb	actin, beta	11461
ILMN_2745551	0.417075	0.029039	1.53702	2.68546	-3.74473	-1.4191	Olfml2b	olfactomedin-like 2B	320078
ILMN_2688681	0.452617	0.0362546	1.44064	2.53892	-3.74474	-0.606602	Npm3-ps1	nucleoplasmin 3, pseudogene 1	108176
ILMN_1217153	0.447451	0.0352067	1.45338	2.55824	-3.74569	-1.49025	Rab18	RAB18, member RAS oncogene family	19330
ILMN_3000116	0.423571	0.0300879	1.52161	2.66197	-3.74609	-0.746984	Ttf2	transcription termination factor, RNA polymerase II	74044
ILMN_2776834	0.444226	0.0344535	1.46277	2.57249	-3.74662	-0.916411	Stx4a	syntaxin 4A (placental)	20909
ILMN_3153285	0.455742	0.0369769	1.43207	2.52594	-3.74868	-1.47802	Evi2a	ecotropic viral integration site 2a	14017
ILMN_1236793	0.4608	0.0390113	1.40881	2.49071	-3.75007	-1.28026	-	-	-
ILMN_2668706	0.433664	0.0323722	1.48983	2.6136	-3.75077	-2.07381	Slc39a11	solute carrier family 39 (metal ion transporter), member 11	69806
ILMN_3147112	0.455742	0.0370016	1.43178	2.5255	-3.75153	-1.30256	Mapk6	mitogen-activated protein kinase 6	50772
ILMN_1249368	0.459575	0.03845	1.4151	2.50024	-3.75267	-0.619027	Arid4a	AT rich interactive domain 4A (RBP1-like)	238247
ILMN_3096144	0.455742	0.0369535	1.43234	2.52636	-3.75325	-2.11109	Stat3	signal transducer and activator of transcription 3	20848
ILMN_1249930	0.459368	0.0382142	1.41778	2.50429	-3.75332	-1.26552	Atp6v0a2	ATPase, H+ transporting, lysosomal V0 subunit A2	21871
ILMN_2699833	0.413046	0.0283933	1.54678	-2.70036	-3.75404	0.561218	Kmt2b	lysine (K)-specific methyltransferase 2B	75410
ILMN_2544597	0.457298	0.0377997	1.42251	-2.51146	-3.7542	1.22024	Fyco1	FYVE and coiled-coil domain containing 1	17281
ILMN_2748336	0.454	0.0367428	1.43483	-2.53012	-3.75556	0.967321	Elf2	E74-like factor 2	69257
ILMN_1237651	0.457144	0.0376892	1.42378	2.51339	-3.75566	-0.946126	Ipp	IAP promoted placental gene	16351
ILMN_2722650	0.443541	0.0341224	1.46696	2.57886	-3.75693	-0.945269	-	-	-
ILMN_1216842	0.452617	0.0362136	1.44113	2.53967	-3.75754	-1.30356	Aifm2	apoptosis-inducing factor, mitochondrion-associated 2	71361
ILMN_2732034	0.442617	0.033716	1.47216	2.58676	-3.75873	-1.5829	Lrrfip2	leucine rich repeat (in FLII) interacting protein 2	71268
ILMN_1253699	0.461848	0.0392104	1.4066	-2.48737	-3.76028	1.35161	Tmem219	transmembrane protein 219	68742
ILMN_3134078	0.464189	0.0395344	1.40303	2.48196	-3.76199	-1.0203	Mark3	MAP/microtubule affinity regulating kinase 3	17169
ILMN_1235616	0.455742	0.0370226	1.43153	2.52513	-3.76434	-1.11248	Scyl3	SCY1-like 3 (S, cerevisiae)	240880
ILMN_2523777	0.407559	0.0275326	1.56015	-2.72078	-3.76601	0.471866	Rlim	ring finger protein, LIM domain interacting	19820
ILMN_2786860	0.43062	0.0314557	1.5023	2.63257	-3.7713	-0.700308	Arl3	ADP-ribosylation factor-like 3	56350
ILMN_2634656	0.457298	0.0378494	1.42194	2.5106	-3.77155	-2.00116	Slc31a2	solute carrier family 31, member 2	20530
ILMN_1242378	0.455986	0.0372335	1.42907	2.52139	-3.77249	-1.10068	Suco	SUN domain containing ossification factor	226551
ILMN_2604806	0.455986	0.0371956	1.42951	2.52206	-3.77252	-0.970172	1110012L19Rik	RIKEN cDNA 1110012L19 gene	68618
ILMN_1252502	0.459575	0.0384561	1.41503	-2.50014	-3.77275	1.20673	-	-	-
ILMN_1222816	0.35695	0.0192646	1.71524	-2.95941	-3.77284	0.713188	-	-	-
ILMN_2972063	0.459575	0.0384712	1.41486	2.49988	-3.77458	-1.05059	Ubl7	ubiquitin-like 7 (bone marrow stromal cell-derived)	69459
ILMN_2551852	0.467613	0.0402526	1.39521	2.47013	-3.77459	-0.998895	Gsk3b	glycogen synthase kinase 3 beta	56637
ILMN_2486818	0.39117	0.024257	1.61516	-2.80503	-3.77472	1.28588	Arhgef7	Rho guanine nucleotide exchange factor (GEF7)	54126
ILMN_2808946	0.417799	0.0292971	1.53318	-2.6796	-3.77609	0.977523	Rps5	ribosomal protein S5	20103
ILMN_2667101	0.393202	0.0244955	1.61091	2.79851	-3.7767	-0.190193	Use1	unconventional SNARE in the ER 1 homolog (S, cerevisiae)	67023
ILMN_1257622	0.46568	0.0397388	1.40078	2.47857	-3.77682	-1.19638	Tubgcp4	tubulin, gamma complex associated protein 4	51885
ILMN_2666935	0.459575	0.038578	1.41366	2.49806	-3.77912	-1.55352	Gm14085	predicted gene 14085	381417
ILMN_2682362	0.429212	0.0310435	1.50803	-2.64129	-3.77951	1.07992	Gemin4	gem (nuclear organelle) associated protein 4	276919
ILMN_2624574	0.4609	0.0390418	1.40847	2.4902	-3.78075	-1.57119	Cep135	centrosomal protein 135	381644
ILMN_2486267	0.445376	0.0347185	1.45944	2.56744	-3.78136	-1.22098	Ube2l6	ubiquitin-conjugating enzyme E2L 6	56791
ILMN_1216871	0.457144	0.0375514	1.42537	2.5158	-3.78176	-2.36124	Lcp1	lymphocyte cytosolic protein 1	18826
ILMN_2859659	0.428714	0.0309119	1.50987	2.6441	-3.78235	-0.599426	Dctn2	dynactin 2	69654
ILMN_2625058	0.45197	0.0359477	1.44433	2.54452	-3.78291	-1.11981	Kansl2	KAT8 regulatory NSL complex subunit 2	69612
ILMN_2457585	0.455742	0.0369663	1.43219	2.52613	-3.78299	-2.50208	Trp53inp2	transformation related protein 53 inducible nuclear protein 2	68728
ILMN_2952661	0.43062	0.0313927	1.50317	-2.63389	-3.78557	0.37183	Dbf4	DBF4 zinc finger	27214
ILMN_2833441	0.434764	0.032607	1.48669	-2.60883	-3.7896	0.747233	Trafd1	TRAF type zinc finger domain containing 1	231712
ILMN_2691492	0.433664	0.0324438	1.48887	-2.61214	-3.79024	1.37391	Sssca1	Sjogren's syndrome/scleroderma autoantigen 1 homolog (human)	56390
ILMN_2869225	0.412797	0.0283565	1.54735	-2.70122	-3.79117	0.767014	Rpl19	ribosomal protein L19	19921
ILMN_2420505	0.459936	0.0388458	1.41066	2.49351	-3.79128	-1.89262	Vps16	VSP16 CORVET/HOPS core subunit	80743
ILMN_3162570	0.457144	0.0376965	1.4237	-2.51326	-3.792	0.391183	Gnptab	N-acetylglucosamine-1-phosphate transferase, alpha and beta subunits	432486
ILMN_1232313	0.452617	0.0362458	1.44074	-2.53908	-3.79243	0.832926	-	-	-
ILMN_2756613	0.469096	0.0404766	1.3928	2.46649	-3.79271	-1.43905	Adam8	a disintegrin and metallopeptidase domain 8	11501
ILMN_2784821	0.428643	0.0308793	1.51033	-2.64479	-3.79332	0.975994	Hnrnpk	heterogeneous nuclear ribonucleoprotein K	15387
ILMN_1229091	0.461832	0.039187	1.40686	-2.48776	-3.79344	0.980174	-	-	-
ILMN_1242935	0.459936	0.0388499	1.41061	2.49344	-3.79432	-1.57326	-	-	-
ILMN_1236411	0.447852	0.0354478	1.45041	2.55375	-3.79719	-0.999924	Wipi1	WD repeat domain, phosphoinositide interacting 1	52639
ILMN_1227461	0.428714	0.0309255	1.50968	-2.64381	-3.79856	1.2476	Birc6	baculoviral IAP repeat-containing 6	12211
ILMN_3155626	0.346054	0.0176675	1.75283	3.01781	-3.79956	-0.294052	-	-	-
ILMN_1238431	0.45197	0.0359519	1.44428	2.54444	-3.79999	-1.31206	-	-	-
ILMN_2467096	0.44487	0.0345365	1.46172	-2.57091	-3.80041	0.794496	-	-	-
ILMN_3160468	0.469803	0.0412108	1.38499	-2.45468	-3.80093	1.18134	Atxn7l1	ataxin 7-like 1	380753
ILMN_2950441	0.425783	0.0305105	1.51555	-2.65274	-3.80257	0.723456	Supt5	suppressor of Ty 5	20924
ILMN_2580315	0.453381	0.036541	1.43722	-2.53374	-3.80327	1.56082	-	-	-
ILMN_1237993	0.445376	0.0346578	1.4602	-2.56859	-3.80423	0.699851	Nasp	nuclear autoantigenic sperm protein (histone-binding)	50927
ILMN_2609984	0.412797	0.0283549	1.54737	2.70126	-3.80572	-0.596079	-	-	-
ILMN_2747641	0.469803	0.041189	1.38522	2.45503	-3.80599	-1.39139	Kif4	kinesin family member 4	16571
ILMN_2748321	0.469096	0.0404556	1.39302	2.46683	-3.80618	-1.57773	Rad51c	RAD51 paralog C	114714
ILMN_1253677	0.459575	0.0385649	1.41381	-2.49828	-3.80666	1.23754	Eml4	echinoderm microtubule associated protein like 4	78798
ILMN_1253384	0.455689	0.0369012	1.43296	2.52729	-3.80695	-1.18429	Pkig	protein kinase inhibitor, gamma	18769
ILMN_1246870	0.459936	0.0387619	1.4116	2.49493	-3.80825	-1.0104	-	-	-
ILMN_2700505	0.431014	0.0316494	1.49963	2.62851	-3.80956	-0.526769	Tmem43	transmembrane protein 43	74122
ILMN_2693679	0.459936	0.0388502	1.41061	2.49343	-3.81009	-1.99581	Ccdc125	coiled-coil domain containing 125	76041
ILMN_2732859	0.393897	0.0245727	1.60955	2.79641	-3.81103	-0.563958	Sidt2	SID1 transmembrane family, member 2	214597
ILMN_2772389	0.459575	0.0383665	1.41605	2.50167	-3.81133	-0.933955	Ift52	intraflagellar transport 52	245866
ILMN_1236624	0.445376	0.0347417	1.45915	2.567	-3.81184	-1.17712	-	-	-
ILMN_2476999	0.473296	0.0419337	1.37744	-2.44326	-3.81204	1.03667	-	-	-
ILMN_3136561	0.404058	0.0264587	1.57743	-2.7472	-3.81218	1.5218	Sparc	secreted acidic cysteine rich glycoprotein	20692
ILMN_2517483	0.476447	0.0427173	1.3694	-2.43111	-3.81465	0.65482	Foxred2	FAD-dependent oxidoreductase domain containing 2	239554
ILMN_1212672	0.452617	0.0363436	1.43957	-2.53731	-3.81722	1.35614	Elac2	elaC ribonuclease Z 2	68626
ILMN_2672136	0.382817	0.0226149	1.64561	-2.85183	-3.82125	0.599441	Irak4	interleukin-1 receptor-associated kinase 4	266632
ILMN_2734511	0.423076	0.0300131	1.52269	-2.66361	-3.82178	0.656638	Ndufb3	NADH dehydrogenase (ubiquinone) 1 beta subcomplex 3	66495
ILMN_1253906	0.473296	0.0421166	1.37555	2.4404	-3.82361	-1.2894	-	-	-
ILMN_2750864	0.433664	0.0322839	1.49101	-2.6154	-3.82402	0.479552	2210013O21Rik	RIKEN cDNA 2210013O21 gene	70123
ILMN_1241481	0.43062	0.0314767	1.50201	2.63213	-3.82492	-0.585865	Arfgap2	ADP-ribosylation factor GTPase activating protein 2	77038
ILMN_2769777	0.406005	0.0272612	1.56446	-2.72735	-3.82712	1.62099	Msc	musculin	17681
ILMN_2522145	0.45155	0.0358322	1.44573	-2.54664	-3.82738	1.16933	Bud31	BUD31 homolog	231889
ILMN_1237596	0.477304	0.0430191	1.36634	-2.42649	-3.82877	0.681185	-	-	-
ILMN_1255527	0.459936	0.0387927	1.41125	-2.49441	-3.82927	0.955331	Fmr1	fragile X mental retardation syndrome 1	14265
ILMN_2988384	0.467573	0.0401434	1.39639	2.47191	-3.83123	-1.43508	Fbxl4	F-box and leucine-rich repeat protein 4	269514
ILMN_1232030	0.475562	0.0424207	1.37242	2.43568	-3.83272	-1.37689	Kif4	kinesin family member 4	16571
ILMN_2718251	0.400145	0.0257748	1.58881	-2.76461	-3.83343	0.694247	Csnk1g2	casein kinase 1, gamma 2	103236
ILMN_2867835	0.390993	0.024149	1.6171	-2.808	-3.83379	1.00013	Mif	macrophage migration inhibitory factor	17319
ILMN_1251123	0.33979	0.0167247	1.77664	-3.05494	-3.83388	0.444854	2210016L21Rik	RIKEN cDNA 2210016L21 gene	72357
ILMN_1227624	0.459936	0.03878	1.41139	-2.49462	-3.83668	1.37069	Elac1	elaC ribonuclease Z 1	114615
ILMN_2789047	0.452617	0.0362841	1.44028	2.53839	-3.83965	-0.589561	Ska2	spindle and kinetochore associated complex subunit 2	66140
ILMN_1236376	0.473296	0.0421281	1.37543	2.44022	-3.84006	-0.951851	Asb3	ankyrin repeat and SOCS box-containing 3	65257
ILMN_1248312	0.340127	0.0167633	1.77564	-3.05338	-3.8402	0.440684	Prr5	proline rich 5 (renal)	109270
ILMN_3007680	0.473296	0.0420665	1.37606	2.44118	-3.84149	-1.09424	Mpp6	membrane protein, palmitoylated 6 (MAGUK p55 subfamily member 6)	56524
ILMN_1218890	0.469803	0.0412014	1.38509	2.45483	-3.84186	-1.79453	-	-	-
ILMN_3153614	0.467573	0.0401272	1.39656	-2.47218	-3.84201	0.562545	Tmem70	transmembrane protein 70	70397
ILMN_2706231	0.473296	0.0419354	1.37742	2.44323	-3.84201	-1.50456	Syngr2	synaptogyrin 2	20973
ILMN_1216029	0.428227	0.0307675	1.51191	-2.64719	-3.84348	0.943207	Cstf1	cleavage stimulation factor, 3' pre-RNA, subunit 1	67337
ILMN_2516338	0.347866	0.0180972	1.74239	-3.00157	-3.8444	0.52421	-	-	-
ILMN_1253237	0.447154	0.0350067	1.45585	2.56199	-3.84448	-1.72964	Pdcd4	programmed cell death 4	18569
ILMN_2754364	0.366251	0.0206945	1.68414	2.91127	-3.84451	-0.946927	Ltf	lactotransferrin	17002
ILMN_2720107	0.402742	0.0261405	1.58269	-2.75524	-3.8447	1.3068	Crybb3	crystallin, beta B3	12962
ILMN_1250635	0.473296	0.0419392	1.37738	2.44317	-3.84474	-1.75772	Pgls	6-phosphogluconolactonase	66171
ILMN_2681212	0.347169	0.0178766	1.74771	-3.00985	-3.8477	0.504727	Efnb3	ephrin B3	13643
ILMN_2925653	0.456251	0.0373749	1.42742	2.5189	-3.84857	-1.79797	Ear2	eosinophil-associated, ribonuclease A family, member 2	13587
ILMN_2509139	0.480027	0.0439663	1.35688	2.4122	-3.8496	-0.650436	Tram1	translocating chain-associating membrane protein 1	72265
ILMN_1255916	0.479395	0.0436564	1.35995	2.41684	-3.84982	-1.15607	-	-	-
ILMN_1228287	0.45197	0.035934	1.44449	2.54477	-3.85004	-0.759969	Calu	calumenin	12321
ILMN_2686069	0.468027	0.0403166	1.39452	2.46909	-3.85063	-1.22767	Gyg	glycogenin	27357
ILMN_2739295	0.457144	0.0376872	1.42381	2.51342	-3.85098	-1.37211	Abhd5	abhydrolase domain containing 5	67469
ILMN_1230783	0.447852	0.0354531	1.45035	-2.55365	-3.85159	1.20677	-	-	-
ILMN_3142273	0.433664	0.0324465	1.48883	2.61209	-3.8533	-0.934119	Vkorc1l1	vitamin K epoxide reductase complex, subunit 1-like 1	69568
ILMN_2748806	0.479564	0.0437176	1.35934	-2.41592	-3.85632	0.973541	Wwc2	WW, C2 and coiled-coil domain containing 2	52357
ILMN_2757682	0.476447	0.0427263	1.36931	2.43097	-3.85761	-1.45303	Leng9	leukocyte receptor cluster (LRC) member 9	243813
ILMN_2942989	0.469633	0.0406794	1.39063	2.4632	-3.85819	-1.38162	Mtpn	myotrophin	14489
ILMN_2501929	0.404058	0.0266573	1.57418	-2.74223	-3.85887	1.32935	-	-	-
ILMN_1239380	0.347866	0.0181923	1.74011	-2.99802	-3.86092	0.510546	P3h3	prolyl 3-hydroxylase 3	14789
ILMN_2429025	0.43062	0.031516	1.50147	-2.6313	-3.86424	1.08785	Wbp5	WW domain binding protein 5	22381
ILMN_3160616	0.480027	0.0438605	1.35793	-2.41378	-3.8647	0.633173	Whamm	WAS protein homolog associated with actin, golgi membranes and microtubules	434204
ILMN_1224240	0.460609	0.0389372	1.40964	-2.49196	-3.86542	0.302601	Ints3	integrator complex subunit 3	229543
ILMN_1230926	0.416978	0.0288829	1.53936	-2.68903	-3.86585	2.62138	Tenm4	teneurin transmembrane protein 4	23966
ILMN_1241955	0.381222	0.0224334	1.6491	-2.85721	-3.86614	0.826578	Dnali1	dynein, axonemal, light intermediate polypeptide 1	75563
ILMN_2960214	0.456197	0.0373131	1.42814	2.51998	-3.86622	-1.16021	Nucks1	nuclear casein kinase and cyclin-dependent kinase substrate 1	98415
ILMN_3118169	0.486248	0.0449991	1.3468	2.39697	-3.86636	-0.820907	Kdm3a	lysine (K)-specific demethylase 3A	104263
ILMN_2715546	0.478532	0.0434405	1.36211	-2.42009	-3.86816	1.83407	Gpx3	glutathione peroxidase 3	14778
ILMN_2752790	0.469803	0.0410744	1.38643	2.45686	-3.86889	-1.56188	Gsdmd	gasdermin D	69146
ILMN_1233884	0.382817	0.0226229	1.64545	-2.85159	-3.86924	0.837796	Prr12	proline rich 12	233210
ILMN_2725370	0.421922	0.0299111	1.52417	-2.66587	-3.86934	1.46702	Map3k12	mitogen-activated protein kinase kinase kinase 12	26404
ILMN_1223511	0.472915	0.0416194	1.3807	-2.4482	-3.87092	1.6423	-	-	-
ILMN_2708211	0.390383	0.0240175	1.61947	2.81164	-3.87506	-0.457108	Rbm38	RNA binding motif protein 38	56190
ILMN_2686327	0.466025	0.0398211	1.39989	-2.47721	-3.87536	2.20949	Gas6	growth arrest specific 6	14456
ILMN_2441176	0.476447	0.0425678	1.37092	-2.43341	-3.87568	1.07071	Sufu	suppressor of fused homolog (Drosophila)	24069
ILMN_2900962	0.331311	0.0156636	1.80511	-3.09947	-3.87571	0.354243	Gdap1	ganglioside-induced differentiation-associated-protein 1	14545
ILMN_3001824	0.373748	0.0217027	1.66349	-2.87938	-3.87639	0.74619	Serpinf2	serine (or cysteine) peptidase inhibitor, clade F, member 2	18816
ILMN_1255898	0.479395	0.0436404	1.36011	2.41708	-3.87938	-1.40794	Nsmce2	NSE2/MMS21 homolog, SMC5-SMC6 complex SUMO ligase	68501
ILMN_1231405	0.469096	0.0405058	1.39248	-2.46601	-3.88055	0.59205	Ncdn	neurochondrin	26562
ILMN_2772248	0.440261	0.0334326	1.47583	2.59233	-3.88171	-2.85299	Capns1	calpain, small subunit 1	12336
ILMN_2816196	0.372163	0.0214556	1.66846	-2.88705	-3.88171	0.716484	Oas1g	2'-5' oligoadenylate synthetase 1G	23960
ILMN_1238331	0.491182	0.0460884	1.33641	-2.38128	-3.88274	0.659107	Rom1	rod outer segment membrane protein 1	19881
ILMN_2809239	0.442617	0.0338115	1.47094	2.58489	-3.88431	-0.645719	Emc4	ER membrane protein complex subunit 4	68032
ILMN_2422834	0.467613	0.0402587	1.39514	2.47003	-3.8846	-0.806056	Relt	RELT tumor necrosis factor receptor	320100
ILMN_1244492	0.480027	0.0438862	1.35767	-2.41339	-3.88461	0.829505	Zfp472	zinc finger protein 472	224691
ILMN_2806291	0.479395	0.0436088	1.36043	2.41755	-3.88565	-1.04111	Kbtbd4	kelch repeat and BTB (POZ) domain containing 4	67136
ILMN_1213162	0.457144	0.0376206	1.42457	-2.51458	-3.8871	1.30185	-	-	-
ILMN_2447456	0.435357	0.0328383	1.48362	-2.60416	-3.88832	0.681755	Kdm6a	lysine (K)-specific demethylase 6A	22289
ILMN_2420209	0.453755	0.0366054	1.43646	2.53259	-3.89196	-1.5139	Nhsl2	NHS-like 2	100042480
ILMN_2701534	0.450305	0.0356903	1.44745	-2.54925	-3.89378	1.25895	Ampd2	adenosine monophosphate deaminase 2	109674
ILMN_1237677	0.46419	0.0395867	1.40245	2.48109	-3.89546	-0.800357	Serbp1	serpine1 mRNA binding protein 1	66870
ILMN_2642913	0.480287	0.0440361	1.35619	-2.41116	-3.8957	2.27529	Emp1	epithelial membrane protein 1	13730
ILMN_1224237	0.446988	0.034936	1.45673	-2.56333	-3.89614	1.19745	-	-	-
ILMN_2962575	0.477304	0.0431647	1.36487	2.42427	-3.89758	-0.810361	A830080D01Rik	RIKEN cDNA A830080D01 gene	382252
ILMN_2559384	0.41627	0.0287941	1.5407	-2.69107	-3.89767	1.51901	-	-	-
ILMN_2751492	0.479395	0.0436212	1.3603	2.41737	-3.89795	-2.00628	Pgap2	post-GPI attachment to proteins 2	233575
ILMN_3119245	0.490111	0.0458505	1.33866	2.38468	-3.89804	-1.09811	Bicd2	bicaudal D homolog 2 (Drosophila)	76895
ILMN_1223051	0.482312	0.0443139	1.35346	2.40703	-3.8981	-1.50999	Jkamp	JNK1/MAPK8-associated membrane protein	104771
ILMN_2627895	0.420818	0.0297725	1.52618	-2.66894	-3.89908	0.522474	Etfb	electron transferring flavoprotein, beta polypeptide	110826
ILMN_2900025	0.469633	0.0407676	1.38968	2.46178	-3.89951	-0.986056	Ndufs4	NADH dehydrogenase (ubiquinone) Fe-S protein 4	17993
ILMN_2847269	0.42036	0.0296798	1.52754	2.67101	-3.9003	-0.673299	Tprgl	transformation related protein 63 regulated like	67808
ILMN_1232532	0.481028	0.0441667	1.35491	2.40921	-3.90216	-1.7098	Rnf220	ring finger protein 220	66743
ILMN_2588071	0.326191	0.0151235	1.82035	-3.12336	-3.90422	0.310055	-	-	-
ILMN_2525395	0.494927	0.0470757	1.3272	2.36739	-3.9043	-0.641136	Setd2	SET domain containing 2	235626
ILMN_2604922	0.447451	0.035128	1.45435	2.55972	-3.90455	-0.617096	Rnf34	ring finger protein 34	80751
ILMN_2854418	0.469803	0.0410307	1.38689	2.45756	-3.90557	-1.11293	Fnip1	folliculin interacting protein 1	216742
ILMN_2729235	0.486254	0.0452477	1.3444	2.39335	-3.90596	-1.36252	Ccdc126	coiled-coil domain containing 126	57895
ILMN_1213014	0.486254	0.0452112	1.34475	2.39388	-3.90684	-1.5178	Umps	uridine monophosphate synthetase	22247
ILMN_1213167	0.476978	0.0429347	1.36719	2.42778	-3.90768	-1.048	Eif4g2	eukaryotic translation initiation factor 4, gamma 2	13690
ILMN_2725155	0.452617	0.0361286	1.44215	2.54122	-3.90912	-1.05235	Fnip1	folliculin interacting protein 1	216742
ILMN_2433547	0.473296	0.0416979	1.37989	-2.44696	-3.90976	1.30018	Trp53bp1	transformation related protein 53 binding protein 1	27223
ILMN_1256028	0.346763	0.0178197	1.7491	-3.01201	-3.91459	0.429202	-	-	-
ILMN_2962312	0.467613	0.0402396	1.39535	2.47034	-3.91563	-1.01352	Gpatch3	G patch domain containing 3	242691
ILMN_2749235	0.477304	0.0431693	1.36482	2.4242	-3.9166	-0.880003	Stk24	serine/threonine kinase 24	223255
ILMN_2510187	0.357778	0.0193971	1.71226	-2.95479	-3.91679	0.523485	-	-	-
ILMN_1253838	0.351057	0.0185103	1.73259	-2.98633	-3.91755	0.468019	Pawr	PRKC, apoptosis, WT1, regulator	114774
ILMN_2699556	0.455986	0.0371395	1.43016	2.52305	-3.91758	-1.14848	Msrb2	methionine sulfoxide reductase B2	76467
ILMN_1236553	0.476978	0.0428721	1.36783	2.42873	-3.91764	-1.28731	Gimap9	GTPase, IMAP family member 9	317758
ILMN_2506528	0.45166	0.0358625	1.44536	-2.54608	-3.91887	0.614691	Kdm6a	lysine (K)-specific demethylase 6A	22289
ILMN_1220586	0.382817	0.0226309	1.6453	2.85136	-3.91889	-0.363181	Papd4	PAP associated domain containing 4	100715
ILMN_2701501	0.447451	0.0352716	1.45257	-2.55703	-3.91971	0.413663	Ncaph2	non-SMC condensin II complex, subunit H2	52683
ILMN_2593852	0.485838	0.0448934	1.34782	2.39851	-3.92083	-1.48375	Nabp2	nucleic acid binding protein 2	69917
ILMN_2859778	0.444226	0.0342399	1.46547	-2.57659	-3.92226	0.562342	Anapc4	anaphase promoting complex subunit 4	52206
ILMN_2860804	0.415484	0.0286801	1.54242	2.6937	-3.92258	-0.805851	Tfrc	transferrin receptor	22042
ILMN_2994806	0.484266	0.0446555	1.35012	2.40199	-3.92284	-1.99603	H2afj	H2A histone family, member J	232440
ILMN_2563357	0.412797	0.0283419	1.54757	-2.70156	-3.92332	0.719313	-	-	-
ILMN_2685390	0.47932	0.0435579	1.36093	2.41832	-3.92337	-0.746011	Bcl7b	B cell CLL/lymphoma 7B	12054
ILMN_2465905	0.459575	0.0385192	1.41432	2.49906	-3.92398	-1.0651	2310007O11Rik	RIKEN cDNA 2310007O11 gene	74177
ILMN_2817996	0.498809	0.0482857	1.31618	-2.35076	-3.92439	0.562367	Ppa2	pyrophosphatase (inorganic) 2	74776
ILMN_1253453	0.494927	0.0471536	1.32649	2.3663	-3.92457	-1.21812	-	-	-
ILMN_2723579	0.469096	0.0405209	1.39232	-2.46577	-3.92465	0.896086	Mrpl47	mitochondrial ribosomal protein L47	74600
ILMN_2852672	0.447852	0.0353923	1.45109	-2.55478	-3.92465	0.612181	Tspan32	tetraspanin 32	27027
ILMN_2594205	0.469803	0.0411812	1.3853	2.45515	-3.92501	-1.29989	Gatad1	GATA zinc finger domain containing 1	67210
ILMN_3123303	0.491924	0.0465593	1.33199	2.37462	-3.92583	-0.966776	Pxn	paxillin	19303
ILMN_2696629	0.493212	0.0467681	1.33005	2.37169	-3.92595	-1.25882	Itgal	integrin alpha L	16408
ILMN_2924136	0.387866	0.0237329	1.62465	-2.8196	-3.92758	0.739541	Rplp2	ribosomal protein, large P2	67186
ILMN_1245658	0.491924	0.0464668	1.33286	2.37592	-3.92888	-1.4965	Nxt2	nuclear transport factor 2-like export factor 2	237082
ILMN_1235602	0.457298	0.037889	1.42149	-2.50991	-3.92933	0.832531	D0Kist3	DNA segment, KIST 3	27492
ILMN_2919786	0.41506	0.0286289	1.5432	-2.69488	-3.92953	0.23865	Erh	enhancer of rudimentary homolog (Drosophila)	13877
ILMN_2685811	0.495458	0.047411	1.32412	2.36274	-3.9297	-1.12815	Mpdu1	mannose-P-dolichol utilization defect 1	24070
ILMN_2781153	0.445376	0.0347674	1.45883	-2.56651	-3.93086	1.26927	Doc2g	double C2, gamma	60425
ILMN_2812614	0.483694	0.0445566	1.35109	2.40345	-3.93186	-1.87908	Reck	reversion-inducing-cysteine-rich protein with kazal motifs	53614
ILMN_2579025	0.469803	0.0410725	1.38645	-2.45689	-3.93343	0.424696	Pars2	prolyl-tRNA synthetase (mitochondrial)(putative)	230577
ILMN_1228535	0.409997	0.0279289	1.55395	-2.71129	-3.93396	1.22434	Pmp22	peripheral myelin protein 22	18858
ILMN_2546272	0.469803	0.0410336	1.38686	2.45751	-3.93551	-0.919078	Gng12	guanine nucleotide binding protein (G protein), gamma 12	14701
ILMN_1237692	0.491887	0.0462518	1.33487	-2.37896	-3.93796	1.03514	-	-	-
ILMN_1228026	0.442617	0.0337866	1.47126	2.58538	-3.93807	-1.22004	Midn	midnolin	59090
ILMN_1225376	0.424415	0.0302501	1.51927	-2.65841	-3.93927	1.36338	Smoc1	SPARC related modular calcium binding 1	64075
ILMN_2836501	0.476978	0.0429035	1.36751	2.42825	-3.9405	-2.72918	Rdh12	retinol dehydrogenase 12	77974
ILMN_3014257	0.496075	0.0476179	1.32223	2.35988	-3.94052	-1.14109	Zc3h14	zinc finger CCCH type containing 14	75553
ILMN_2925281	0.452986	0.0364019	1.43888	2.53625	-3.94118	-0.433621	Abcd3	ATP-binding cassette, sub-family D (ALD), member 3	19299
ILMN_1221684	0.491924	0.0464592	1.33293	2.37603	-3.94224	-1.61206	Scp2	sterol carrier protein 2, liver	20280
ILMN_1221103	0.469803	0.0408831	1.38846	2.45992	-3.94361	-0.760599	Uhrf2	ubiquitin-like, containing PHD and RING finger domains 2	109113
ILMN_3158341	0.469298	0.0405607	1.39189	2.46512	-3.94367	-0.686433	Usp6nl	USP6 N-terminal like	98910
ILMN_1214668	0.467613	0.0402563	1.39517	-2.47007	-3.94442	1.23676	Msi2	musashi RNA-binding protein 2	76626
ILMN_2761188	0.461048	0.0390921	1.40791	2.48935	-3.94444	-0.623752	-	-	-
ILMN_2732309	0.438232	0.0331413	1.47963	2.5981	-3.94578	-1.05748	Ppm1a	protein phosphatase 1A, magnesium dependent, alpha isoform	19042
ILMN_1248852	0.473296	0.0418212	1.3786	2.44502	-3.9462	-0.81416	Pbx2	pre B cell leukemia homeobox 2	18515
ILMN_1226383	0.469441	0.0405956	1.39152	-2.46456	-3.94759	1.06641	Clasp2	CLIP associating protein 2	76499
ILMN_2953515	0.476978	0.0428771	1.36777	2.42866	-3.94802	-1.26252	Aldh3b1	aldehyde dehydrogenase 3 family, member B1	67689
ILMN_2758762	0.491061	0.0459863	1.33737	-2.38274	-3.94833	0.950855	Coro7	coronin 7	78885
ILMN_2515816	0.473296	0.0417535	1.37931	2.44609	-3.95009	-0.79911	Cldn10	claudin 10	58187
ILMN_2592554	0.476447	0.0427501	1.36906	2.4306	-3.95027	-0.871345	Rexo1	REX1, RNA exonuclease 1	66932
ILMN_2448404	0.467613	0.0402523	1.39521	-2.47014	-3.95179	1.41959	Ogt	O-linked N-acetylglucosamine (GlcNAc) transferase (UDP-N-acetylglucosamine:polypeptide-N-acetylglucosaminyl transferase)	108155
ILMN_1219115	0.366808	0.0207611	1.68275	-2.90912	-3.95222	0.566829	Apc	adenomatosis polyposis coli	11789
ILMN_3162089	0.456251	0.0373952	1.42718	2.51854	-3.95283	-0.682382	Snx4	sorting nexin 4	69150
ILMN_1254837	0.491924	0.0463824	1.33365	2.37711	-3.95377	-1.35139	Rab7	RAB7, member RAS oncogene family	19349
ILMN_1226422	0.473912	0.0422056	1.37463	2.43902	-3.95576	-2.08762	Uchl5	ubiquitin carboxyl-terminal esterase L5	56207
ILMN_1254966	0.495446	0.047345	1.32473	2.36365	-3.95628	-1.69775	Rbms1	RNA binding motif, single stranded interacting protein 1	56878
ILMN_2480463	0.43062	0.0314492	1.50239	-2.63271	-3.9578	0.346281	Trim25	tripartite motif-containing 25	217069
ILMN_2619362	0.496587	0.0477505	1.32102	-2.35806	-3.95791	0.767365	Pop7	processing of precursor 7, ribonuclease P family, (S, cerevisiae)	74097
ILMN_2420341	0.404854	0.0270346	1.56808	-2.73289	-3.95937	1.04854	-	-	-
ILMN_1249274	0.491103	0.0460137	1.33711	-2.38235	-3.96034	1.46687	-	-	-
ILMN_1218843	0.491924	0.0462953	1.33446	2.37835	-3.96044	-0.884505	Ciao1	cytosolic iron-sulfur protein assembly 1	26371
ILMN_1242329	0.464087	0.0394486	1.40397	-2.48339	-3.96166	0.420193	-	-	-
ILMN_1215363	0.501978	0.0490261	1.30957	2.34078	-3.96229	-1.23463	Srpk2	serine/arginine-rich protein specific kinase 2	20817
ILMN_2627713	0.473296	0.041843	1.37838	-2.44468	-3.9626	0.914136	C2cd3	C2 calcium-dependent domain containing 3	277939
ILMN_1248139	0.477304	0.0430681	1.36584	2.42574	-3.96267	-2.673	Lilr4b	leukocyte immunoglobulin-like receptor, subfamily B, member 4B	14727
ILMN_1252761	0.499512	0.0485539	1.31378	2.34712	-3.96397	-1.25854	Drg1	developmentally regulated GTP binding protein 1	13494
ILMN_1215327	0.479564	0.0437126	1.35939	2.41599	-3.9641	-1.7833	Col4a3bp	collagen, type IV, alpha 3 (Goodpasture antigen) binding protein	68018
ILMN_1224719	0.443072	0.0339738	1.46886	-2.58174	-3.96424	0.540965	-	-	-
ILMN_2574401	0.504663	0.0498479	1.30235	-2.32989	-3.96715	1.05797	Xpo6	exportin 6	74204
ILMN_2836924	0.473296	0.0418724	1.37807	2.44422	-3.96803	-0.68603	Wdr45	WD repeat domain 45	54636
ILMN_1227756	0.459575	0.0384043	1.41562	-2.50102	-3.97077	0.561728	Gm9983	predicted gene 9983	100036543
ILMN_2467190	0.473296	0.041809	1.37873	2.44522	-3.97086	-0.828459	Bambi-ps1	BMP and activin membrane-bound inhibitor, pseudogene (Xenopus laevis)	81913
ILMN_1258334	0.50292	0.0493486	1.30673	2.33649	-3.97461	-1.33578	Tor1a	torsin family 1, member A (torsin A)	30931
ILMN_3127066	0.504663	0.0496839	1.30378	2.33205	-3.97521	-1.23925	Mark2	MAP/microtubule affinity regulating kinase 2	13728
ILMN_2691567	0.469633	0.0407266	1.39012	-2.46244	-3.97542	1.28374	Hyi	hydroxypyruvate isomerase (putative)	68180
ILMN_1220301	0.433664	0.0322622	1.49131	2.61585	-3.97667	-2.50536	Cebpe	CCAAT/enhancer binding protein (C/EBP), epsilon	110794
ILMN_1224291	0.486852	0.0453362	1.34356	2.39207	-3.9776	-1.1431	Mbd1	methyl-CpG binding domain protein 1	17190
ILMN_3161528	0.480027	0.0439161	1.35738	-2.41295	-3.97818	1.49187	-	-	-
ILMN_1259356	0.488554	0.0455545	1.34147	2.38892	-3.97966	-1.44237	Snrk	SNF related kinase	20623
ILMN_2652104	0.505673	0.0500862	1.30028	2.32677	-3.9798	-1.06445	Mia3	melanoma inhibitory activity 3	338366
ILMN_2647628	0.493212	0.0467152	1.33054	2.37243	-3.98018	-1.36512	Ppp1cb	protein phosphatase 1, catalytic subunit, beta isoform	19046
ILMN_2440634	0.475339	0.0423781	1.37286	-2.43634	-3.98036	2.03319	Akap5	A kinase (PRKA) anchor protein 5	238276
ILMN_2756733	0.486248	0.0450721	1.34609	2.3959	-3.98106	-0.942101	Ccdc130	coiled-coil domain containing 130	67736
ILMN_1246650	0.497598	0.0480288	1.3185	2.35425	-3.98143	-1.41894	Hsp90ab1	heat shock protein 90 alpha (cytosolic), class B member 1	15516
ILMN_2745513	0.495664	0.0474727	1.32356	2.36188	-3.98535	-1.76379	Rhag	Rhesus blood group-associated A glycoprotein	19743
ILMN_2595814	0.452617	0.0361422	1.44199	2.54097	-3.98561	-1.03822	Kdm7a	lysine (K)-specific demethylase 7A	338523
ILMN_1214998	0.469803	0.0409164	1.3881	2.45939	-3.98593	-3.2239	Hsd11b1	hydroxysteroid 11-beta dehydrogenase 1	15483
ILMN_1237463	0.510089	0.0512064	1.29068	2.31228	-3.98635	-0.781903	Cog2	component of oligomeric golgi complex 2	76332
ILMN_3088269	0.443541	0.0341179	1.46702	-2.57895	-3.98811	1.17186	Gimap8	GTPase, IMAP family member 8	243374
ILMN_2749487	0.445376	0.0346681	1.46007	-2.5684	-3.98819	0.417676	Rfc2	replication factor C (activator 1) 2	19718
ILMN_3153869	0.491924	0.046561	1.33198	-2.37459	-3.98826	0.438763	Ubap2l	ubiquitin-associated protein 2-like	74383
ILMN_2908846	0.457333	0.0379963	1.42026	2.50805	-3.98857	-0.400756	Iqgap2	IQ motif containing GTPase activating protein 2	544963
ILMN_2565096	0.459368	0.0382484	1.41739	-2.5037	-3.98933	0.910768	-	-	-
ILMN_2776431	0.411557	0.028173	1.55017	-2.70553	-3.98984	1.07931	C1qa	complement component 1, q subcomponent, alpha polypeptide	12259
ILMN_2774160	0.472462	0.0415262	1.38168	2.44967	-3.99173	-3.13892	Hsd11b1	hydroxysteroid 11-beta dehydrogenase 1	15483
ILMN_2893564	0.466932	0.0399991	1.39795	-2.47428	-3.99179	1.8764	-	-	-
ILMN_3163539	0.459936	0.0388108	1.41105	-2.4941	-3.99271	0.684489	Zmiz2	zinc finger, MIZ-type containing 2	52915
ILMN_3153207	0.497099	0.04793	1.31939	2.3556	-3.99317	-1.16115	Lamp2	lysosomal-associated membrane protein 2	16784
ILMN_2821158	0.508935	0.0509689	1.29269	-2.31532	-3.99473	1.14747	Acad10	acyl-Coenzyme A dehydrogenase family, member 10	71985
ILMN_2879876	0.508539	0.0508077	1.29407	2.3174	-3.99474	-1.22703	Tbc1d23	TBC1 domain family, member 23	67581
ILMN_2492161	0.496587	0.0477432	1.32109	2.35816	-3.99718	-1.81187	Tssc1	tumor suppressing subtransferable candidate 1	380752
ILMN_2822160	0.469518	0.0406247	1.39121	-2.46409	-3.99794	0.706639	-	-	-
ILMN_2452717	0.479086	0.0435137	1.36137	-2.41899	-3.9994	1.56001	Rab26os	RAB26, member RAS oncogene family, opposite strand	75614
ILMN_2456243	0.480287	0.0440347	1.3562	-2.41118	-3.99952	1.13313	Zfp148	zinc finger protein 148	22661
ILMN_1250550	0.480027	0.0439564	1.35698	-2.41235	-3.99982	0.514344	-	-	-
ILMN_2506499	0.476447	0.0426209	1.37038	-2.43259	-4.00011	1.09237	Ube3a	ubiquitin protein ligase E3A	22215
ILMN_1214319	0.503746	0.049462	1.30573	2.33498	-4.00027	-1.35868	Gemin6	gem (nuclear organelle) associated protein 6	67242
ILMN_1245383	0.50786	0.0506156	1.29572	2.31988	-4.0006	-1.18097	-	-	-
ILMN_2729162	0.511328	0.0514874	1.2883	2.30869	-4.00089	-0.753889	Sertad1	SERTA domain containing 1	55942
ILMN_2622671	0.491924	0.0465292	1.33227	2.37504	-4.00232	-1.59548	Acsl1	acyl-CoA synthetase long-chain family member 1	14081
ILMN_2764732	0.477936	0.043295	1.36356	2.42229	-4.0025	-0.913717	Pdlim2	PDZ and LIM domain 2	213019
ILMN_2987161	0.501978	0.0490963	1.30895	-2.33985	-4.00339	0.434411	Cnot3	CCR4-NOT transcription complex, subunit 3	232791
ILMN_1252479	0.501389	0.0489189	1.31052	2.34222	-4.00476	-0.853143	-	-	-
ILMN_2944824	0.404854	0.0270561	1.56774	2.73237	-4.00481	-1.75074	Hp	haptoglobin	15439
ILMN_2927025	0.447451	0.0351792	1.45371	2.55876	-4.00714	-0.922123	Sdcbp	syndecan binding protein	53378
ILMN_2874491	0.496075	0.0476102	1.3223	-2.35999	-4.00738	0.810187	Tnip2	TNFAIP3 interacting protein 2	231130
ILMN_2663083	0.457298	0.0379716	1.42054	2.50848	-4.01129	-2.4926	Fcnb	ficolin B	14134
ILMN_2458030	0.452617	0.0361356	1.44207	2.54109	-4.01206	-0.768992	Eif4g2	eukaryotic translation initiation factor 4, gamma 2	13690
ILMN_3006930	0.504663	0.0499092	1.30182	2.32909	-4.01218	-1.53565	Mospd1	motile sperm domain containing 1	70380
ILMN_1224678	0.478307	0.0433589	1.36292	-2.42132	-4.01339	0.491006	Glt8d1	glycosyltransferase 8 domain containing 1	76485
ILMN_1218449	0.476447	0.0426618	1.36996	-2.43196	-4.01425	0.941207	Scarb1	scavenger receptor class B, member 1	20778
ILMN_1222813	0.445022	0.0345696	1.46131	2.57028	-4.0179	-0.994553	-	-	-
ILMN_2697060	0.480294	0.0440597	1.35596	-2.41081	-4.01814	0.379725	Dcp1a	decapping mRNA 1A	75901
ILMN_2753226	0.501104	0.0488672	1.31098	2.34291	-4.01884	-0.990738	Rad51ap1	RAD51 associated protein 1	19362
ILMN_2934028	0.407063	0.0274761	1.56104	-2.72214	-4.01897	0.941057	-	-	-
ILMN_2441850	0.499512	0.0485428	1.31388	2.34727	-4.01906	-1.12919	Zc3h14	zinc finger CCCH type containing 14	75553
ILMN_2523958	0.476134	0.0424945	1.37167	-2.43454	-4.01916	1.01225	-	-	-
ILMN_1220051	0.514044	0.0519397	1.2845	2.30296	-4.0197	-1.11725	Tmpo	thymopoietin	21917
ILMN_1260512	0.510089	0.0511686	1.291	-2.31276	-4.02045	0.763468	Mif	macrophage migration inhibitory factor	17319
ILMN_1212605	0.490839	0.0459421	1.33779	-2.38337	-4.02149	0.86582	1500011K16Rik	RIKEN cDNA 1500011K16 gene	67885
ILMN_3160688	0.496161	0.0476498	1.32194	2.35944	-4.02166	-1.65513	Zfp597	zinc finger protein 597	71063
ILMN_2593774	0.459575	0.0385522	1.41395	-2.4985	-4.02192	0.580294	Rgcc	regulator of cell cycle	66214
ILMN_1219712	0.500392	0.0487499	1.31203	2.34449	-4.02355	-1.93939	Ctps	cytidine 5'-triphosphate synthase	51797
ILMN_2763459	0.464087	0.039467	1.40377	2.48308	-4.02368	-0.422116	Tbcel	tubulin folding cofactor E-like	272589
ILMN_2565490	0.442717	0.0338403	1.47057	-2.58433	-4.02468	1.54835	Idh3b	isocitrate dehydrogenase 3 (NAD+) beta	170718
ILMN_2724919	0.447451	0.0352507	1.45283	-2.55742	-4.02516	0.811958	Mtx1	metaxin 1	17827
ILMN_2805261	0.452617	0.0363426	1.43958	2.53733	-4.02591	-0.662906	Adnp	activity-dependent neuroprotective protein	11538
ILMN_2744036	0.486248	0.0450895	1.34592	-2.39565	-4.02718	1.40398	Mlec	malectin	109154
ILMN_2760226	0.476447	0.0425788	1.37081	-2.43324	-4.02771	1.07089	B9d2	B9 protein domain 2	232987
ILMN_1246108	0.427564	0.0306994	1.51287	-2.64866	-4.02881	1.19349	Hist1h2ah	histone cluster 1, H2ah	319168
ILMN_3001341	0.403157	0.0263134	1.57982	-2.75086	-4.02896	0.826591	Cnnm1	cyclin M1	83674
ILMN_2644193	0.41506	0.0285931	1.54374	-2.69571	-4.02898	1.01379	-	-	-
ILMN_2706451	0.505484	0.0500434	1.30065	2.32733	-4.03026	-0.520597	-	-	-
ILMN_2890284	0.514885	0.0522293	1.28209	2.29932	-4.03294	-0.545432	Cnot11	CCR4-NOT transcription complex, subunit 11	52846
ILMN_2704873	0.499512	0.0485606	1.31372	-2.34704	-4.03349	1.24029	Hist1h2ab	histone cluster 1, H2ab	319172
ILMN_2894497	0.433664	0.0322593	1.49134	-2.61591	-4.03372	0.497881	Rfc2	replication factor C (activator 1) 2	19718
ILMN_2998135	0.46568	0.0397583	1.40057	2.47825	-4.03379	-0.787238	Atg5	autophagy related 5	11793
ILMN_2590638	0.511328	0.0514064	1.28898	2.30972	-4.0352	-1.72886	Bcl2l11	BCL2-like 11 (apoptosis facilitator)	12125
ILMN_2672543	0.514195	0.0520364	1.28369	-2.30174	-4.03567	1.41259	Ccdc120	coiled-coil domain containing 120	54648
ILMN_2603699	0.469803	0.0411933	1.38517	2.45496	-4.03607	-0.932796	Birc5	baculoviral IAP repeat-containing 5	11799
ILMN_1218536	0.477304	0.0430858	1.36567	-2.42547	-4.03662	1.41188	Cops5	COP9 signalosome subunit 5	26754
ILMN_2959974	0.457298	0.0379353	1.42096	-2.50911	-4.03696	0.687742	Cdan1	congenital dyserythropoietic anemia, type I (human)	68968
ILMN_2482897	0.469803	0.0409129	1.38814	-2.45944	-4.03752	1.01102	Rmdn1	regulator of microtubule dynamics 1	66302
ILMN_2550631	0.468802	0.0404058	1.39356	-2.46763	-4.03843	0.823318	Trpm7	transient receptor potential cation channel, subfamily M, member 7	58800
ILMN_2992541	0.433056	0.0319839	1.49507	2.62157	-4.03881	-0.375904	Ergic3	ERGIC and golgi 3	66366
ILMN_2666438	0.486254	0.0452338	1.34454	-2.39356	-4.03883	0.644829	-	-	-
ILMN_2690556	0.477909	0.0432681	1.36383	-2.4227	-4.03968	1.91475	-	-	-
ILMN_2621762	0.512578	0.0517013	1.2865	2.30598	-4.04024	-1.39775	Polm	polymerase (DNA directed), mu	54125
ILMN_2630605	0.406005	0.0272883	1.56402	-2.72669	-4.04065	0.878218	Fscn1	fascin actin-bundling protein 1	14086
ILMN_3009948	0.519453	0.0546642	1.2623	2.26948	-4.04132	-0.578552	Gmcl1	germ cell-less, spermatogenesis associated 1	23885
ILMN_1259388	0.435357	0.0327459	1.48484	-2.60602	-4.04171	1.43729	Col6a1	collagen, type VI, alpha 1	12833
ILMN_1244139	0.520077	0.0548692	1.26067	2.26703	-4.0419	-0.414444	-	-	-
ILMN_2416620	0.493212	0.046842	1.32936	2.37065	-4.04237	-1.07386	-	-	-
ILMN_2732649	0.443072	0.0340188	1.46828	-2.58086	-4.04414	1.08792	Tmem107	transmembrane protein 107	66910
ILMN_2953751	0.517266	0.0531914	1.27416	2.28737	-4.04463	-1.36144	Sec14l1	SEC14-like lipid binding 1	74136
ILMN_1254958	0.48484	0.0447548	1.34916	2.40054	-4.04486	-0.942639	9430015G10Rik	RIKEN cDNA 9430015G10 gene	230996
ILMN_2721399	0.404058	0.026624	1.57473	-2.74306	-4.04569	0.816946	Ctsw	cathepsin W	13041
ILMN_1255162	0.457298	0.0379312	1.421	-2.50918	-4.04668	1.27431	Fads1	fatty acid desaturase 1	76267
ILMN_1218206	0.466394	0.0399308	1.39869	-2.4754	-4.04751	0.829446	Klf13	Kruppel-like factor 13	50794
ILMN_2939702	0.504663	0.0499266	1.30167	2.32886	-4.0478	-1.51532	Dhrs7	dehydrogenase/reductase (SDR family) member 7	66375
ILMN_2654074	0.460609	0.0389731	1.40923	-2.49136	-4.04795	0.915411	Sesn1	sestrin 1	140742
ILMN_2921901	0.369334	0.0212218	1.67322	-2.89439	-4.04914	0.478611	Kcne1	potassium voltage-gated channel, Isk-related subfamily, member 1	16509
ILMN_1242661	0.489644	0.0457157	1.33993	2.38661	-4.04961	-1.12107	Itgb2	integrin beta 2	16414
ILMN_2672626	0.491182	0.0460809	1.33648	2.38139	-4.05085	-1.18397	Myh9	myosin, heavy polypeptide 9, non-muscle	17886
ILMN_2777706	0.447451	0.0352147	1.45328	-2.55809	-4.05113	0.470812	Mrps12	mitochondrial ribosomal protein S12	24030
ILMN_1233691	0.491924	0.0465478	1.3321	-2.37478	-4.05113	1.07359	Cryl1	crystallin, lambda 1	68631
ILMN_1222736	0.50786	0.0505918	1.29592	2.32019	-4.05216	-2.09601	Lrrk2	leucine-rich repeat kinase 2	66725
ILMN_2879614	0.519381	0.0538401	1.26889	-2.27943	-4.05257	0.708293	Zbp1	Z-DNA binding protein 1	58203
ILMN_2594539	0.519381	0.0542608	1.26551	2.27433	-4.05262	-1.14593	-	-	-
ILMN_2665266	0.510089	0.0511988	1.29074	-2.31237	-4.05302	1.48471	H2-T10	histocompatibility 2, T region locus 10	15024
ILMN_2603693	0.477909	0.0432698	1.36382	-2.42267	-4.05304	0.823607	Ppp6r1	protein phosphatase 6, regulatory subunit 1	243819
ILMN_2534556	0.37924	0.0222785	1.65211	-2.86185	-4.05367	0.530946	-	-	-
ILMN_2658566	0.462837	0.0393165	1.40543	2.48559	-4.05426	-1.23976	Midn	midnolin	59090
ILMN_1227723	0.517313	0.0532552	1.27364	-2.28658	-4.05502	0.850447	Nudt22	nudix (nucleoside diphosphate linked moiety X)-type motif 22	68323
ILMN_2470764	0.520077	0.0548541	1.26079	2.26721	-4.05601	-0.978951	Ttll11	tubulin tyrosine ligase-like family, member 11	74410
ILMN_3006575	0.515274	0.0524758	1.28004	2.29624	-4.05696	-0.838588	Ccp110	centriolar coiled coil protein 110	101565
ILMN_1254715	0.455986	0.0372098	1.42934	-2.52181	-4.05768	0.671287	Mrpl37	mitochondrial ribosomal protein L37	56280
ILMN_2700448	0.453033	0.0364479	1.43833	-2.53542	-4.05996	0.512105	Specc1l	sperm antigen with calponin homology and coiled-coil domains 1-like	74392
ILMN_3162476	0.473296	0.0418679	1.37812	2.44429	-4.06086	-0.455858	Sec61a1	Sec61 alpha 1 subunit (S, cerevisiae)	53421
ILMN_2909238	0.4284	0.0308208	1.51116	-2.64605	-4.06163	1.13345	Sptb	spectrin beta, erythrocytic	20741
ILMN_2589433	0.515274	0.0524642	1.28014	2.29638	-4.06196	-0.911532	Rnf41	ring finger protein 41	67588
ILMN_1232084	0.455986	0.0372143	1.42929	2.52173	-4.06385	-0.921758	Tmx4	thioredoxin-related transmembrane protein 4	52837
ILMN_2600022	0.520478	0.0549862	1.25975	-2.26563	-4.06533	0.979322	-	-	-
ILMN_3151840	0.459575	0.0385131	1.41439	2.49916	-4.0654	-1.70129	Ppm1m	protein phosphatase 1M	67905
ILMN_1221886	0.517335	0.053294	1.27332	-2.2861	-4.06609	0.374618	Zfp3	zinc finger protein 3	193043
ILMN_1233733	0.489644	0.0457716	1.3394	2.38581	-4.0667	-1.4144	Hsp90ab1	heat shock protein 90 alpha (cytosolic), class B member 1	15516
ILMN_2623451	0.526303	0.0563119	1.2494	2.25003	-4.0668	-0.450839	Ift172	intraflagellar transport 172	67661
ILMN_1234541	0.486248	0.045017	1.34662	-2.39671	-4.06923	1.7371	-	-	-
ILMN_1213275	0.515502	0.0526012	1.279	2.29467	-4.06924	-1.89728	Slc12a6	solute carrier family 12, member 6	107723
ILMN_2949886	0.501104	0.0488625	1.31102	-2.34297	-4.07056	0.463241	Primpol	primase and polymerase (DNA-directed)	408022
ILMN_1240891	0.519381	0.0544669	1.26387	2.27185	-4.07087	-1.44908	Trp53rkb	transformation related protein 53 regulating kinase B	76367
ILMN_3005827	0.476447	0.0427391	1.36917	-2.43077	-4.07106	0.688418	Mrps26	mitochondrial ribosomal protein S26	99045
ILMN_2704141	0.501978	0.0490681	1.3092	2.34022	-4.07198	-1.93046	Dok1	docking protein 1	13448
ILMN_1219759	0.495458	0.0474166	1.32407	2.36266	-4.07202	-0.709628	Hltf	helicase-like transcription factor	20585
ILMN_2704165	0.516487	0.0528632	1.27685	2.29142	-4.07241	-1.11196	Ndufs2	NADH dehydrogenase (ubiquinone) Fe-S protein 2	226646
ILMN_2515601	0.39864	0.0254805	1.59379	-2.77225	-4.07392	0.691236	Vldlr	very low density lipoprotein receptor	22359
ILMN_1259252	0.514044	0.0519332	1.28455	2.30304	-4.07545	-1.88095	Anxa1	annexin A1	16952
ILMN_2755936	0.443072	0.0340136	1.46835	-2.58096	-4.07558	1.4593	Rasl11a	RAS-like, family 11, member A	68895
ILMN_1217363	0.519381	0.0543786	1.26457	2.27291	-4.07605	-1.31044	Ttc14	tetratricopeptide repeat domain 14	67120
ILMN_2739128	0.517266	0.0532127	1.27398	2.2871	-4.07657	-1.28478	Tmem214	transmembrane protein 214	68796
ILMN_2588737	0.475104	0.0423344	1.37331	2.43702	-4.07698	-2.1161	Rab3d	RAB3D, member RAS oncogene family	19340
ILMN_2858666	0.417075	0.0289106	1.53894	-2.68839	-4.07866	0.921989	Shd	src homology 2 domain-containing transforming protein D	20420
ILMN_1255725	0.50786	0.0506673	1.29527	2.31921	-4.07874	-0.784012	Stx5a	syntaxin 5A	56389
ILMN_2912439	0.473296	0.0420294	1.37645	2.44176	-4.07942	-0.636466	1810026J23Rik	RIKEN cDNA 1810026J23 gene	69773
ILMN_1258453	0.481028	0.0441729	1.35484	-2.40912	-4.07996	0.401912	Vps53	VPS53 GARP complex subunit	68299
ILMN_3141648	0.515274	0.0523965	1.2807	2.29723	-4.08004	-1.87361	Mylk3	myosin light chain kinase 3	213435
ILMN_1234871	0.402742	0.0262449	1.58096	-2.75259	-4.08106	0.728393	Phip	pleckstrin homology domain interacting protein	83946
ILMN_2634264	0.519381	0.0544979	1.26362	2.27147	-4.08145	-1.35488	Gde1	glycerophosphodiester phosphodiesterase 1	56209
ILMN_2744121	0.486917	0.0453655	1.34327	2.39165	-4.08298	-0.86726	Tmem181c-ps	transmembrane protein 181C, pseudogene	100040525
ILMN_2705367	0.473296	0.0420586	1.37614	-2.44131	-4.08367	0.570351	Ehmt2	euchromatic histone lysine N-methyltransferase 2	110147
ILMN_3052430	0.519453	0.0546569	1.26235	2.26957	-4.08605	-1.64977	Cd63	CD63 antigen	12512
ILMN_3161813	0.516487	0.0529102	1.27646	-2.29084	-4.088	0.464761	Tube1	epsilon-tubulin 1	71924
ILMN_2680876	0.511328	0.0514835	1.28833	-2.30874	-4.08981	1.35024	Iqce	IQ motif containing E	74239
ILMN_1228414	0.516487	0.0529849	1.27585	2.28991	-4.09199	-1.64501	Smad2	SMAD family member 2	17126
ILMN_1236762	0.504663	0.0499176	1.30175	-2.32898	-4.09394	1.8281	Gp5	glycoprotein 5 (platelet)	14729
ILMN_1254178	0.477304	0.0431502	1.36502	-2.42449	-4.09514	1.64412	-	-	-
ILMN_2452255	0.526303	0.0565021	1.24794	2.24782	-4.09564	-0.981602	Irf2bp2	interferon regulatory factor 2 binding protein 2	270110
ILMN_1218380	0.402742	0.0261928	1.58182	-2.75391	-4.09861	0.228643	Hist2h2ac	histone cluster 2, H2ac	319176
ILMN_1235072	0.523847	0.055868	1.25284	2.25521	-4.09933	-0.740085	Gmeb2	glucocorticoid modulatory element binding protein 2	229004
ILMN_2473718	0.519381	0.0541892	1.26609	2.27519	-4.09956	-1.96979	Lrch1	leucine-rich repeats and calponin homology (CH) domain containing 1	380916
ILMN_2732795	0.425228	0.0303894	1.51728	-2.65537	-4.10092	0.988832	Myl10	myosin, light chain 10, regulatory	59310
ILMN_1241196	0.331462	0.0157823	1.80183	3.09433	-4.10141	-0.221905	Ergic2	ERGIC and golgi 2	67456
ILMN_1213186	0.504663	0.0497679	1.30305	-2.33094	-4.10218	1.32167	Brd8	bromodomain containing 8	78656
ILMN_2735080	0.519381	0.0542356	1.26572	2.27463	-4.10279	-1.46723	Armc8	armadillo repeat containing 8	74125
ILMN_2811240	0.527299	0.0570932	1.24342	-2.24101	-4.10309	1.20167	Tprkb	Tp53rk binding protein	69786
ILMN_2514723	0.498327	0.0481913	1.31703	-2.35204	-4.10422	1.18541	Smim20	small integral membrane protein 20	66278
ILMN_2943217	0.493212	0.0467813	1.32993	-2.3715	-4.10484	0.654848	Aimp2	aminoacyl tRNA synthetase complex-interacting multifunctional protein 2	231872
ILMN_2513781	0.488554	0.0455647	1.34137	-2.38878	-4.10495	1.33008	A130038J17Rik	RIKEN cDNA A130038J17 gene	320628
ILMN_2587651	0.519381	0.0543808	1.26455	2.27288	-4.10891	-0.938679	Wwox	WW domain-containing oxidoreductase	80707
ILMN_2657409	0.501978	0.0490864	1.30904	-2.33998	-4.11063	1.64924	-	-	-
ILMN_2619848	0.434764	0.0326089	1.48666	2.60879	-4.11402	-0.967179	Tfrc	transferrin receptor	22042
ILMN_1235783	0.497959	0.048132	1.31757	2.35284	-4.11412	-0.507441	Acbd3	acyl-Coenzyme A binding domain containing 3	170760
ILMN_1247556	0.393943	0.0245949	1.60916	-2.79581	-4.1143	0.582227	Ern1	endoplasmic reticulum (ER) to nucleus signalling 1	78943
ILMN_2571414	0.491924	0.0465275	1.33229	-2.37507	-4.11608	1.30826	Ndrg3	N-myc downstream regulated gene 3	29812
ILMN_2545897	0.417075	0.0290397	1.53701	-2.68544	-4.11715	0.850916	Ost4	oligosaccharyltransferase complex subunit 4 (non-catalytic)	67695
ILMN_1258534	0.515128	0.0522786	1.28168	2.2987	-4.11728	-1.63914	Atp6v0d1	ATPase, H+ transporting, lysosomal V0 subunit D1	11972
ILMN_2615207	0.48882	0.0456129	1.34091	-2.38808	-4.11771	0.483046	Eci1	enoyl-Coenzyme A delta isomerase 1	13177
ILMN_2778428	0.476978	0.0429314	1.36722	2.42783	-4.11881	-0.730785	Thoc6	THO complex 6	386612
ILMN_2697918	0.457298	0.0378173	1.42231	-2.51115	-4.11894	0.283753	Trmt1l	tRNA methyltransferase 1 like	98685
ILMN_2596834	0.53068	0.0581442	1.23549	2.22906	-4.11915	-1.07024	Llph	LLP homolog, long-term synaptic facilitation (Aplysia)	66225
ILMN_2637982	0.53068	0.0580969	1.23585	-2.2296	-4.11973	1.05527	Herc1	HECT and RLD domain containing E3 ubiquitin protein ligase family member 1	235439
ILMN_2659540	0.526303	0.0564107	1.24864	-2.24888	-4.12058	0.571608	Nfatc3	nuclear factor of activated T cells, cytoplasmic, calcineurin dependent 3	18021
ILMN_1238739	0.528317	0.057355	1.24143	2.23801	-4.12279	-0.451615	Kif13b	kinesin family member 13B	16554
ILMN_2903529	0.53529	0.0593922	1.22627	2.21516	-4.12515	-0.721121	Rnf121	ring finger protein 121	75212
ILMN_3160517	0.456251	0.0373477	1.42774	-2.51937	-4.12679	0.463676	Cox17	cytochrome c oxidase assembly protein 17	12856
ILMN_2938047	0.529076	0.0575365	1.24006	2.23594	-4.12866	-1.40421	Etv5	ets variant 5	104156
ILMN_2524980	0.504147	0.0495254	1.30517	2.33414	-4.12875	-1.55452	H2afj	H2A histone family, member J	232440
ILMN_1232208	0.493212	0.0468157	1.32961	-2.37102	-4.1296	0.630378	Copz2	coatomer protein complex, subunit zeta 2	56358
ILMN_2575417	0.50292	0.0492866	1.30727	-2.33731	-4.13094	0.999152	-	-	-
ILMN_2745841	0.533643	0.0586984	1.23137	2.22285	-4.13279	-1.20665	Rpf1	ribosome production factor 1 homolog	70285
ILMN_1233455	0.418072	0.0293584	1.53227	-2.67821	-4.13379	0.839627	Olfml3	olfactomedin-like 3	99543
ILMN_2907322	0.501978	0.0490562	1.30931	-2.34038	-4.13425	1.69478	Dtx2	deltex 2, E3 ubiquitin ligase	74198
ILMN_1249986	0.523359	0.0557501	1.25375	2.2566	-4.13509	-0.657776	Gemin7	gem (nuclear organelle) associated protein 7	69731
ILMN_1250904	0.41941	0.0295325	1.5297	-2.6743	-4.13634	0.846608	Rtn2	reticulon 2 (Z-band associated protein)	20167
ILMN_1229853	0.529544	0.0577413	1.23851	2.23362	-4.13833	-1.5712	Arrb1	arrestin, beta 1	109689
ILMN_2470889	0.50292	0.0493349	1.30685	-2.33667	-4.13834	1.07176	Sdr39u1	short chain dehydrogenase/reductase family 39U, member 1	654795
ILMN_1230730	0.476447	0.0427109	1.36946	2.43121	-4.13848	-0.433959	Ate1	arginyltransferase 1	11907
ILMN_1239055	0.519381	0.0544385	1.26409	2.27219	-4.14147	-2.41785	Xdh	xanthine dehydrogenase	22436
ILMN_2929031	0.527299	0.057089	1.24345	2.24106	-4.14173	-0.578519	Mrpl49	mitochondrial ribosomal protein L49	18120
ILMN_2822621	0.461048	0.0390984	1.40784	2.48925	-4.14272	-0.355522	Mrpl10	mitochondrial ribosomal protein L10	107732
ILMN_2447538	0.473296	0.041737	1.37948	-2.44635	-4.14286	1.01699	Emsy	EMSY, BRCA2-interacting transcriptional repressor	233545
ILMN_3049961	0.519381	0.0544791	1.26377	2.2717	-4.14349	-2.08621	Syne1	spectrin repeat containing, nuclear envelope 1	64009
ILMN_2654896	0.473296	0.0420015	1.37673	-2.4422	-4.14633	1.01531	-	-	-
ILMN_2628271	0.469803	0.0410668	1.38651	2.45698	-4.1467	-0.886664	-	-	-
ILMN_2578850	0.494927	0.0471356	1.32665	-2.36655	-4.14693	1.09287	-	-	-
ILMN_1258266	0.537765	0.0602146	1.2203	-2.20615	-4.1483	1.02613	Peli1	pellino 1	67245
ILMN_1232115	0.516487	0.0530811	1.27506	2.28873	-4.14911	-0.745266	Rrp36	ribosomal RNA processing 36 homolog (S, cerevisiae)	224823
ILMN_2762509	0.53529	0.0594217	1.22605	-2.21483	-4.15037	0.660659	Ncdn	neurochondrin	26562
ILMN_2600053	0.535441	0.0595554	1.22508	2.21336	-4.15079	-1.05399	Slc25a11	solute carrier family 25 (mitochondrial carrier oxoglutarate carrier), member 11	67863
ILMN_1251890	0.52721	0.0567582	1.24597	-2.24486	-4.15156	0.447076	-	-	-
ILMN_1213053	0.53529	0.0593122	1.22686	-2.21604	-4.15248	1.66474	Wars2	tryptophanyl tRNA synthetase 2 (mitochondrial)	70560
ILMN_2535430	0.53335	0.058633	1.23186	-2.22358	-4.15566	1.91874	-	-	-
ILMN_1242946	0.519381	0.0541095	1.26673	2.27616	-4.15571	-1.07142	-	-	-
ILMN_2853409	0.472462	0.0414932	1.38202	2.45019	-4.15647	-0.807583	Arfgap2	ADP-ribosylation factor GTPase activating protein 2	77038
ILMN_2914418	0.478307	0.0433958	1.36255	-2.42077	-4.15743	1.18458	Ncstn	nicastrin	59287
ILMN_2641013	0.53529	0.0592656	1.2272	2.21655	-4.15867	-1.34006	Mynn	myoneurin	80732
ILMN_2724451	0.540183	0.0609855	1.21477	-2.19782	-4.15986	1.29656	Fbf1	Fas (TNFRSF6) binding factor 1	217335
ILMN_1218593	0.516487	0.053059	1.27524	-2.289	-4.16036	1.76333	Zfp410	zinc finger protein 410	52708
ILMN_2972149	0.50292	0.0493568	1.30665	-2.33638	-4.16074	0.664369	Mtx1	metaxin 1	17827
ILMN_1252356	0.473296	0.0421132	1.37558	-2.44046	-4.16242	0.410828	Cand1	cullin associated and neddylation disassociated 1	71902
ILMN_1257313	0.519381	0.0542794	1.26536	-2.2741	-4.16306	1.03393	Nab1	Ngfi-A binding protein 1	17936
ILMN_2632206	0.529544	0.0577063	1.23878	2.23401	-4.16516	-1.45214	Gnas	GNAS (guanine nucleotide binding protein, alpha stimulating) complex locus	14683
ILMN_2579537	0.515274	0.0525152	1.27972	-2.29575	-4.16647	1.1717	Kdm6a	lysine (K)-specific demethylase 6A	22289
ILMN_2713008	0.533668	0.0587645	1.23088	-2.22211	-4.16768	1.40562	Fam73a	family with sequence similarity 73, member A	215708
ILMN_1257097	0.516487	0.0529693	1.27598	2.29011	-4.16829	-1.14012	Cnp	2',3'-cyclic nucleotide 3' phosphodiesterase	12799
ILMN_1228116	0.453381	0.0365052	1.43765	-2.53439	-4.16837	1.24337	-	-	-
ILMN_1242457	0.485526	0.0448413	1.34832	2.39927	-4.16942	-2.87702	Fpr2	formyl peptide receptor 2	14289
ILMN_2462745	0.431172	0.0317005	1.49893	2.62745	-4.16994	-0.70109	H2-D1	histocompatibility 2, D region locus 1	14964
ILMN_2687169	0.527224	0.0569497	1.24451	-2.24266	-4.17009	1.48273	Id3	inhibitor of DNA binding 3	15903
ILMN_2596522	0.4567	0.0374852	1.42614	-2.51696	-4.17377	1.32736	Mt1	metallothionein 1	17748
ILMN_2950067	0.453755	0.0366313	1.43615	-2.53212	-4.17392	0.930172	Maml3	mastermind like 3 (Drosophila)	433586
ILMN_2642671	0.519381	0.0538303	1.26897	-2.27955	-4.1742	0.550419	Cnot6l	CCR4-NOT transcription complex, subunit 6-like	231464
ILMN_1234796	0.53907	0.0604998	1.21825	-2.20305	-4.17455	1.16055	Hsd17b12	hydroxysteroid (17-beta) dehydrogenase 12	56348
ILMN_2709525	0.537765	0.0601884	1.22049	2.20643	-4.17478	-0.963416	Cdc16	CDC16 cell division cycle 16	69957
ILMN_2657356	0.53907	0.0605576	1.21783	2.20243	-4.175	-1.49939	Lig1	ligase I, DNA, ATP-dependent	16881
ILMN_2454692	0.521013	0.0553326	1.25702	2.26152	-4.17585	-1.02754	Ubtd1	ubiquitin domain containing 1	226122
ILMN_2864290	0.537765	0.060205	1.22037	-2.20625	-4.17774	1.35778	Fam126b	family with sequence similarity 126, member B	213056
ILMN_2686115	0.519381	0.0544704	1.26384	2.27181	-4.17852	-1.32425	Rapgef6	Rap guanine nucleotide exchange factor (GEF) 6	192786
ILMN_1230908	0.537679	0.0601191	1.22099	-2.20719	-4.17891	1.21927	-	-	-
ILMN_3103652	0.493212	0.0467303	1.3304	-2.37222	-4.1793	0.604275	Csnk1d	casein kinase 1, delta	104318
ILMN_2610609	0.52721	0.0567812	1.2458	2.2446	-4.17955	-0.757351	Ttc39b	tetratricopeptide repeat domain 39B	69863
ILMN_1237074	0.496075	0.0476134	1.32227	-2.35994	-4.18024	0.254184	Slc25a19	solute carrier family 25 (mitochondrial thiamine pyrophosphate carrier), member 19	67283
ILMN_1247242	0.53907	0.0605383	1.21797	2.20264	-4.18054	-1.48302	Nemf	nuclear export mediator factor	66244
ILMN_1229458	0.529544	0.0576888	1.23891	2.23421	-4.18056	-1.69615	Prkcb	protein kinase C, beta	18751
ILMN_1256532	0.417643	0.0292084	1.53449	-2.6816	-4.18113	0.743728	Rictor	RPTOR independent companion of MTOR, complex 2	78757
ILMN_1216854	0.496687	0.0477954	1.32061	2.35744	-4.18209	-0.711014	Zfp787	zinc finger protein 787	67109
ILMN_2839479	0.540183	0.0609246	1.21521	2.19847	-4.18324	-1.22042	S1pr4	sphingosine-1-phosphate receptor 4	13611
ILMN_1237148	0.528317	0.0573277	1.24164	-2.23832	-4.18352	0.656593	Mga	MAX gene associated	29808
ILMN_2650275	0.504663	0.0498554	1.30229	2.32979	-4.18413	-0.703573	1810055G02Rik	RIKEN cDNA 1810055G02 gene	72056
ILMN_1223862	0.519381	0.0541482	1.26642	-2.27569	-4.18472	1.19333	Cux1	cut-like homeobox 1	13047
ILMN_1247047	0.489644	0.0457835	1.33929	2.38564	-4.185	-0.935829	Hnrnpa0	heterogeneous nuclear ribonucleoprotein A0	77134
ILMN_2630884	0.535441	0.0595205	1.22533	-2.21374	-4.18528	0.866782	Aplf	aprataxin and PNKP like factor	72103
ILMN_1242212	0.53529	0.0592353	1.22742	2.21689	-4.18563	-1.24609	1110037F02Rik	RIKEN cDNA 1110037F02 gene	66185
ILMN_2742345	0.533668	0.0587912	1.23069	2.22182	-4.18869	-1.55532	Sepsecs	Sep (O-phosphoserine) tRNA:Sec (selenocysteine) tRNA synthase	211006
ILMN_2712986	0.457298	0.0377876	1.42265	2.51167	-4.18893	-1.62693	Chil3	chitinase-like 3	12655
ILMN_2418366	0.519381	0.0543738	1.26461	-2.27297	-4.18911	1.19636	6720427H10Rik	RIKEN cDNA 6720427H10 gene	77884
ILMN_2891274	0.472462	0.0415344	1.38159	-2.44954	-4.18994	0.78438	Rltpr	RGD motif, leucine rich repeats, tropomodulin domain and proline-rich containing	234695
ILMN_2724585	0.500392	0.0487032	1.31244	-2.34511	-4.19021	1.30474	Dag1	dystroglycan 1	13138
ILMN_1218670	0.531967	0.0583455	1.23399	-2.2268	-4.19103	1.14956	Csnk2a1	casein kinase 2, alpha 1 polypeptide	12995
ILMN_2617468	0.537153	0.0599833	1.22197	2.20867	-4.19171	-1.81876	Chac1	ChaC, cation transport regulator 1	69065
ILMN_2630646	0.431014	0.0316301	1.4999	-2.62892	-4.19215	0.874402	Pappa	pregnancy-associated plasma protein A	18491
ILMN_2586877	0.544392	0.0633451	1.19829	-2.17295	-4.19253	1.00012	-	-	-
ILMN_2659467	0.509034	0.0510031	1.2924	2.31488	-4.19265	-0.302631	Pitpnb	phosphatidylinositol transfer protein, beta	56305
ILMN_2777019	0.496021	0.0475416	1.32293	-2.36093	-4.19337	0.940638	Spo11	SPO11 meiotic protein covalently bound to DSB	26972
ILMN_1244167	0.467196	0.0400664	1.39722	-2.47318	-4.19355	1.27517	Spata6	spermatogenesis associated 6	67946
ILMN_1252621	0.529544	0.057735	1.23856	-2.23369	-4.19409	0.555174	Itfg2	integrin alpha FG-GAP repeat containing 2	101142
ILMN_2594525	0.527224	0.0569395	1.24459	2.24277	-4.19508	-1.33823	Nsdhl	NAD(P) dependent steroid dehydrogenase-like	18194
ILMN_2926068	0.514044	0.0519474	1.28444	2.30287	-4.19577	-0.843374	Prr11	proline rich 11	270906
ILMN_1254631	0.469633	0.0407693	1.38967	-2.46175	-4.19602	1.01105	-	-	-
ILMN_1249197	0.544392	0.0647607	1.18869	-2.15847	-4.19666	0.588767	Akap2	A kinase (PRKA) anchor protein 2	11641
ILMN_2785104	0.500392	0.0487318	1.31219	2.34473	-4.19707	-0.796599	Srsf7	serine/arginine-rich splicing factor 7	225027
ILMN_2728521	0.539325	0.0606391	1.21725	2.20155	-4.19709	-0.966829	Smpd1	sphingomyelin phosphodiesterase 1, acid lysosomal	20597
ILMN_1228395	0.544392	0.0643843	1.19122	-2.16229	-4.19939	0.883372	Rab1a	RAB1A, member RAS oncogene family	19324
ILMN_2673121	0.532488	0.0584696	1.23307	2.22541	-4.19991	-1.00361	Sigirr	single immunoglobulin and toll-interleukin 1 receptor (TIR) domain	24058
ILMN_2821014	0.484228	0.0446289	1.35038	-2.40239	-4.20022	0.494521	Timm8b	translocase of inner mitochondrial membrane 8B	30057
ILMN_1245918	0.472677	0.0415759	1.38116	-2.44889	-4.20069	0.775913	Tab1	TGF-beta activated kinase 1/MAP3K7 binding protein 1	66513
ILMN_2770926	0.516487	0.0530534	1.27529	2.28907	-4.2012	-1.13171	Ap1m1	adaptor-related protein complex AP-1, mu subunit 1	11767
ILMN_1257178	0.544392	0.0631973	1.1993	2.17448	-4.20125	-0.93051	Zfp367	zinc finger protein 367	238673
ILMN_1250409	0.515677	0.0526795	1.27836	-2.2937	-4.20128	0.565877	Tap1	transporter 1, ATP-binding cassette, sub-family B (MDR/TAP)	21354
ILMN_2834370	0.521013	0.0553424	1.25694	2.2614	-4.20183	-0.372514	Cutc	cutC copper transporter	66388
ILMN_2693850	0.544392	0.0630682	1.20019	2.17582	-4.20232	-1.00828	Rad52	RAD52 homolog, DNA repair protein	19365
ILMN_2455920	0.469803	0.0410306	1.38689	-2.45756	-4.20416	0.461113	Adk	adenosine kinase	11534
ILMN_2708297	0.544392	0.0635705	1.19674	2.17062	-4.20439	-1.16293	Mtch1	mitochondrial carrier 1	56462
ILMN_2942492	0.452986	0.0364225	1.43863	-2.53588	-4.20514	0.286315	Rbm5	RNA binding motif protein 5	83486
ILMN_2957944	0.521013	0.0554163	1.25636	-2.26053	-4.20541	0.878182	Zfp956	zinc finger protein 956	101197
ILMN_1244991	0.54238	0.0618237	1.20885	-2.18888	-4.20665	1.08535	Fbxo21	F-box protein 21	231670
ILMN_2608229	0.521013	0.0553862	1.2566	2.26089	-4.20714	-1.40115	Nop2	NOP2 nucleolar protein	110109
ILMN_3111334	0.520077	0.0548132	1.26111	2.2677	-4.2074	-1.17826	Rsrc2	arginine/serine-rich coiled-coil 2	208606
ILMN_1232593	0.50786	0.0505402	1.29636	-2.32086	-4.20808	0.974277	Tut1	terminal uridylyl transferase 1, U6 snRNA-specific	70044
ILMN_2615547	0.53529	0.0594681	1.22572	2.21432	-4.20874	-1.57527	Pofut2	protein O-fucosyltransferase 2	80294
ILMN_1230726	0.54029	0.0610668	1.21419	-2.19694	-4.20902	1.38572	5430406J06Rik	RIKEN cDNA 5430406J06 gene	73848
ILMN_2594855	0.497598	0.0480495	1.31831	-2.35397	-4.21104	0.700287	Pdpk1	3-phosphoinositide dependent protein kinase 1	18607
ILMN_1255611	0.53529	0.0594129	1.22612	2.21493	-4.21107	-2.1632	Ppp1r3d	protein phosphatase 1, regulatory subunit 3D	228966
ILMN_2691493	0.495664	0.0474836	1.32346	-2.36173	-4.21134	1.2497	Sssca1	Sjogren's syndrome/scleroderma autoantigen 1 homolog (human)	56390
ILMN_2776075	0.541752	0.0614291	1.21163	2.19307	-4.21166	-0.68811	Atp6v1c1	ATPase, H+ transporting, lysosomal V1 subunit C1	66335
ILMN_2757125	0.457298	0.0379429	1.42087	2.50897	-4.21179	-0.35831	Prc1	protein regulator of cytokinesis 1	233406
ILMN_2774825	0.447046	0.0349618	1.45641	-2.56284	-4.21183	0.451202	G3bp1	GTPase activating protein (SH3 domain) binding protein 1	27041
ILMN_2698872	0.544392	0.0648716	1.18795	2.15735	-4.21227	-0.979493	Rai1	retinoic acid induced 1	19377
ILMN_2978533	0.499512	0.0484922	1.31433	-2.34796	-4.2132	0.532653	Trabd	TraB domain containing	67976
ILMN_1240178	0.519166	0.0536563	1.27038	2.28167	-4.21335	-0.83775	Ccndbp1	cyclin D-type binding-protein 1	17151
ILMN_1233811	0.457298	0.0379572	1.42071	-2.50873	-4.21458	0.898435	-	-	-
ILMN_2788065	0.544392	0.0638852	1.1946	2.16739	-4.21464	-0.78315	Nt5c2	5'-nucleotidase, cytosolic II	76952
ILMN_2706803	0.536111	0.0597754	1.22348	2.21094	-4.21496	-1.46271	Crlf3	cytokine receptor-like factor 3	54394
ILMN_1216015	0.537765	0.0602316	1.22018	2.20596	-4.21548	-1.8105	Gmppa	GDP-mannose pyrophosphorylase A	69080
ILMN_2870295	0.523847	0.055845	1.25302	2.25548	-4.2162	-1.31036	Cldn1	claudin 1	12737
ILMN_2540645	0.544392	0.0627358	1.20248	2.17928	-4.21689	-1.57438	BC030336	cDNA sequence BC030336	233812
ILMN_2692399	0.433664	0.0323852	1.48965	-2.61333	-4.21756	0.871198	-	-	-
ILMN_2701778	0.440261	0.0334421	1.47571	-2.59214	-4.21808	0.940052	Itga11	integrin alpha 11	319480
ILMN_1230073	0.459936	0.0386784	1.41253	-2.49635	-4.21858	0.972987	Rn18s	18S ribosomal RNA	19791
ILMN_2784957	0.510282	0.0512502	1.2903	-2.31172	-4.21861	0.40885	Wipi2	WD repeat domain, phosphoinositide interacting 2	74781
ILMN_1236049	0.491924	0.0464562	1.33296	-2.37607	-4.21893	0.587494	Mterf4	mitochondrial transcription termination factor 4	69821
ILMN_2963906	0.502493	0.0491894	1.30813	2.3386	-4.21959	-0.469823	Snapin	SNAP-associated protein	20615
ILMN_1254996	0.540183	0.0609515	1.21502	-2.19818	-4.21995	1.46108	Usp45	ubiquitin specific petidase 45	77593
ILMN_2472861	0.531967	0.0583615	1.23387	2.22662	-4.22008	-1.57762	Zmynd11	zinc finger, MYND domain containing 11	66505
ILMN_1212768	0.544392	0.0635826	1.19666	2.1705	-4.22045	-1.50351	-	-	-
ILMN_2783852	0.544005	0.0623087	1.20545	-2.18376	-4.22216	1.06102	Adgrl1	adhesion G protein-coupled receptor L1	330814
ILMN_2645165	0.544392	0.0627646	1.20229	2.17898	-4.22317	-0.932008	Micu2	mitochondrial calcium uptake 2	68514
ILMN_2990864	0.50786	0.0506399	1.29551	2.31956	-4.22335	-0.901427	Rab28	RAB28, member RAS oncogene family	100972
ILMN_2477346	0.382952	0.0228098	1.64188	-2.84609	-4.22503	0.382829	Tmem241	transmembrane protein 241	338363
ILMN_2730074	0.533668	0.0588404	1.23032	2.22127	-4.22506	-0.970366	Pigu	phosphatidylinositol glycan anchor biosynthesis, class U	228812
ILMN_2627690	0.504663	0.0499379	1.30157	2.32871	-4.22513	-1.06586	Hnrnpl	heterogeneous nuclear ribonucleoprotein L	15388
ILMN_1217599	0.540183	0.0608612	1.21566	2.19915	-4.22634	-1.73651	Rab33b	RAB33B, member RAS oncogene family	19338
ILMN_1241574	0.52962	0.0577749	1.23826	-2.23324	-4.22769	1.257	-	-	-
ILMN_1241363	0.53068	0.0580032	1.23655	-2.23065	-4.22795	1.60005	Anxa6	annexin A6	11749
ILMN_1212848	0.54029	0.0611328	1.21373	2.19624	-4.22813	-1.53653	Rybp	RING1 and YY1 binding protein	56353
ILMN_1259822	0.544392	0.063359	1.19819	-2.17281	-4.22815	1.30827	Caskin2	CASK-interacting protein 2	140721
ILMN_3048689	0.517963	0.053433	1.27219	2.2844	-4.2282	-0.861055	Rffl	ring finger and FYVE like domain containing protein	67338
ILMN_2773395	0.459529	0.0382886	1.41693	-2.50301	-4.22883	1.12271	Comp	cartilage oligomeric matrix protein	12845
ILMN_1252875	0.52721	0.0567727	1.24586	2.24469	-4.22938	-0.971549	LOC105245566	uncharacterized LOC105245566	105245566
ILMN_1220115	0.494927	0.0471578	1.32645	-2.36625	-4.22992	0.674691	Ptbp1	polypyrimidine tract binding protein 1	19205
ILMN_2700848	0.519381	0.0543	1.2652	2.27386	-4.22998	-2.00994	Arrb2	arrestin, beta 2	216869
ILMN_2561818	0.404058	0.0266745	1.5739	-2.7418	-4.2304	0.54104	Vezt	vezatin, adherens junctions transmembrane protein	215008
ILMN_2640140	0.53068	0.058084	1.23594	-2.22974	-4.23117	0.821672	Bola1	bolA-like 1 (E, coli)	69168
ILMN_1234487	0.504663	0.0496742	1.30387	-2.33218	-4.23168	1.13183	Angpt2	angiopoietin 2	11601
ILMN_2860501	0.544392	0.0665173	1.17707	-2.14093	-4.23207	0.989224	Lrrc49	leucine rich repeat containing 49	102747
ILMN_1250942	0.536111	0.0597154	1.22391	2.2116	-4.23282	-1.09511	Cdk2	cyclin-dependent kinase 2	12566
ILMN_2995239	0.511328	0.0515019	1.28818	-2.30851	-4.23296	0.633469	-	-	-
ILMN_1213947	0.544392	0.0643429	1.1915	2.16271	-4.23299	-1.23682	Slc25a24	solute carrier family 25 (mitochondrial carrier, phosphate carrier), member 24	229731
ILMN_2666690	0.53529	0.0594056	1.22617	-2.21501	-4.2364	1.4763	Cul7	cullin 7	66515
ILMN_3066222	0.486254	0.0452321	1.34455	-2.39358	-4.23714	1.02742	Drosha	drosha, ribonuclease type III	14000
ILMN_2729718	0.491924	0.0465451	1.33213	2.37482	-4.23778	-0.909089	Psme3	proteaseome (prosome, macropain) activator subunit 3 (PA28 gamma, Ki)	19192
ILMN_2509928	0.519166	0.0536439	1.27048	-2.28182	-4.23905	0.494218	Unk	unkempt family zinc finger	217331
ILMN_2616989	0.521013	0.055376	1.25668	-2.26101	-4.23912	1.58411	-	-	-
ILMN_1235329	0.544392	0.063195	1.19932	2.1745	-4.2399	-1.8996	Etv5	ets variant 5	104156
ILMN_2484278	0.527224	0.0570301	1.2439	-2.24173	-4.2406	1.38568	9930031P18Rik	RIKEN cDNA 9930031P18 gene	319589
ILMN_2471161	0.544392	0.0625504	1.20377	2.18122	-4.24083	-0.899017	Cenpa	centromere protein A	12615
ILMN_1222970	0.526303	0.0565363	1.24767	2.24743	-4.2409	-1.15755	F5	coagulation factor V	14067
ILMN_2552800	0.544392	0.066499	1.17718	-2.14111	-4.24106	1.04437	Dctn6	dynactin 6	22428
ILMN_2576736	0.533668	0.0588542	1.23022	-2.22111	-4.24152	0.993223	Nfkb1	nuclear factor of kappa light polypeptide gene enhancer in B cells 1, p105	18033
ILMN_2580159	0.504663	0.0499031	1.30187	-2.32917	-4.24279	0.59198	-	-	-
ILMN_2610771	0.527224	0.0570346	1.24386	2.24168	-4.24382	-1.19736	Net1	neuroepithelial cell transforming gene 1	56349
ILMN_2732696	0.53068	0.0580328	1.23633	2.23032	-4.24543	-0.594547	Lrrc29	leucine rich repeat containing 29	234684
ILMN_1243910	0.544392	0.0671658	1.17285	-2.13457	-4.24594	1.04271	Zfp292	zinc finger protein 292	30046
ILMN_1223070	0.528317	0.0572794	1.242	-2.23888	-4.24642	0.602412	Chst11	carbohydrate sulfotransferase 11	58250
ILMN_2471634	0.519166	0.0536127	1.27073	2.2822	-4.24643	-0.784897	Zmpste24	zinc metallopeptidase, STE24	230709
ILMN_2580585	0.544392	0.0679991	1.1675	-2.12649	-4.24724	0.84035	Etfdh	electron transferring flavoprotein, dehydrogenase	66841
ILMN_2680440	0.476974	0.0428203	1.36835	2.42953	-4.24869	-0.298519	Atp6v1b2	ATPase, H+ transporting, lysosomal V1 subunit B2	11966
ILMN_1222251	0.433664	0.0324114	1.4893	-2.6128	-4.25034	0.807172	Rrp1b	ribosomal RNA processing 1 homolog B (S, cerevisiae)	72462
ILMN_2745515	0.544392	0.0626038	1.2034	2.18066	-4.2507	-1.70213	Rhag	Rhesus blood group-associated A glycoprotein	19743
ILMN_2736875	0.491924	0.0463987	1.33349	2.37688	-4.25125	-1.10798	Pdia3	protein disulfide isomerase associated 3	14827
ILMN_2713004	0.544392	0.063571	1.19674	-2.17062	-4.25151	1.51136	Fam73a	family with sequence similarity 73, member A	215708
ILMN_1238838	0.502493	0.0491948	1.30808	-2.33853	-4.2519	1.07008	-	-	-
ILMN_1256971	0.483603	0.0444612	1.35202	-2.40485	-4.25287	0.420379	Nedd8	neural precursor cell expressed, developmentally down-regulated gene 8	18002
ILMN_2984999	0.544392	0.0662535	1.17879	2.14354	-4.25501	-1.00525	Zfp787	zinc finger protein 787	67109
ILMN_2740755	0.544392	0.0635631	1.1968	2.1707	-4.25579	-0.565222	Upf1	UPF1 regulator of nonsense transcripts homolog (yeast)	19704
ILMN_2503420	0.38336	0.0228708	1.64072	-2.84431	-4.25667	0.362675	Zfp617	zinc finger protein 617	170938
ILMN_1225056	0.54238	0.0618981	1.20832	-2.18809	-4.2569	0.753651	Slc5a6	solute carrier family 5 (sodium-dependent vitamin transporter), member 6	330064
ILMN_3102736	0.491553	0.0461734	1.33561	-2.38008	-4.25829	0.912303	Ciart	circadian associated repressor of transcription	229599
ILMN_2466692	0.520813	0.0550869	1.25895	-2.26443	-4.2584	1.0856	-	-	-
ILMN_1230019	0.499512	0.0485925	1.31343	-2.3466	-4.26076	0.753213	Uba7	ubiquitin-like modifier activating enzyme 7	74153
ILMN_3110679	0.409227	0.0277473	1.55678	-2.71562	-4.26093	0.553173	Gatsl2	GATS protein-like 2	80909
ILMN_2727598	0.426031	0.0305486	1.51501	-2.65191	-4.26109	0.687734	-	-	-
ILMN_2879517	0.544392	0.0678284	1.16859	2.12814	-4.26348	-1.03151	Uba3	ubiquitin-like modifier activating enzyme 3	22200
ILMN_2799667	0.477304	0.0430765	1.36576	2.42561	-4.26394	-0.432176	Apmap	adipocyte plasma membrane associated protein	71881
ILMN_2694170	0.504663	0.0499294	1.30164	2.32882	-4.26411	-1.50462	Adgre5	adhesion G protein-coupled receptor E5	26364
ILMN_2942588	0.519381	0.0538932	1.26847	-2.27878	-4.26483	0.660149	Yeats2	YEATS domain containing 2	208146
ILMN_2719888	0.544392	0.0656244	1.18293	2.14979	-4.26744	-1.60489	G3bp1	GTPase activating protein (SH3 domain) binding protein 1	27041
ILMN_1218041	0.544392	0.062468	1.20434	2.18208	-4.26748	-0.976601	Ercc6l	excision repair cross-complementing rodent repair deficiency complementation group 6 like	236930
ILMN_2436890	0.515329	0.0525454	1.27947	2.29537	-4.26814	-0.548868	Dhrsx	dehydrogenase/reductase (SDR family) X chromosome	236082
ILMN_2615026	0.480027	0.043877	1.35776	-2.41353	-4.26896	0.987284	Nol4l	nucleolar protein 4-like	329540
ILMN_2776271	0.544392	0.0680807	1.16698	2.12571	-4.26973	-0.557327	Pcid2	PCI domain containing 2	234069
ILMN_2907327	0.495161	0.0472319	1.32576	-2.36522	-4.27129	0.833962	Dtx2	deltex 2, E3 ubiquitin ligase	74198
ILMN_1218703	0.544392	0.0691844	1.15999	-2.11516	-4.27245	0.948123	4930402H24Rik	RIKEN cDNA 4930402H24 gene	228602
ILMN_3147724	0.517313	0.053267	1.27354	-2.28644	-4.27251	0.568416	Ehmt2	euchromatic histone lysine N-methyltransferase 2	110147
ILMN_2700751	0.518107	0.0534726	1.27187	-2.28391	-4.27261	0.785949	Taf5l	TATA-box binding protein associated factor 5 like	102162
ILMN_2661125	0.544392	0.0674863	1.17078	-2.13145	-4.2735	1.5266	Maged1	melanoma antigen, family D, 1	94275
ILMN_2754787	0.544392	0.0670028	1.17391	-2.13617	-4.27379	1.44349	Rsrc1	arginine/serine-rich coiled-coil 1	66880
ILMN_2687121	0.544392	0.0660115	1.18038	-2.14593	-4.27489	1.22193	Engase	endo-beta-N-acetylglucosaminidase	217364
ILMN_2646556	0.50786	0.0506837	1.29513	-2.319	-4.27614	0.59853	Mtrf1	mitochondrial translational release factor 1	211253
ILMN_1239381	0.521013	0.0554161	1.25636	2.26053	-4.27634	-0.226913	Klf3	Kruppel-like factor 3 (basic)	16599
ILMN_2459146	0.544392	0.0671009	1.17327	-2.13521	-4.27651	0.65896	Ticrr	TOPBP1-interacting checkpoint and replication regulator	77011
ILMN_2980044	0.544392	0.0682228	1.16607	-2.12434	-4.27659	1.09292	Asah2	N-acylsphingosine amidohydrolase 2	54447
ILMN_2678019	0.495161	0.0472462	1.32563	-2.36502	-4.27768	0.637237	Psmd8	proteasome (prosome, macropain) 26S subunit, non-ATPase, 8	57296
ILMN_1216405	0.544392	0.0692941	1.1593	2.11412	-4.27846	-0.674986	Uhrf2	ubiquitin-like, containing PHD and RING finger domains 2	109113
ILMN_3142602	0.544392	0.0672321	1.17242	-2.13393	-4.27882	0.439207	B3galt4	UDP-Gal:betaGlcNAc beta 1,3-galactosyltransferase, polypeptide 4	54218
ILMN_3149218	0.368427	0.0210071	1.67763	-2.90121	-4.27968	0.299676	Cacfd1	calcium channel flower domain containing 1	381356
ILMN_2679662	0.515274	0.0524965	1.27987	2.29598	-4.27994	-0.655397	Tada1	transcriptional adaptor 1	27878
ILMN_2776619	0.524696	0.0560364	1.25153	-2.25324	-4.28105	1.19021	Ltbp3	latent transforming growth factor beta binding protein 3	16998
ILMN_2611767	0.432049	0.0318682	1.49664	-2.62396	-4.28144	0.723312	Gprc5b	G protein-coupled receptor, family C, group 5, member B	64297
ILMN_3090731	0.54238	0.0618569	1.20861	2.18852	-4.28211	-0.635019	Pkig	protein kinase inhibitor, gamma	18769
ILMN_3003631	0.544392	0.0693448	1.15899	2.11364	-4.28241	-0.778249	Plpp2	phospholipid phosphatase 2	50784
ILMN_3160648	0.50786	0.0506914	1.29507	2.3189	-4.28371	-1.40031	Usp7	ubiquitin specific peptidase 7	252870
ILMN_2725927	0.544392	0.0643416	1.19151	-2.16272	-4.28385	2.25939	Serpina3g	serine (or cysteine) peptidase inhibitor, clade A, member 3G	20715
ILMN_1259747	0.447852	0.0354352	1.45057	-2.55398	-4.28443	0.921184	Il33	interleukin 33	77125
ILMN_1255216	0.516487	0.0530187	1.27557	-2.2895	-4.28462	0.993726	Hsf1	heat shock factor 1	15499
ILMN_1222627	0.519381	0.0543265	1.26499	2.27354	-4.28471	-0.611903	Zcwpw1	zinc finger, CW type with PWWP domain 1	381678
ILMN_2830107	0.544392	0.0693059	1.15923	2.11401	-4.28518	-0.955854	Oxsr1	oxidative-stress responsive 1	108737
ILMN_2660267	0.544392	0.0665323	1.17697	2.14079	-4.28537	-1.21904	Dnm1l	dynamin 1-like	74006
ILMN_2457773	0.544392	0.068689	1.16311	2.11987	-4.2863	-1.42666	E330009J07Rik	RIKEN cDNA E330009J07 gene	243780
ILMN_2647188	0.495446	0.047368	1.32452	-2.36333	-4.28751	0.868727	-	-	-
ILMN_2895240	0.526303	0.0565538	1.24754	2.24722	-4.28871	-1.22963	1700020L24Rik	RIKEN cDNA 1700020L24 gene	66330
ILMN_2866276	0.526303	0.0565641	1.24746	2.2471	-4.28921	-1.60439	Csf2ra	colony stimulating factor 2 receptor, alpha, low-affinity (granulocyte-macrophage)	12982
ILMN_3008277	0.50786	0.050582	1.296	-2.32031	-4.28938	0.429809	Ndufv3	NADH dehydrogenase (ubiquinone) flavoprotein 3	78330
ILMN_3135931	0.453755	0.0366902	1.43545	-2.53106	-4.28982	0.769149	Rpl38	ribosomal protein L38	67671
ILMN_1247257	0.533668	0.0588464	1.23028	-2.2212	-4.29048	0.272212	Gpd2	glycerol phosphate dehydrogenase 2, mitochondrial	14571
ILMN_1254130	0.537679	0.0601148	1.22102	-2.20723	-4.29144	1.60794	Itpr1	inositol 1,4,5-trisphosphate receptor 1	16438
ILMN_1229435	0.544392	0.0644582	1.19072	2.16154	-4.29154	-1.14349	Ints3	integrator complex subunit 3	229543
ILMN_1245043	0.544392	0.0688402	1.16216	2.11843	-4.29265	-1.31123	-	-	-
ILMN_2968729	0.53529	0.0592301	1.22746	2.21694	-4.29339	-1.09127	Nqo2	NAD(P)H dehydrogenase, quinone 2	18105
ILMN_1231966	0.523154	0.055694	1.25419	2.25726	-4.29485	-1.21626	Asah1	N-acylsphingosine amidohydrolase 1	11886
ILMN_2766604	0.452617	0.0360652	1.44291	2.54237	-4.29494	-0.856238	Camp	cathelicidin antimicrobial peptide	12796
ILMN_2941840	0.539325	0.0606267	1.21734	2.20168	-4.29574	-1.14842	Syap1	synapse associated protein 1	67043
ILMN_3151345	0.459575	0.0384823	1.41474	2.49969	-4.29582	-0.356215	Eif5	eukaryotic translation initiation factor 5	217869
ILMN_2855397	0.544392	0.062845	1.20173	-2.17814	-4.29709	0.534289	Hgs	HGF-regulated tyrosine kinase substrate	15239
ILMN_2576984	0.480027	0.0438068	1.35846	-2.41458	-4.29711	1.16825	Pcca	propionyl-Coenzyme A carboxylase, alpha polypeptide	110821
ILMN_2624397	0.519453	0.0547041	1.26198	-2.269	-4.29714	1.30738	Tbcd	tubulin-specific chaperone d	108903
ILMN_2748070	0.442617	0.0337339	1.47193	-2.58641	-4.29822	0.347656	-	-	-
ILMN_2512949	0.54238	0.0617788	1.20916	-2.18935	-4.29845	0.902289	Steap3	STEAP family member 3	68428
ILMN_2755021	0.508935	0.050953	1.29283	-2.31553	-4.29873	0.51857	Chkb	choline kinase beta	12651
ILMN_2771824	0.544392	0.0643932	1.19116	2.1622	-4.299	-1.42867	Elovl1	elongation of very long chain fatty acids (FEN1/Elo2, SUR4/Elo3, yeast)-like 1	54325
ILMN_2705497	0.544392	0.0683884	1.16502	2.12275	-4.29918	-0.846058	Tacc1	transforming, acidic coiled-coil containing protein 1	320165
ILMN_2786763	0.544392	0.0703925	1.15247	2.10381	-4.29978	-0.958994	Rab5a	RAB5A, member RAS oncogene family	271457
ILMN_1254924	0.544392	0.0670473	1.17362	2.13573	-4.3004	-1.27553	Gipc1	GIPC PDZ domain containing family, member 1	67903
ILMN_1226672	0.386515	0.0234655	1.62957	-2.82716	-4.30126	0.350229	-	-	-
ILMN_1252675	0.544392	0.0661107	1.17973	-2.14495	-4.30139	1.79832	-	-	-
ILMN_2737480	0.516487	0.0530832	1.27504	-2.2887	-4.30143	0.773852	Sirt3	sirtuin 3	64384
ILMN_2651886	0.497224	0.0479659	1.31907	2.35511	-4.30166	-0.913756	Pgk1	phosphoglycerate kinase 1	18655
ILMN_2613140	0.544392	0.0629197	1.20121	2.17736	-4.30173	-0.822644	Oas1b	2'-5' oligoadenylate synthetase 1B	23961
ILMN_2752873	0.54029	0.0611683	1.21347	2.19586	-4.30229	-0.820461	Lgals9	lectin, galactose binding, soluble 9	16859
ILMN_1228091	0.54029	0.0610748	1.21414	2.19686	-4.30777	-0.361505	Bcor	BCL6 interacting corepressor	71458
ILMN_2800500	0.54029	0.0611547	1.21357	2.196	-4.30806	-0.706024	1700037C18Rik	RIKEN cDNA 1700037C18 gene	73261
ILMN_1216493	0.544392	0.0628093	1.20198	2.17852	-4.30895	-0.82085	Suclg1	succinate-CoA ligase, GDP-forming, alpha subunit	56451
ILMN_1243695	0.532185	0.0584108	1.23351	-2.22607	-4.31132	0.930202	Cwf19l1	CWF19-like 1, cell cycle control (S, pombe)	72502
ILMN_2536029	0.530411	0.0579119	1.23723	-2.23168	-4.31307	0.996368	Dusp13	dual specificity phosphatase 13	27389
ILMN_2953513	0.540183	0.0609314	1.21516	2.1984	-4.31365	-1.38985	Aldh3b1	aldehyde dehydrogenase 3 family, member B1	67689
ILMN_1245831	0.544392	0.0702328	1.15346	2.1053	-4.31382	-1.49771	Abcd2	ATP-binding cassette, sub-family D (ALD), member 2	26874
ILMN_2728134	0.523359	0.055766	1.25363	-2.25641	-4.31405	1.44106	-	-	-
ILMN_2646322	0.513153	0.0517839	1.28581	2.30493	-4.31453	-0.767073	Samsn1	SAM domain, SH3 domain and nuclear localization signals, 1	67742
ILMN_1231083	0.544392	0.0727683	1.13806	-2.08204	-4.31541	0.921846	-	-	-
ILMN_2464999	0.544392	0.0648692	1.18796	2.15737	-4.31573	-0.810125	Unc119	unc-119 lipid binding chaperone	22248
ILMN_1249234	0.544392	0.0659868	1.18054	-2.14618	-4.31598	0.91227	Rab42	RAB42, member RAS oncogene family	242681
ILMN_3139771	0.544392	0.0687749	1.16257	2.11905	-4.31598	-0.942061	Crbn	cereblon	58799
ILMN_1237364	0.428323	0.0307949	1.51152	-2.6466	-4.31706	0.617504	Mmp23	matrix metallopeptidase 23	26561
ILMN_2791551	0.50786	0.0505483	1.29629	-2.32075	-4.31786	0.478005	Zcrb1	zinc finger CCHC-type and RNA binding motif 1	67197
ILMN_2645719	0.544005	0.0622446	1.2059	2.18443	-4.31835	-0.437712	Tmem199	transmembrane protein 199	195040
ILMN_2635240	0.526303	0.0563871	1.24882	2.24916	-4.31976	-0.735591	Sh3glb2	SH3-domain GRB2-like endophilin B2	227700
ILMN_1221458	0.544392	0.0688417	1.16215	2.11842	-4.31988	-1.53273	Cnep1r1	CTD nuclear envelope phosphatase 1 regulatory subunit 1	382030
ILMN_1255110	0.544392	0.068723	1.1629	2.11955	-4.32015	-1.74132	Mybbp1a	MYB binding protein (P160) 1a	18432
ILMN_2634777	0.433664	0.0324635	1.4886	-2.61174	-4.32046	0.691192	Rbms3	RNA binding motif, single stranded interacting protein	207181
ILMN_1219154	0.544005	0.0622123	1.20612	-2.18477	-4.32051	1.56729	Mt2	metallothionein 2	17750
ILMN_2562107	0.544392	0.0650694	1.18662	-2.15536	-4.32058	1.2633	Usp14	ubiquitin specific peptidase 14	59025
ILMN_2933618	0.524696	0.0560589	1.25136	2.25298	-4.32145	-0.511337	Gemin7	gem (nuclear organelle) associated protein 7	69731
ILMN_2889274	0.544392	0.0654131	1.18434	2.1519	-4.32175	-0.923467	Snx14	sorting nexin 14	244962
ILMN_1213332	0.539325	0.060664	1.21707	2.20128	-4.32326	-0.956548	-	-	-
ILMN_2778530	0.537783	0.0602593	1.21998	-2.20566	-4.32421	0.990922	Ppan	peter pan homolog (Drosophila)	235036
ILMN_1218000	0.54029	0.0611859	1.21335	-2.19567	-4.32537	0.795206	-	-	-
ILMN_2861051	0.544392	0.0681185	1.16674	2.12534	-4.3267	-2.12675	Mrgpra7	MAS-related GPR, member A7	404236
ILMN_1213360	0.544392	0.0742553	1.12927	-2.06876	-4.32834	0.868942	-	-	-
ILMN_2550962	0.53907	0.0604311	1.21874	-2.2038	-4.32925	1.28515	Sgip1	SH3-domain GRB2-like (endophilin) interacting protein 1	73094
ILMN_2907066	0.544392	0.063555	1.19685	-2.17078	-4.33013	0.725154	Thap1	THAP domain containing, apoptosis associated protein 1	73754
ILMN_2932474	0.522037	0.0555501	1.25531	-2.25895	-4.33045	1.36101	Tctn3	tectonic family member 3	67590
ILMN_3115917	0.520857	0.0551258	1.25865	2.26397	-4.33063	-2.84838	Hsd11b1	hydroxysteroid 11-beta dehydrogenase 1	15483
ILMN_2711410	0.544392	0.0671948	1.17266	-2.13429	-4.33085	0.357036	Pmf1	polyamine-modulated factor 1	67037
ILMN_1250435	0.480027	0.043784	1.35868	-2.41492	-4.3326	1.42791	Sh3d21	SH3 domain containing 21	66938
ILMN_2977690	0.544392	0.0667988	1.17523	-2.13817	-4.33305	0.435039	Tm9sf4	transmembrane 9 superfamily protein member 4	99237
ILMN_2770381	0.433664	0.0322427	1.49157	-2.61625	-4.3336	0.661444	Cd80	CD80 antigen	12519
ILMN_2609600	0.504663	0.0498127	1.30266	-2.33035	-4.33373	0.316445	-	-	-
ILMN_2754985	0.53529	0.0593291	1.22673	-2.21585	-4.33452	1.38548	Phlda1	pleckstrin homology like domain, family A, member 1	21664
ILMN_1220446	0.528362	0.0573851	1.2412	-2.23767	-4.33504	0.925748	Anks1	ankyrin repeat and SAM domain containing 1	224650
ILMN_2893081	0.520174	0.0549043	1.26039	2.26661	-4.3351	-0.797052	Mbd1	methyl-CpG binding domain protein 1	17190
ILMN_2694175	0.517963	0.0534303	1.27221	2.28443	-4.33651	-1.55036	Adgre5	adhesion G protein-coupled receptor E5	26364
ILMN_3160137	0.409227	0.0277352	1.55697	-2.71591	-4.33669	0.465406	Aldoc	aldolase C, fructose-bisphosphate	11676
ILMN_2758720	0.515502	0.0526175	1.27887	2.29447	-4.33674	-0.975846	Sypl	synaptophysin-like protein	19027
ILMN_2983247	0.544392	0.0664653	1.17741	-2.14145	-4.33841	0.788764	Ndufc1	NADH dehydrogenase (ubiquinone) 1, subcomplex unknown, 1	66377
ILMN_3154215	0.544392	0.0700089	1.15485	2.10739	-4.33964	-1.48077	Tdrd3	tudor domain containing 3	219249
ILMN_2821336	0.50786	0.0505193	1.29654	-2.32113	-4.33984	0.35509	Vps53	VPS53 GARP complex subunit	68299
ILMN_2689025	0.519381	0.0539787	1.26778	-2.27774	-4.34008	0.626444	-	-	-
ILMN_2875163	0.519453	0.0546538	1.26238	-2.2696	-4.34061	0.570997	Csnk1g2	casein kinase 1, gamma 2	103236
ILMN_1214731	0.528317	0.0572779	1.24201	-2.23889	-4.34137	0.687808	-	-	-
ILMN_1242437	0.544392	0.0701379	1.15405	-2.10619	-4.34203	1.26594	Camk2g	calcium/calmodulin-dependent protein kinase II gamma	12325
ILMN_1225950	0.544392	0.0641837	1.19258	2.16433	-4.34223	-1.47505	Chil5	chitinase-like 5	229687
ILMN_1222060	0.464189	0.0395645	1.40269	-2.48146	-4.34271	1.04827	Arhgef5	Rho guanine nucleotide exchange factor (GEF) 5	54324
ILMN_1224942	0.544392	0.0740699	1.13036	-2.0704	-4.34293	0.894861	Shmt2	serine hydroxymethyltransferase 2 (mitochondrial)	108037
ILMN_2759954	0.533668	0.0588385	1.23034	2.22129	-4.34351	-0.877824	Ppp1r2	protein phosphatase 1, regulatory (inhibitor) subunit 2	66849
ILMN_2878071	0.452617	0.0363496	1.4395	2.5372	-4.34383	-1.30043	Lyz1	lysozyme 1	17110
ILMN_2626648	0.544392	0.066558	1.1768	2.14053	-4.34432	-1.38467	2005-09-01	septin 5	18951
ILMN_1224754	0.544392	0.0711152	1.14804	-2.09711	-4.34532	1.73185	Ckb	creatine kinase, brain	12709
ILMN_2646001	0.544392	0.0724201	1.14014	2.08518	-4.34536	-0.744023	Rita1	RBPJ interacting and tubulin associated 1	100764
ILMN_1249439	0.544392	0.0713402	1.14667	2.09504	-4.34571	-1.27773	Trabd	TraB domain containing	67976
ILMN_2647694	0.544392	0.0654804	1.18389	-2.15123	-4.34782	0.936351	-	-	-
ILMN_2904108	0.504663	0.0499265	1.30167	2.32886	-4.34843	-2.31411	Mrgpra2b	MAS-related GPR, member A2B	235712
ILMN_2978857	0.544392	0.0768107	1.11458	2.04655	-4.34899	-0.2678	Senp5	SUMO/sentrin specific peptidase 5	320213
ILMN_2537961	0.544392	0.0727322	1.13827	2.08236	-4.35063	-1.23485	-	-	-
ILMN_2712642	0.444226	0.034291	1.46482	-2.57561	-4.35112	0.234949	Rps14	ribosomal protein S14	20044
ILMN_2627041	0.457144	0.0376859	1.42382	-2.51344	-4.35147	0.909472	Cx3cl1	chemokine (C-X3-C motif) ligand 1	20312
ILMN_1218366	0.443541	0.0341365	1.46678	-2.57859	-4.35192	0.721788	Peak1	pseudopodium-enriched atypical kinase 1	244895
ILMN_2664670	0.544392	0.0673318	1.17178	2.13296	-4.35213	-0.62778	4833439L19Rik	RIKEN cDNA 4833439L19 gene	97820
ILMN_1237980	0.544392	0.0716171	1.14498	-2.0925	-4.35224	1.12689	Ccdc88c	coiled-coil domain containing 88C	68339
ILMN_1232121	0.527224	0.0570073	1.24407	-2.24199	-4.35246	1.28464	Zeb2	zinc finger E-box binding homeobox 2	24136
ILMN_1216213	0.516487	0.0530049	1.27568	2.28967	-4.35294	-0.656525	Incenp	inner centromere protein	16319
ILMN_2607112	0.544392	0.0722248	1.14131	2.08696	-4.35314	-1.65591	Alox5	arachidonate 5-lipoxygenase	11689
ILMN_1215981	0.537679	0.0600965	1.22115	2.20743	-4.35382	-0.832189	Nat14	N-acetyltransferase 14	269854
ILMN_1253634	0.496974	0.0478705	1.31993	-2.35641	-4.35421	1.69783	Amotl1	angiomotin-like 1	75723
ILMN_3103904	0.53529	0.0592946	1.22698	-2.21623	-4.35513	1.47625	-	-	-
ILMN_1232093	0.544392	0.0758922	1.1198	-2.05445	-4.35586	0.646835	-	-	-
ILMN_1233487	0.526303	0.0563173	1.24936	2.24997	-4.35805	-0.559597	Mycbp2	MYC binding protein 2	105689
ILMN_2482756	0.544392	0.0741811	1.12971	2.06942	-4.35842	-1.36989	Usf2	upstream transcription factor 2	22282
ILMN_2822071	0.544392	0.0758685	1.11994	2.05465	-4.35846	-1.02556	Slc25a16	solute carrier family 25 (mitochondrial carrier, Graves disease autoantigen), member 16	73132
ILMN_1232016	0.544392	0.0743077	1.12897	2.0683	-4.35847	-1.16049	Cbx8	chromobox 8	30951
ILMN_2454970	0.508646	0.0508436	1.29376	-2.31693	-4.35872	1.05394	Stard9	START domain containing 9	668880
ILMN_2569416	0.394233	0.0247506	1.60641	-2.7916	-4.35948	0.348026	-	-	-
ILMN_2674936	0.499512	0.0484315	1.31487	-2.34878	-4.36	0.5061	Sf3b5	splicing factor 3b, subunit 5	66125
ILMN_2575994	0.544392	0.0646741	1.18927	-2.15935	-4.36019	0.872183	-	-	-
ILMN_2746766	0.544392	0.0652064	1.18571	2.15398	-4.36039	-0.959184	-	-	-
ILMN_1252584	0.435419	0.0328661	1.48325	-2.6036	-4.3609	0.649876	C1qtnf4	C1q and tumor necrosis factor related protein 4	67445
ILMN_1233901	0.53068	0.0580525	1.23618	-2.2301	-4.36117	0.92913	-	-	-
ILMN_1225035	0.516487	0.052969	1.27598	2.29011	-4.36162	-0.994091	Carhsp1	calcium regulated heat stable protein 1	52502
ILMN_2670022	0.455986	0.0372522	1.42885	-2.52106	-4.36187	0.864569	Fermt2	fermitin family member 2	218952
ILMN_1248181	0.514615	0.0521528	1.28272	-2.30028	-4.36193	0.806428	Zbtb7a	zinc finger and BTB domain containing 7a	16969
ILMN_2649291	0.409227	0.0277691	1.55644	-2.7151	-4.36259	0.439383	Lipa	lysosomal acid lipase A	16889
ILMN_2794645	0.423571	0.0301292	1.52101	-2.66106	-4.36423	0.529447	Cyr61	cysteine rich protein 61	16007
ILMN_1219574	0.473296	0.0417185	1.37967	-2.44664	-4.36443	1.08027	Hist1h2af	histone cluster 1, H2af	319173
ILMN_1250410	0.527224	0.0569519	1.24449	-2.24263	-4.36487	0.896074	Eif2ak2	eukaryotic translation initiation factor 2-alpha kinase 2	19106
ILMN_2856570	0.544392	0.0646831	1.18921	2.15926	-4.36488	-0.82471	Gpbp1	GC-rich promoter binding protein 1	73274
ILMN_1226143	0.50786	0.0504936	1.29676	2.32146	-4.36547	-0.601018	Rabgef1	RAB guanine nucleotide exchange factor (GEF) 1	56715
ILMN_1233234	0.544392	0.062809	1.20198	-2.17852	-4.36585	0.662015	Phf20	PHD finger protein 20	228829
ILMN_2956381	0.514612	0.0521033	1.28313	2.3009	-4.36616	-0.868391	Syf2	SYF2 homolog, RNA splicing factor (S, cerevisiae)	68592
ILMN_1217100	0.536111	0.05979	1.22337	-2.21078	-4.36721	0.489852	Pou5f1	POU domain, class 5, transcription factor 1	18999
ILMN_1246725	0.544392	0.0689425	1.16151	-2.11746	-4.36763	0.887782	Mrps6	mitochondrial ribosomal protein S6	121022
ILMN_2747923	0.497959	0.0481297	1.31759	2.35288	-4.36908	-0.861195	Slc40a1	solute carrier family 40 (iron-regulated transporter), member 1	53945
ILMN_3125651	0.544392	0.0731632	1.13571	-2.07849	-4.37015	1.01162	Nolc1	nucleolar and coiled-body phosphoprotein 1	70769
ILMN_2637808	0.520077	0.0548525	1.2608	-2.26723	-4.37056	0.692693	Icam4	intercellular adhesion molecule 4, Landsteiner-Wiener blood group	78369
ILMN_2954265	0.536662	0.0598771	1.22274	2.20983	-4.37144	-0.240885	Rassf1	Ras association (RalGDS/AF-6) domain family member 1	56289
ILMN_1214521	0.544392	0.0631947	1.19932	2.17451	-4.37172	-1.37678	-	-	-
ILMN_3044905	0.416469	0.0288277	1.54019	-2.6903	-4.37181	0.470098	Gabrb3	gamma-aminobutyric acid (GABA) A receptor, subunit beta 3	14402
ILMN_1224894	0.544392	0.073348	1.13461	2.07683	-4.37183	-1.03561	Mtbp	Mdm2, transformed 3T3 cell double minute p53 binding protein	105837
ILMN_2709051	0.544392	0.0725656	1.13927	-2.08387	-4.37192	1.16959	Fam126b	family with sequence similarity 126, member B	213056
ILMN_1252110	0.544392	0.0764326	1.11672	-2.04979	-4.37267	0.585677	Foxj2	forkhead box J2	60611
ILMN_2806700	0.469803	0.0408407	1.38891	2.4606	-4.37404	-1.22948	Cyba	cytochrome b-245, alpha polypeptide	13057
ILMN_1237891	0.544392	0.0624594	1.2044	2.18217	-4.3748	-0.893988	Ap2a2	adaptor-related protein complex 2, alpha 2 subunit	11772
ILMN_2770528	0.544392	0.0723928	1.1403	2.08543	-4.37643	-1.56444	Mthfd1	methylenetetrahydrofolate dehydrogenase (NADP+ dependent), methenyltetrahydrofolate cyclohydrolase, formyltetrahydrofolate synthase	108156
ILMN_2551092	0.54238	0.0618524	1.20864	-2.18857	-4.37648	1.13614	Fer	fer (fms/fps related) protein kinase	14158
ILMN_2925570	0.544392	0.0661243	1.17964	2.14482	-4.37649	-0.786842	Nubp2	nucleotide binding protein 2	26426
ILMN_1259631	0.544392	0.0742872	1.12909	2.06848	-4.37758	-1.6362	Ap2b1	adaptor-related protein complex 2, beta 1 subunit	71770
ILMN_2795854	0.526303	0.0565719	1.2474	-2.24701	-4.37849	0.775285	Smim11	small integral membrane protein 11	68936
ILMN_2772174	0.484506	0.0447009	1.34968	-2.40133	-4.3786	0.939571	Ppan	peter pan homolog (Drosophila)	235036
ILMN_2437558	0.544392	0.0725443	1.1394	2.08406	-4.3795	-1.51041	Klhl5	kelch-like 5	71778
ILMN_1228189	0.544392	0.0693331	1.15906	2.11375	-4.37972	-0.973521	Med14	mediator complex subunit 14	26896
ILMN_3065779	0.544392	0.0724926	1.13971	2.08453	-4.37987	-1.91408	Mier1	MEIR1 treanscription regulator	71148
ILMN_2906948	0.544392	0.0643229	1.19163	2.16291	-4.38025	-0.695395	Rapgef6	Rap guanine nucleotide exchange factor (GEF) 6	192786
ILMN_2655144	0.544392	0.0743179	1.12891	-2.06821	-4.38038	0.558598	Lmf1	lipase maturation factor 1	76483
ILMN_1258213	0.544392	0.0773106	1.11176	-2.04229	-4.38072	0.328279	Iffo1	intermediate filament family orphan 1	320678
ILMN_2685061	0.544392	0.0728358	1.13766	-2.08143	-4.38119	1.16022	Ino80d	INO80 complex subunit D	227195
ILMN_2681670	0.536873	0.0599263	1.22238	-2.20929	-4.3816	0.542969	Vps37b	vacuolar protein sorting 37B	330192
ILMN_2632712	0.515274	0.0523973	1.28069	2.29722	-4.38167	-0.438123	Birc5	baculoviral IAP repeat-containing 5	11799
ILMN_1227353	0.544392	0.0663812	1.17796	2.14228	-4.38245	-1.36139	Aagab	alpha- and gamma-adaptin binding protein	66939
ILMN_1260348	0.544392	0.075685	1.12099	2.05624	-4.383	-1.17202	Srp9	signal recognition particle 9	27058
ILMN_2720995	0.519381	0.0544102	1.26432	-2.27253	-4.38356	0.478516	Pold3	polymerase (DNA-directed), delta 3, accessory subunit	67967
ILMN_1236168	0.478307	0.0433973	1.36254	-2.42074	-4.3839	0.625246	Fam135a	family with sequence similarity 135, member A	68187
ILMN_2560567	0.520392	0.0549523	1.26001	-2.26604	-4.38501	0.409188	-	-	-
ILMN_2637704	0.544392	0.0703171	1.15294	-2.10451	-4.3854	0.548638	Cdc25c	cell division cycle 25C	12532
ILMN_2652628	0.544392	0.0693	1.15927	2.11407	-4.38749	-0.569512	Hipk1	homeodomain interacting protein kinase 1	15257
ILMN_2946873	0.544392	0.0635661	1.19677	2.17067	-4.39091	-0.831309	Ino80c	INO80 complex subunit C	225280
ILMN_2693022	0.444226	0.0343307	1.46432	-2.57485	-4.39194	0.669142	Hhat	hedgehog acyltransferase	226861
ILMN_2606015	0.544392	0.0763067	1.11744	2.05087	-4.39224	-0.908697	Rnf181	ring finger protein 181	66510
ILMN_2675090	0.529544	0.0577205	1.23867	-2.23385	-4.39395	0.352787	Dusp15	dual specificity phosphatase-like 15	252864
ILMN_1230710	0.429551	0.0310885	1.5074	-2.64033	-4.39422	0.531821	C4bp	complement component 4 binding protein	12269
ILMN_1232028	0.544392	0.0792415	1.10105	-2.02608	-4.39644	0.961356	Itga4	integrin alpha 4	16401
ILMN_1258550	0.544392	0.0750338	1.12474	2.06192	-4.39715	-1.35832	Rad51ap1	RAD51 associated protein 1	19362
ILMN_2749747	0.544392	0.0632892	1.19867	2.17353	-4.3973	-0.499624	Haus8	4HAUS augmin-like complex, subunit 8	76478
ILMN_1229749	0.544392	0.0674642	1.17093	-2.13167	-4.39753	0.413683	-	-	-
ILMN_2714031	0.544392	0.0670803	1.1734	-2.13541	-4.39793	3.05494	Errfi1	ERBB receptor feedback inhibitor 1	74155
ILMN_3133748	0.544392	0.0714415	1.14605	2.09411	-4.39931	-0.94362	Gab3	growth factor receptor bound protein 2-associated protein 3	210710
ILMN_1213816	0.544392	0.07926	1.10095	-2.02592	-4.40117	0.477904	Ppp2r3d	protein phosphatase 2 (formerly 2A), regulatory subunit B'', delta	19054
ILMN_1231062	0.544392	0.0746005	1.12726	2.06572	-4.40131	-1.41473	Zzef1	zinc finger, ZZ-type with EF hand domain 1	195018
ILMN_1246729	0.544392	0.0734619	1.13394	2.07581	-4.40149	-1.54525	Rdh12	retinol dehydrogenase 12	77974
ILMN_2972325	0.527044	0.0566876	1.24651	-2.24568	-4.40153	0.565507	2410016O06Rik	RIKEN cDNA 2410016O06 gene	71952
ILMN_3096250	0.544392	0.0793812	1.10028	-2.02492	-4.40231	0.840693	Coil	coilin	12812
ILMN_2762410	0.544392	0.0780935	1.10739	2.03567	-4.40355	-0.948976	Oip5	Opa interacting protein 5	70645
ILMN_1252063	0.544392	0.07149	1.14575	-2.09366	-4.40367	0.494232	Cdc25c	cell division cycle 25C	12532
ILMN_2620799	0.544392	0.0766275	1.11562	2.04812	-4.40404	-1.7002	Dennd2c	DENN/MADD domain containing 2C	329727
ILMN_2642133	0.544392	0.0691127	1.16044	2.11584	-4.4051	-0.55209	Sipa1	signal-induced proliferation associated gene 1	20469
ILMN_1250037	0.544392	0.0762829	1.11757	2.05108	-4.40526	-1.35798	Suv420h1	suppressor of variegation 4-20 homolog 1 (Drosophila)	225888
ILMN_2732308	0.515274	0.0523777	1.28085	2.29746	-4.40574	-1.015	Ppm1a	protein phosphatase 1A, magnesium dependent, alpha isoform	19042
ILMN_1251876	0.544392	0.070909	1.1493	2.09902	-4.40652	-1.09152	Srpk2	serine/arginine-rich protein specific kinase 2	20817
ILMN_2657338	0.544392	0.0636844	1.19597	2.16945	-4.40694	-1.39691	Zfp664	zinc finger protein 664	269704
ILMN_1252151	0.544392	0.0720512	1.14236	-2.08853	-4.40748	1.09459	Dzip3	DAZ interacting protein 3, zinc finger	224170
ILMN_1218118	0.544392	0.0686617	1.16329	-2.12013	-4.40774	0.718432	Tia1	cytotoxic granule-associated RNA binding protein 1	21841
ILMN_2528515	0.528317	0.0573247	1.24166	-2.23836	-4.40793	1.19289	-	-	-
ILMN_2689083	0.544392	0.0639513	1.19415	2.16671	-4.409	-0.861902	Emc3	ER membrane protein complex subunit 3	66087
ILMN_2652511	0.544392	0.0625328	1.20389	-2.18141	-4.40948	1.4711	Hist1h2bj	histone cluster 1, H2bj	319183
ILMN_1224162	0.543127	0.0620264	1.20742	-2.18673	-4.40987	0.503399	Fam117a	family with sequence similarity 117, member A	215512
ILMN_1236243	0.544392	0.0721222	1.14193	-2.08789	-4.41076	1.00286	Rnf214	ring finger protein 214	235315
ILMN_1244329	0.544392	0.068742	1.16278	-2.11937	-4.41078	0.786203	Kdm8	lysine (K)-specific demethylase 8	77035
ILMN_1214412	0.544392	0.0682791	1.16571	2.1238	-4.41187	-1.84839	Antxr2	anthrax toxin receptor 2	71914
ILMN_2772274	0.507475	0.050289	1.29853	2.32412	-4.41187	-1.55738	Srsf5	serine/arginine-rich splicing factor 5	20384
ILMN_2440803	0.544392	0.0798252	1.09786	2.02125	-4.41242	-0.955701	Snd1	staphylococcal nuclease and tudor domain containing 1	56463
ILMN_2745540	0.544392	0.0673797	1.17147	2.13249	-4.41245	-0.795097	Cnot7	CCR4-NOT transcription complex, subunit 7	18983
ILMN_2674952	0.544392	0.0650454	1.18678	2.1556	-4.41274	-0.807257	Rnf170	ring finger protein 170	77733
ILMN_2591345	0.41982	0.0295814	1.52898	-2.6732	-4.41375	0.453595	Csnk1g1	casein kinase 1, gamma 1	214897
ILMN_2492292	0.510089	0.0511877	1.29083	2.31252	-4.41378	-0.581839	Adnp	activity-dependent neuroprotective protein	11538
ILMN_1224116	0.544392	0.0686095	1.16362	2.12063	-4.41408	-0.725598	Smpdl3a	sphingomyelin phosphodiesterase, acid-like 3A	57319
ILMN_1254793	0.542286	0.0615675	1.21065	2.1916	-4.41427	-1.01983	Sart1	squamous cell carcinoma antigen recognized by T cells 1	20227
ILMN_1227100	0.544392	0.0799287	1.0973	-2.0204	-4.41489	0.766719	Uba6	ubiquitin-like modifier activating enzyme 6	231380
ILMN_1227814	0.483603	0.0444788	1.35185	-2.4046	-4.41503	0.506727	Srr	serine racemase	27364
ILMN_2710186	0.544392	0.0758363	1.12012	2.05493	-4.41679	-1.06678	Myl12b	myosin, light chain 12B, regulatory	67938
ILMN_1223768	0.544392	0.0743939	1.12846	2.06754	-4.41748	-0.933323	-	-	-
ILMN_3071764	0.544392	0.0667851	1.17532	2.1383	-4.41757	-1.19483	Rmdn3	regulator of microtubule dynamics 3	67809
ILMN_3144963	0.544392	0.0740899	1.13024	2.07022	-4.41788	-1.20944	Taf9	TATA-box binding protein associated factor 9	108143
ILMN_1223017	0.544392	0.0712951	1.14694	-2.09545	-4.41792	1.32374	Mrps5	mitochondrial ribosomal protein S5	77721
ILMN_2626919	0.43062	0.0315281	1.5013	-2.63105	-4.41848	0.519656	Aebp2	AE binding protein 2	11569
ILMN_1217489	0.544392	0.0737141	1.13245	-2.07356	-4.41918	1.70926	Gm14680	predicted gene 14680	671878
ILMN_2495194	0.544392	0.0730463	1.1364	2.07953	-4.41926	-1.02761	Slc43a1	solute carrier family 43, member 1	72401
ILMN_1222760	0.544392	0.0806817	1.09323	-2.01424	-4.42288	1.20257	Zfp579	zinc finger protein 579	68490
ILMN_2916705	0.544392	0.0796467	1.09883	2.02273	-4.42337	-1.33656	Tuba1a	tubulin, alpha 1A	22142
ILMN_1255317	0.544392	0.073886	1.13144	2.07203	-4.42581	-0.859544	Arnt	aryl hydrocarbon receptor nuclear translocator	11863
ILMN_1256988	0.544392	0.0810353	1.09133	-2.01136	-4.42667	0.573486	Trp53rkb	transformation related protein 53 regulating kinase B	76367
ILMN_2753492	0.544392	0.0696012	1.15738	2.11122	-4.42687	-0.837556	Ripk1	receptor (TNFRSF)-interacting serine-threonine kinase 1	19766
ILMN_2633604	0.544392	0.0732636	1.13511	2.07759	-4.42691	-1.5432	Ehmt1	euchromatic histone methyltransferase 1	77683
ILMN_1254927	0.51032	0.0512784	1.29007	2.31136	-4.43053	-2.14073	Ly6c1	lymphocyte antigen 6 complex, locus C1	17067
ILMN_2627566	0.544392	0.0630747	1.20014	-2.17575	-4.43057	0.743801	Capn5	calpain 5	12337
ILMN_1224781	0.54238	0.0618725	1.2085	2.18836	-4.43122	-1.27451	Ndufs2	NADH dehydrogenase (ubiquinone) Fe-S protein 2	226646
ILMN_1251669	0.544392	0.0739662	1.13097	2.07132	-4.43184	-1.9577	Evi2a	ecotropic viral integration site 2a	14017
ILMN_1249817	0.544392	0.0727502	1.13817	2.0822	-4.43382	-0.801986	Atp5f1	ATP synthase, H+ transporting, mitochondrial F0 complex, subunit B1	11950
ILMN_2639012	0.404854	0.0268509	1.57104	-2.73742	-4.4348	0.353822	Ccr6	chemokine (C-C motif) receptor 6	12458
ILMN_2657340	0.544392	0.0661185	1.17968	2.14487	-4.43484	-1.32671	Zfp664	zinc finger protein 664	269704
ILMN_2920849	0.544392	0.0744445	1.12817	2.06709	-4.4349	-1.51433	Pira4	paired-Ig-like receptor A4	18727
ILMN_2624630	0.524696	0.0560466	1.25145	2.25312	-4.43555	-2.4686	Fcnb	ficolin B	14134
ILMN_3144164	0.544392	0.0780817	1.10745	-2.03577	-4.43569	1.66347	Irs2	insulin receptor substrate 2	384783
ILMN_2874228	0.496908	0.0478404	1.32021	-2.35683	-4.43647	0.759206	Rpl12	ribosomal protein L12	269261
ILMN_2490981	0.544392	0.0791282	1.10167	-2.02702	-4.43647	0.59841	A830054O07Rik	RIKEN cDNA A830054O07 gene	320238
ILMN_1227020	0.544392	0.0810256	1.09138	2.01144	-4.43716	-1.31915	-	-	-
ILMN_1225328	0.544392	0.0749553	1.1252	2.0626	-4.43749	-2.37182	Hspa1a	heat shock protein 1A	193740
ILMN_1241890	0.544392	0.072085	1.14216	2.08823	-4.43856	-1.71392	Klf7	Kruppel-like factor 7 (ubiquitous)	93691
ILMN_2755443	0.544392	0.0624311	1.2046	2.18247	-4.43871	-1.00075	Sh3kbp1	SH3-domain kinase binding protein 1	58194
ILMN_2726005	0.387326	0.0236628	1.62593	-2.82157	-4.43876	0.292873	Plekhg4	pleckstrin homology domain containing, family G (with RhoGef domain) member 4	102075
ILMN_1224455	0.544392	0.0791665	1.10146	2.0267	-4.43981	-1.48267	Trmt2b	TRM2 tRNA methyltransferase 2B	215201
ILMN_1240134	0.528391	0.0574135	1.24099	2.23734	-4.44026	-0.756661	Selt	selenoprotein T	69227
ILMN_1235488	0.40867	0.0276432	1.55841	-2.71812	-4.44164	0.369681	Garnl3	GTPase activating RANGAP domain-like 3	99326
ILMN_2935386	0.544392	0.070782	1.15008	2.10019	-4.44255	-0.992253	Snrnp35	small nuclear ribonucleoprotein 35 (U11/U12)	76167
ILMN_2728088	0.447154	0.0350344	1.4555	-2.56147	-4.44332	0.624101	Cda	cytidine deaminase	72269
ILMN_2829171	0.544392	0.075335	1.123	2.05929	-4.44381	-1.52665	Hnrnpf	heterogeneous nuclear ribonucleoprotein F	98758
ILMN_1217305	0.544392	0.0664045	1.1778	-2.14205	-4.44417	0.396085	Odf2	outer dense fiber of sperm tails 2	18286
ILMN_2655785	0.544392	0.0636621	1.19612	-2.16968	-4.44479	1.39683	Hist1h2bk	histone cluster 1, H2bk	319184
ILMN_2636110	0.544392	0.0629247	1.20118	2.17731	-4.44542	-0.836871	Sgol2a	shugoshin-like 2a (S, pombe)	68549
ILMN_2714397	0.544392	0.0660977	1.17981	2.14508	-4.44548	-0.729195	Ctdsp1	CTD (carboxy-terminal domain, RNA polymerase II, polypeptide A) small phosphatase 1	227292
ILMN_1245193	0.429937	0.0311781	1.50615	-2.63843	-4.44582	0.476492	Kcnk10	potassium channel, subfamily K, member 10	72258
ILMN_3163110	0.444226	0.0343055	1.46464	-2.57533	-4.44583	0.591989	Grik5	glutamate receptor, ionotropic, kainate 5 (gamma 2)	14809
ILMN_2826191	0.544392	0.080178	1.09594	-2.01836	-4.44607	0.478073	E130309D02Rik	RIKEN cDNA E130309D02 gene	231868
ILMN_2670959	0.544392	0.0631873	1.19937	2.17458	-4.44612	-1.24583	Snrnp70	small nuclear ribonucleoprotein 70 (U1)	20637
ILMN_2749143	0.544392	0.0635757	1.19671	-2.17057	-4.4471	0.681772	-	-	-
ILMN_1248860	0.544392	0.0681258	1.16669	-2.12527	-4.44797	1.24803	Dpm3	dolichyl-phosphate mannosyltransferase polypeptide 3	68563
ILMN_1235035	0.423571	0.030121	1.52113	-2.66124	-4.44902	0.435948	Nup155	nucleoporin 155	170762
ILMN_1252737	0.521013	0.0552599	1.25759	2.26238	-4.45054	-0.682006	Vps35	VPS35 retromer complex component	65114
ILMN_2421046	0.544392	0.0672915	1.17204	2.13335	-4.45081	-0.86367	-	-	-
ILMN_1254935	0.544392	0.0788336	1.10329	-2.02947	-4.45122	0.841121	Mapk1ip1l	mitogen-activated protein kinase 1 interacting protein 1-like	218975
ILMN_1225084	0.544392	0.0753389	1.12298	-2.05925	-4.45132	0.854175	Pou5f2	POU domain class 5, transcription factor 2	75507
ILMN_2543737	0.544392	0.0808917	1.0921	-2.01253	-4.45202	1.28941	Rpa2	replication protein A2	19891
ILMN_2531414	0.544392	0.065812	1.1817	-2.14792	-4.45277	0.469714	-	-	-
ILMN_1235688	0.544392	0.0735498	1.13342	2.07503	-4.45344	-0.957891	Cd151	CD151 antigen	12476
ILMN_2851575	0.544392	0.0810485	1.09125	2.01126	-4.45567	-1.51899	Tnfsf14	tumor necrosis factor (ligand) superfamily, member 14	50930
ILMN_2482555	0.544392	0.0697306	1.15658	2.11001	-4.4567	-0.523471	Ubqln1	ubiquilin 1	56085
ILMN_2670517	0.53529	0.059372	1.22642	-2.21538	-4.45835	0.958052	Fntb	farnesyltransferase, CAAX box, beta	110606
ILMN_2625645	0.544392	0.0727761	1.13801	2.08197	-4.45897	-0.880982	Ice1	interactor of little elongation complex ELL subunit 1	218333
ILMN_2724191	0.511675	0.0515613	1.28768	-2.30775	-4.45924	0.701482	Naa10	N(alpha)-acetyltransferase 10, NatA catalytic subunit	56292
ILMN_2755973	0.544392	0.0808859	1.09213	-2.01258	-4.45942	0.924782	Pomt2	protein-O-mannosyltransferase 2	217734
ILMN_1227805	0.54238	0.0617529	1.20934	2.18963	-4.46005	-0.515796	Stxbp5	syntaxin binding protein 5 (tomosyn)	78808
ILMN_3125181	0.544392	0.0838836	1.07632	-1.98864	-4.46035	0.810498	Rfxank	regulatory factor X-associated ankyrin-containing protein	19727
ILMN_2958159	0.527224	0.0570219	1.24396	2.24183	-4.46243	-0.870733	Eno1	enolase 1, alpha non-neuron	13806
ILMN_2439130	0.544392	0.0828841	1.08153	1.99653	-4.46323	-0.893747	Vps41	VPS41 HOPS complex subunit	218035
ILMN_2759884	0.544392	0.0799341	1.09727	2.02036	-4.46328	-1.27614	Larp1	La ribonucleoprotein domain family, member 1	73158
ILMN_1214875	0.544392	0.0781921	1.10684	2.03484	-4.4638	-0.773746	Rps24	ribosomal protein S24	20088
ILMN_2642012	0.544392	0.0743992	1.12843	2.06749	-4.46436	-1.12901	-	-	-
ILMN_2731057	0.544392	0.0819369	1.08652	2.00409	-4.46519	-1.23832	Psme2	proteasome (prosome, macropain) activator subunit 2 (PA28 beta)	19188
ILMN_1234292	0.544392	0.085557	1.06774	1.97564	-4.46528	-0.995264	-	-	-
ILMN_2669034	0.544392	0.0784252	1.10554	2.03288	-4.46534	-2.01865	Abcf2	ATP-binding cassette, sub-family F (GCN20), member 2	27407
ILMN_2746132	0.544392	0.0813831	1.08947	2.00855	-4.46545	-1.54309	Fnbp1l	formin binding protein 1-like	214459
ILMN_1225372	0.544392	0.0718568	1.14353	-2.09031	-4.46596	0.709613	Tsc1	tuberous sclerosis 1	64930
ILMN_2723997	0.544392	0.0764649	1.11654	2.04951	-4.466	-0.441548	Rfwd3	ring finger and WD repeat domain 3	234736
ILMN_2441635	0.544392	0.080847	1.09234	2.01289	-4.46681	-0.47599	Tomm34	translocase of outer mitochondrial membrane 34	67145
ILMN_2659200	0.435357	0.0328406	1.48359	-2.60412	-4.46728	0.510777	Prpf40b	pre-mRNA processing factor 40B	54614
ILMN_2870672	0.459368	0.0382532	1.41733	-2.50362	-4.46811	0.71948	Fbln1	fibulin 1	14114
ILMN_2702464	0.544392	0.066601	1.17652	2.14011	-4.46815	-0.971274	Flot1	flotillin 1	14251
ILMN_2884416	0.544392	0.0771241	1.11281	-2.04387	-4.46913	0.483215	Galnt2	UDP-N-acetyl-alpha-D-galactosamine:polypeptide N-acetylgalactosaminyltransferase 2	108148
ILMN_2773900	0.544392	0.0632502	1.19894	2.17393	-4.46989	-1.25584	Glipr2	GLI pathogenesis-related 2	384009
ILMN_1236904	0.519381	0.0543014	1.26519	-2.27384	-4.46996	0.38359	Mrpl23	mitochondrial ribosomal protein L23	19935
ILMN_2755140	0.544392	0.0851898	1.06961	1.97847	-4.4706	-1.16281	Rad51d	RAD51 paralog D	19364
ILMN_2866901	0.453755	0.0366674	1.43572	-2.53147	-4.4714	0.65018	Efemp2	epidermal growth factor-containing fibulin-like extracellular matrix protein 2	58859
ILMN_1219792	0.544392	0.0626709	1.20293	-2.17996	-4.47219	0.479065	-	-	-
ILMN_2749866	0.542286	0.0615487	1.21078	-2.1918	-4.47233	0.651512	Bap1	Brca1 associated protein 1	104416
ILMN_1251303	0.544392	0.0770848	1.11303	2.04421	-4.4724	-0.742086	-	-	-
ILMN_2695415	0.544392	0.0644994	1.19044	-2.16112	-4.47338	1.09568	Armc9	armadillo repeat containing 9	78795
ILMN_2757870	0.526303	0.0563981	1.24874	-2.24903	-4.47347	0.753344	Psmb10	proteasome (prosome, macropain) subunit, beta type 10	19171
ILMN_2609304	0.41506	0.028614	1.54342	-2.69523	-4.47371	0.371988	Itgb1	integrin beta 1 (fibronectin receptor beta)	16412
ILMN_1222629	0.544392	0.0691483	1.16022	-2.1155	-4.47419	0.542743	-	-	-
ILMN_2759563	0.544392	0.0715099	1.14563	-2.09348	-4.4746	0.913045	Gatsl3	GATS protein-like 3	71962
ILMN_1219179	0.544392	0.0732445	1.13522	-2.07776	-4.47548	1.17167	Adal	adenosine deaminase-like	75894
ILMN_1229670	0.480027	0.0439541	1.357	-2.41238	-4.47577	0.97789	Mettl1	methyltransferase like 1	17299
ILMN_2544603	0.544392	0.0815615	1.08851	2.00711	-4.47623	-0.754883	-	-	-
ILMN_2738865	0.544392	0.0849801	1.07068	1.98009	-4.47628	-1.27526	Tra2b	transformer 2 beta homolog (Drosophila)	20462
ILMN_2560631	0.467196	0.0400451	1.39745	-2.47353	-4.47748	0.782421	Harbi1	harbinger transposase derived 1	241547
ILMN_1216764	0.535441	0.0595618	1.22503	-2.21329	-4.47752	0.762549	Ier3	immediate early response 3	15937
ILMN_2675535	0.544392	0.0803795	1.09485	2.01671	-4.47776	-1.37979	Capn7	calpain 7	12339
ILMN_1230697	0.544392	0.072781	1.13798	-2.08192	-4.47805	0.708446	Scaf8	SR-related CTD-associated factor 8	106583
ILMN_2454880	0.520813	0.0550963	1.25888	-2.26432	-4.47871	0.487964	Zcchc8	zinc finger, CCHC domain containing 8	70650
ILMN_2769877	0.544392	0.0762878	1.11754	2.05103	-4.47883	-1.63506	Reck	reversion-inducing-cysteine-rich protein with kazal motifs	53614
ILMN_2742592	0.544392	0.0653885	1.1845	-2.15215	-4.47934	1.28631	Hist1h2be	histone cluster 1, H2be	319179
ILMN_2454204	0.544392	0.074062	1.1304	2.07047	-4.47974	-1.73849	Tnfrsf22	tumor necrosis factor receptor superfamily, member 22	79202
ILMN_2701570	0.544392	0.0773667	1.11145	2.04181	-4.47978	-1.60848	Zc3hc1	zinc finger, C3HC type 1	232679
ILMN_1213531	0.53529	0.0591601	1.22797	2.21772	-4.48085	-0.672608	Adipor1	adiponectin receptor 1	72674
ILMN_1237174	0.402742	0.0261574	1.5824	-2.75481	-4.48125	0.304669	Elmo1	engulfment and cell motility 1	140580
ILMN_2637156	0.544392	0.0858735	1.06614	1.9732	-4.48127	-0.965906	Fpgt	fucose-1-phosphate guanylyltransferase	75540
ILMN_2851576	0.544392	0.0825878	1.08308	1.99888	-4.48138	-1.84254	Tnfsf14	tumor necrosis factor (ligand) superfamily, member 14	50930
ILMN_1254019	0.544392	0.0825831	1.08311	1.99892	-4.48276	-1.49303	Rhag	Rhesus blood group-associated A glycoprotein	19743
ILMN_1249755	0.544392	0.0848278	1.07146	1.98127	-4.48342	-0.692737	Zranb1	zinc finger, RAN-binding domain containing 1	360216
ILMN_2689160	0.544392	0.0855797	1.06763	1.97546	-4.48362	-1.25866	Ranbp9	RAN binding protein 9	56705
ILMN_1245646	0.544392	0.0845577	1.07285	-1.98337	-4.48418	0.660498	-	-	-
ILMN_1254003	0.544392	0.0695012	1.15801	2.11217	-4.48454	-0.819905	-	-	-
ILMN_2469448	0.544392	0.0878666	1.05618	-1.95809	-4.48476	0.523672	4933404K08Rik	RIKEN cDNA 4933404K08 gene	74061
ILMN_2482427	0.544392	0.0700163	1.1548	-2.10732	-4.48476	0.762089	Zfp106	zinc finger protein 106	20402
ILMN_2994779	0.521013	0.0552229	1.25788	2.26282	-4.48493	-0.462616	Tecr	trans-2,3-enoyl-CoA reductase	106529
ILMN_1248267	0.544392	0.0886124	1.05251	-1.95252	-4.48588	0.632588	E030030I06Rik	RIKEN cDNA E030030I06 gene	319887
ILMN_2645793	0.53907	0.060558	1.21783	2.20242	-4.48644	-1.42321	Aldh3b1	aldehyde dehydrogenase 3 family, member B1	67689
ILMN_2839745	0.544392	0.072191	1.14152	-2.08726	-4.48688	1.24742	A230050P20Rik	RIKEN cDNA A230050P20 gene	319278
ILMN_1213848	0.544392	0.0754211	1.12251	-2.05854	-4.48742	0.679137	Itgb1bp1	integrin beta 1 binding protein 1	16413
ILMN_2759598	0.544392	0.0626431	1.20313	-2.18025	-4.48794	0.587949	Hint2	histidine triad nucleotide binding protein 2	68917
ILMN_3134412	0.544392	0.0815949	1.08834	2.00684	-4.48922	-1.31276	Dph3	diphthamine biosynthesis 3	105638
ILMN_2762514	0.544392	0.0728286	1.1377	-2.08149	-4.48961	0.86512	Mier2	MIER family member 2	70427
ILMN_2676634	0.544392	0.0814866	1.08891	2.00771	-4.49063	-1.56359	Zfand2b	zinc finger, AN1 type domain 2B	68818
ILMN_2921749	0.53068	0.0581407	1.23552	-2.2291	-4.49072	0.66682	Gpn1	GPN-loop GTPase 1	74254
ILMN_1222071	0.512567	0.0516757	1.28671	2.3063	-4.49091	-0.42657	Ctse	cathepsin E	13034
ILMN_2761181	0.53335	0.0586156	1.23199	-2.22377	-4.49133	0.582203	1700021F05Rik	RIKEN cDNA 1700021F05 gene	67851
ILMN_2461154	0.544392	0.0673785	1.17148	2.1325	-4.49175	-0.527663	Usp47	ubiquitin specific peptidase 47	74996
ILMN_2746695	0.415767	0.0287269	1.54171	-2.69262	-4.49198	0.362145	Nln	neurolysin (metallopeptidase M3 family)	75805
ILMN_2752234	0.544392	0.0802667	1.09546	-2.01763	-4.49334	1.43449	Krba1	KRAB-A domain containing 1	77827
ILMN_2602581	0.544392	0.0785767	1.10471	-2.03161	-4.49339	2.04591	Gmpr	guanosine monophosphate reductase	66355
ILMN_1234812	0.544392	0.073566	1.13332	-2.07488	-4.49374	0.582395	Dap	death-associated protein	223453
ILMN_2423282	0.544392	0.0831109	1.08034	1.99473	-4.49426	-1.56135	Dleu2	deleted in lymphocytic leukemia, 2	668253
ILMN_1232847	0.544392	0.0660012	1.18045	2.14604	-4.49624	-0.659882	Tuba8	tubulin, alpha 8	53857
ILMN_3104928	0.544392	0.0735662	1.13332	-2.07488	-4.49769	0.45598	Cenpm	centromere protein M	66570
ILMN_2640239	0.544392	0.0796766	1.09867	2.02248	-4.49784	-1.33454	Pqlc3	PQ loop repeat containing	217430
ILMN_2769893	0.544392	0.0890431	1.0504	-1.94932	-4.50265	0.802011	Spns1	spinster homolog 1	73658
ILMN_3160556	0.544392	0.0763593	1.11714	-2.05042	-4.50307	0.479382	Smg6	Smg-6 homolog, nonsense mediated mRNA decay factor (C, elegans)	103677
ILMN_2693827	0.544392	0.0736793	1.13265	2.07387	-4.50369	-1.24913	Atg16l2	autophagy related 16-like 2 (S, cerevisiae)	73683
ILMN_1257831	0.544392	0.0771688	1.11256	2.04349	-4.50686	-1.99446	Tmem45a2	transmembrane protein 45A2	69457
ILMN_2847115	0.544392	0.085485	1.06811	1.97619	-4.50706	-1.0917	Hcar2	hydroxycarboxylic acid receptor 2	80885
ILMN_3156343	0.544392	0.0889864	1.05068	1.94974	-4.50707	-1.11205	Wars	tryptophanyl-tRNA synthetase	22375
ILMN_1230860	0.544392	0.0787818	1.10357	-2.0299	-4.50737	0.899898	Polr1a	polymerase (RNA) I polypeptide A	20019
ILMN_2817021	0.544392	0.0891387	1.04993	1.94862	-4.50766	-1.05978	Alg10b	asparagine-linked glycosylation 10B (alpha-1,2-glucosyltransferase)	380959
ILMN_2555646	0.544392	0.082618	1.08293	-1.99864	-4.50837	1.2515	Prkcsh	protein kinase C substrate 80K-H	19089
ILMN_1219298	0.544392	0.080155	1.09607	2.01854	-4.50923	-0.888986	Art4	ADP-ribosyltransferase 4	109978
ILMN_2939681	0.544392	0.078333	1.10606	2.03366	-4.51015	-2.54665	Lyz2	lysozyme 2	17105
ILMN_1236796	0.504663	0.0496724	1.30388	-2.3322	-4.51062	0.398056	Smn1	survival motor neuron 1	20595
ILMN_1225911	0.404854	0.0269173	1.56997	-2.73578	-4.51089	0.304555	Rapgef2	Rap guanine nucleotide exchange factor (GEF) 2	76089
ILMN_2821736	0.544392	0.069211	1.15982	-2.11491	-4.51149	1.14913	Kdm8	lysine (K)-specific demethylase 8	77035
ILMN_2914295	0.507877	0.0507173	1.29484	-2.31856	-4.51176	0.882245	Tmem160	transmembrane protein 160	69094
ILMN_2515349	0.544392	0.07607	1.11879	-2.05291	-4.5126	0.565454	Zfp64	zinc finger protein 64	22722
ILMN_1221838	0.544392	0.082155	1.08537	2.00234	-4.51353	-0.733555	Pithd1	PITH (C-terminal proteasome-interacting domain of thioredoxin-like) domain containing 1	66193
ILMN_2739033	0.539866	0.0607508	1.21645	-2.20034	-4.51422	0.718839	Edf1	endothelial differentiation-related factor 1	59022
ILMN_2611352	0.544392	0.0795917	1.09913	2.02318	-4.51426	-0.318225	0610037L13Rik	RIKEN cDNA 0610037L13 gene	74098
ILMN_2911344	0.544392	0.0803846	1.09483	2.01666	-4.51574	-0.98623	Plscr1	phospholipid scramblase 1	22038
ILMN_1250574	0.544392	0.0673829	1.17145	2.13246	-4.51634	-0.585823	Nup43	nucleoporin 43	69912
ILMN_2723523	0.544392	0.08047	1.09437	2.01597	-4.51746	-0.896726	Tjp3	tight junction protein 3	27375
ILMN_2449620	0.544392	0.0792533	1.10098	-2.02598	-4.51828	0.923046	5830427D02Rik	RIKEN cDNA 5830427D02 gene	76042
ILMN_2916686	0.544392	0.0690135	1.16107	2.11678	-4.51863	-0.657689	Ankle2	ankyrin repeat and LEM domain containing 2	71782
ILMN_1229544	0.514615	0.0521293	1.28292	-2.30058	-4.51981	1.2617	-	-	-
ILMN_1217396	0.544392	0.0883423	1.05383	1.95453	-4.51993	-1.50251	Toe1	target of EGR1, member 1 (nuclear)	68276
ILMN_1251449	0.499512	0.0484531	1.31468	-2.34849	-4.5207	0.950376	Gstm2	glutathione S-transferase, mu 2	14863
ILMN_1246992	0.544392	0.0641143	1.19305	-2.16504	-4.52114	0.83724	Hmgxb3	HMG box domain containing 3	106894
ILMN_1233334	0.544392	0.0859552	1.06573	1.97258	-4.52157	-1.88698	Fpgs	folylpolyglutamyl synthetase	14287
ILMN_1249348	0.486248	0.045094	1.34588	-2.39559	-4.52388	0.925222	Prpf40b	pre-mRNA processing factor 40B	54614
ILMN_2681186	0.544392	0.0722356	1.14125	2.08686	-4.52445	-0.624541	Rab29	RAB29, member RAS oncogene family	226422
ILMN_1217919	0.544392	0.0886814	1.05217	1.95201	-4.5247	-1.04599	Fam104a	family with sequence similarity 104, member A	28081
ILMN_1229913	0.544392	0.0825502	1.08328	1.99918	-4.52612	-1.33278	Fundc1	FUN14 domain containing 1	72018
ILMN_2782307	0.544392	0.0800728	1.09652	2.01922	-4.52634	-0.929004	Mettl9	methyltransferase like 9	59052
ILMN_3064401	0.544392	0.0890262	1.05048	1.94945	-4.52651	-1.36657	Vkorc1l1	vitamin K epoxide reductase complex, subunit 1-like 1	69568
ILMN_2647873	0.544392	0.0781813	1.1069	-2.03493	-4.52685	1.91587	Nav1	neuron navigator 1	215690
ILMN_2857570	0.515274	0.0524592	1.28018	-2.29644	-4.52736	0.484746	Rpl29	ribosomal protein L29	19944
ILMN_1256523	0.544392	0.084903	1.07108	-1.98069	-4.52788	0.640373	Xntrpc	Xndc1-transient receptor potential cation channel, subfamily C, member 2 readthrough	102443351
ILMN_1235584	0.544392	0.079247	1.10102	-2.02603	-4.52854	1.02228	Plekha5	pleckstrin homology domain containing, family A member 5	109135
ILMN_2766315	0.544392	0.0683147	1.16549	-2.12346	-4.53101	0.679434	Trappc2l	trafficking protein particle complex 2-like	59005
ILMN_2713285	0.444226	0.0343799	1.4637	-2.5739	-4.53203	0.490659	Fhl1	four and a half LIM domains 1	14199
ILMN_2742152	0.544392	0.0649716	1.18728	2.15634	-4.53232	-1.71098	Gadd45a	growth arrest and DNA-damage-inducible 45 alpha	13197
ILMN_2607313	0.544392	0.0799348	1.09726	2.02035	-4.5331	-0.642225	Fkrp	fukutin related protein	243853
ILMN_1241962	0.491461	0.0461413	1.33591	-2.38053	-4.53372	0.301617	Cox5b	cytochrome c oxidase subunit Vb	12859
ILMN_2749471	0.544392	0.0748984	1.12553	2.0631	-4.53529	-1.04939	Fut8	fucosyltransferase 8	53618
ILMN_2668977	0.54238	0.0619152	1.2082	-2.18791	-4.53617	0.415463	Ndufv3	NADH dehydrogenase (ubiquinone) flavoprotein 3	78330
ILMN_2806290	0.544392	0.0885341	1.05289	1.9531	-4.53668	-1.28137	Kbtbd4	kelch repeat and BTB (POZ) domain containing 4	67136
ILMN_2711075	0.544392	0.0703532	1.15272	2.10418	-4.53769	-2.50585	Mmp9	matrix metallopeptidase 9	17395
ILMN_2429469	0.544392	0.0820701	1.08581	2.00302	-4.53846	-0.302033	Otud7b	OTU domain containing 7B	229603
ILMN_2560832	0.544392	0.0874912	1.05804	-1.96091	-4.53967	0.636913	Cul5	cullin 5	75717
ILMN_2648397	0.544392	0.0810476	1.09126	2.01126	-4.54132	-1.47352	Anapc5	anaphase-promoting complex subunit 5	59008
ILMN_2913845	0.544392	0.0908376	1.04173	-1.93617	-4.54198	1.31898	Peo1	progressive external ophthalmoplegia 1 (human)	226153
ILMN_3132361	0.544392	0.0873781	1.0586	1.96176	-4.5428	-0.82564	Ncoa4	nuclear receptor coactivator 4	27057
ILMN_2595842	0.544392	0.0699607	1.15515	2.10785	-4.54445	-0.74925	Def6	differentially expressed in FDCP 6	23853
ILMN_1258115	0.544392	0.0907986	1.04192	1.93645	-4.54456	-1.21931	Lrrfip2	leucine rich repeat (in FLII) interacting protein 2	71268
ILMN_1219474	0.544392	0.0748344	1.1259	2.06366	-4.54596	-2.66751	6430548M08Rik	RIKEN cDNA 6430548M08 gene	234797
ILMN_2730729	0.544392	0.0897405	1.04701	1.94418	-4.54727	-0.893051	Gid8	GID complex subunit 8	76425
ILMN_1238612	0.544392	0.0765984	1.11578	2.04836	-4.54766	-0.845795	Rnf114	ring finger protein 114	81018
ILMN_3109573	0.544392	0.0910544	1.0407	1.93459	-4.5478	-0.464631	Mterf1a	mitochondrial transcription termination factor 1a	545725
ILMN_2747070	0.544392	0.0919203	1.03659	1.92835	-4.54788	-1.32199	Fpgs	folylpolyglutamyl synthetase	14287
ILMN_1245112	0.544392	0.0749492	1.12523	-2.06266	-4.54918	0.432957	Aldh16a1	aldehyde dehydrogenase 16 family, member A1	69748
ILMN_1253741	0.504663	0.0499139	1.30178	-2.32902	-4.54995	1.11156	Pcolce	procollagen C-endopeptidase enhancer protein	18542
ILMN_2987564	0.544392	0.0816649	1.08796	2.00627	-4.55025	-1.60691	Tmem65	transmembrane protein 65	74868
ILMN_1226754	0.544392	0.0696301	1.1572	-2.11095	-4.55078	0.973074	Phc2	polyhomeotic-like 2 (Drosophila)	54383
ILMN_2837156	0.544392	0.090975	1.04108	1.93517	-4.55106	-0.758223	Nabp2	nucleic acid binding protein 2	69917
ILMN_1251504	0.540426	0.0612494	1.2129	-2.19499	-4.55142	1.1723	Cyp4v3	cytochrome P450, family 4, subfamily v, polypeptide 3	102294
ILMN_2752224	0.544392	0.0641514	1.19279	-2.16466	-4.55323	0.715734	Mrps28	mitochondrial ribosomal protein S28	66230
ILMN_3082580	0.544392	0.0900923	1.04531	1.9416	-4.5544	-1.21677	Azi2	5-azacytidine induced gene 2	27215
ILMN_3127178	0.545148	0.0953315	1.02076	-1.90429	-4.55501	0.8657	Pou2f1	POU domain, class 2, transcription factor 1	18986
ILMN_3087593	0.544392	0.0890787	1.05023	-1.94906	-4.55577	0.946238	Gtf2a1	general transcription factor II A, 1	83602
ILMN_1223257	0.544392	0.0896708	1.04735	-1.94469	-4.55723	2.11432	Ccl4	chemokine (C-C motif) ligand 4	20303
ILMN_2645255	0.544392	0.0747744	1.12625	2.06419	-4.5584	-2.01343	Stx7	syntaxin 7	53331
ILMN_2482896	0.544392	0.0698325	1.15594	-2.10905	-4.55845	1.01436	Rmdn1	regulator of microtubule dynamics 1	66302
ILMN_2686132	0.544392	0.0769291	1.11391	2.04554	-4.55847	-1.13065	Ada	adenosine deaminase	11486
ILMN_2443464	0.544392	0.0892903	1.0492	-1.9475	-4.55863	0.856146	Slmap	sarcolemma associated protein	83997
ILMN_2997106	0.544392	0.0821115	1.0856	-2.00269	-4.55873	0.588925	Nop10	NOP10 ribonucleoprotein	66181
ILMN_2882658	0.53335	0.0586407	1.2318	-2.22349	-4.55874	1.47563	Tnnc2	troponin C2, fast	21925
ILMN_2675433	0.544392	0.072094	1.1421	-2.08814	-4.55915	1.07171	Snapc4	small nuclear RNA activating complex, polypeptide 4	227644
ILMN_2615322	0.424855	0.0303273	1.51817	-2.65672	-4.55964	0.353807	Tspan4	tetraspanin 4	64540
ILMN_1216970	0.545148	0.0950176	1.0222	-1.90647	-4.5601	0.892862	Cic	capicua transcriptional repressor	71722
ILMN_2532865	0.544392	0.0878414	1.0563	1.95828	-4.56117	-0.719396	Ccdc189	coiled-coil domain containing 189	233899
ILMN_2711948	0.544392	0.0638714	1.19469	-2.16753	-4.56161	0.705573	-	-	-
ILMN_1245610	0.53907	0.0605008	1.21824	-2.20304	-4.56229	1.24286	Igf2bp3	insulin-like growth factor 2 mRNA binding protein 3	140488
ILMN_2876066	0.469803	0.0409791	1.38744	2.45838	-4.56349	-0.377294	Fth1	ferritin heavy polypeptide 1	14319
ILMN_1221357	0.544392	0.0873719	1.05863	-1.96181	-4.56377	0.956044	Mkln1	muskelin 1, intracellular mediator containing kelch motifs	27418
ILMN_3152792	0.544392	0.0840729	1.07534	1.98716	-4.56432	-1.30441	Pira11	paired-Ig-like receptor A11	18724
ILMN_2990616	0.544392	0.0681244	1.1667	-2.12529	-4.56561	0.409518	Birc2	baculoviral IAP repeat-containing 2	11797
ILMN_2734391	0.544392	0.0707596	1.15021	-2.1004	-4.56763	1.1553	Ramp1	receptor (calcitonin) activity modifying protein 1	51801
ILMN_1220104	0.544807	0.093922	1.02723	-1.91413	-4.56765	1.03862	Rbm25	RNA binding motif protein 25	67039
ILMN_3123716	0.54238	0.0619075	1.20826	2.18799	-4.56768	-0.446326	Morf4l1	mortality factor 4 like 1	21761
ILMN_1246018	0.544392	0.0722723	1.14103	-2.08652	-4.5681	0.798243	Klhl22	kelch-like 22	224023
ILMN_1246808	0.544392	0.0752995	1.12321	-2.05959	-4.56901	1.55136	Serpine2	serine (or cysteine) peptidase inhibitor, clade E, member 2	20720
ILMN_2476272	0.544392	0.0840373	1.07553	1.98743	-4.56908	-0.671643	Osbpl7	oxysterol binding protein-like 7	71240
ILMN_2704335	0.444226	0.0344352	1.463	-2.57284	-4.56925	0.452826	Drc7	dynein regulatory complex subunit 7	330830
ILMN_1216022	0.544392	0.0667456	1.17558	-2.13869	-4.57033	0.673167	Macf1	microtubule-actin crosslinking factor 1	11426
ILMN_1226504	0.455838	0.0370658	1.43103	-2.52436	-4.57047	0.534505	Ppm1d	protein phosphatase 1D magnesium-dependent, delta isoform	53892
ILMN_1214053	0.544392	0.0784159	1.1056	-2.03296	-4.57124	0.526335	Zfp64	zinc finger protein 64	22722
ILMN_2656268	0.544392	0.0924395	1.03414	1.92463	-4.57142	-1.15295	Fmnl2	formin-like 2	71409
ILMN_2765196	0.544392	0.0851259	1.06994	1.97896	-4.57283	-0.374814	Camk2g	calcium/calmodulin-dependent protein kinase II gamma	12325
ILMN_2471858	0.544392	0.0933707	1.02979	1.91802	-4.57301	-0.995759	Cinp	cyclin-dependent kinase 2 interacting protein	67236
ILMN_2820948	0.545952	0.0961203	1.01718	1.89884	-4.57353	-1.03144	Dbt	dihydrolipoamide branched chain transacylase E2	13171
ILMN_2812244	0.544392	0.0898349	1.04655	1.94349	-4.57417	-1.2663	Mppe1	metallophosphoesterase 1	225651
ILMN_1228334	0.544392	0.0770308	1.11334	-2.04467	-4.5742	1.16419	Dctpp1	dCTP pyrophosphatase 1	66422
ILMN_3142257	0.544392	0.0916341	1.03794	1.93041	-4.57432	-1.81437	Mtus1	mitochondrial tumor suppressor 1	102103
ILMN_1248759	0.530338	0.0578786	1.23748	-2.23206	-4.57531	0.745142	-	-	-
ILMN_1213875	0.544392	0.0922807	1.03489	-1.92577	-4.57585	1.12881	-	-	-
ILMN_2733887	0.544392	0.0678714	1.16831	2.12772	-4.57624	-0.676472	Mknk2	MAP kinase-interacting serine/threonine kinase 2	17347
ILMN_1221616	0.544392	0.0823392	1.08439	-2.00086	-4.57793	0.334913	Mad2l1bp	MAD2L1 binding protein	66591
ILMN_1232152	0.544392	0.0852329	1.06939	-1.97814	-4.57813	0.939685	-	-	-
ILMN_2934549	0.547273	0.0972851	1.01195	1.89088	-4.57874	-0.457074	BC055324	cDNA sequence BC055324	381306
ILMN_1222474	0.544392	0.0767454	1.11495	2.04711	-4.57877	-0.587086	Slc25a17	solute carrier family 25 (mitochondrial carrier, peroxisomal membrane protein), member 17	20524
ILMN_2543346	0.544392	0.0638353	1.19494	-2.1679	-4.57906	0.382719	Mrpl21	mitochondrial ribosomal protein L21	353242
ILMN_1254635	0.385071	0.0232122	1.63428	-2.83441	-4.58048	0.263852	Cpsf6	cleavage and polyadenylation specific factor 6	432508
ILMN_3141993	0.545148	0.0956921	1.01912	1.90179	-4.58104	-1.19843	Zbtb33	zinc finger and BTB domain containing 33	56805
ILMN_2985969	0.544392	0.0683807	1.16507	-2.12282	-4.58178	0.381743	Bub1b	BUB1B, mitotic checkpoint serine/threonine kinase	12236
ILMN_3001946	0.544392	0.0880194	1.05542	-1.95695	-4.58211	1.43175	Mettl1	methyltransferase like 1	17299
ILMN_2552783	0.447852	0.0354529	1.45035	-2.55365	-4.58231	0.470256	Oasl2	2'-5' oligoadenylate synthetase-like 2	23962
ILMN_1253435	0.486254	0.045256	1.34432	-2.39323	-4.58244	0.813073	Sf3b3	splicing factor 3b, subunit 3	101943
ILMN_2720193	0.544392	0.0869494	1.06073	1.965	-4.58246	-1.122	-	-	-
ILMN_1247448	0.417643	0.0291639	1.53516	2.68262	-4.58381	-0.246217	Ss18	synovial sarcoma translocation, Chromosome 18	268996
ILMN_1245924	0.544392	0.0915348	1.03841	1.93112	-4.58408	-1.88002	Map3k8	mitogen-activated protein kinase kinase kinase 8	26410
ILMN_2923599	0.544392	0.0716172	1.14498	-2.0925	-4.58442	0.389857	Xpo6	exportin 6	74204
ILMN_3161601	0.544392	0.075049	1.12465	2.06178	-4.58442	-2.5861	Snca	synuclein, alpha	20617
ILMN_2813712	0.544392	0.086582	1.06257	-1.96779	-4.58492	0.705565	Ahi1	Abelson helper integration site 1	52906
ILMN_2709820	0.544392	0.0882704	1.05418	-1.95507	-4.58604	1.45292	Dtx2	deltex 2, E3 ubiquitin ligase	74198
ILMN_2738825	0.469803	0.0411625	1.3855	-2.45545	-4.5861	0.652696	Acta1	actin, alpha 1, skeletal muscle	11459
ILMN_1238185	0.544392	0.0924556	1.03407	-1.92452	-4.58712	0.94402	-	-	-
ILMN_1233008	0.544392	0.0630219	1.20051	-2.1763	-4.58757	0.692938	Dhx30	DEAH (Asp-Glu-Ala-His) box polypeptide 30	72831
ILMN_2627093	0.544392	0.068072	1.16703	2.12579	-4.58816	-1.14298	Cdk2ap2	CDK2-associated protein 2	52004
ILMN_1221168	0.544392	0.0671033	1.17326	-2.13518	-4.58822	0.959338	Ctu2	cytosolic thiouridylase subunit 2	66965
ILMN_2596056	0.544392	0.0873984	1.0585	-1.96161	-4.58824	0.412763	Adnp2	ADNP homeobox 2	240442
ILMN_2777696	0.544392	0.0823757	1.0842	-2.00057	-4.58827	1.21891	Gcat	glycine C-acetyltransferase (2-amino-3-ketobutyrate-coenzyme A ligase)	26912
ILMN_3001076	0.544392	0.0672325	1.17242	2.13392	-4.58904	-0.992757	Kmt5a	lysine methyltransferase 5A	67956
ILMN_1254153	0.54724	0.0972365	1.01217	-1.89121	-4.58908	0.478729	9030624J02Rik	RIKEN cDNA 9030624J02 gene	71517
ILMN_1223015	0.544392	0.072843	1.13761	2.08136	-4.58943	-0.890879	Dedd2	death effector domain-containing DNA binding protein 2	67379
ILMN_1252958	0.544392	0.0865859	1.06255	-1.96776	-4.58965	1.17997	-	-	-
ILMN_2934534	0.540426	0.061253	1.21287	2.19495	-4.58979	-0.84683	Prpf19	pre-mRNA processing factor 19	28000
ILMN_1220975	0.544392	0.0907039	1.04237	1.93714	-4.59002	-1.22845	Ptpn22	protein tyrosine phosphatase, non-receptor type 22 (lymphoid)	19260
ILMN_1230620	0.54786	0.0980799	1.00842	1.8855	-4.59106	-1.01409	-	-	-
ILMN_3161906	0.545148	0.0955986	1.01955	1.90244	-4.59153	-1.3504	Kbtbd6	kelch repeat and BTB (POZ) domain containing 6	432879
ILMN_2803344	0.545952	0.0960971	1.01729	1.899	-4.592	-1.31678	Tmem143	transmembrane protein 143	70209
ILMN_2776651	0.486254	0.0452573	1.34431	-2.39322	-4.59208	0.795964	Klf16	Kruppel-like factor 16	118445
ILMN_1218327	0.464189	0.0395493	1.40286	-2.48171	-4.59223	0.588587	Alg8	asparagine-linked glycosylation 8 (alpha-1,3-glucosyltransferase)	381903
ILMN_1230082	0.536111	0.0597201	1.22388	-2.21155	-4.5927	0.646816	Vps16	VSP16 CORVET/HOPS core subunit	80743
ILMN_1258298	0.544392	0.0923432	1.0346	-1.92532	-4.59282	1.2452	-	-	-
ILMN_2737092	0.544807	0.0942426	1.02575	1.91188	-4.59368	-1.25032	Utp23	UTP23 small subunit processome component	78581
ILMN_1241970	0.544392	0.0644486	1.19079	-2.16164	-4.59447	0.766165	Zpr1	ZPR1 zinc finger	22687
ILMN_2768087	0.544392	0.0759082	1.11971	-2.05431	-4.59451	1.55881	Col6a1	collagen, type VI, alpha 1	12833
ILMN_2476005	0.550256	0.0993373	1.00289	-1.87707	-4.59525	0.792941	D030028A08Rik	RIKEN cDNA D030028A08 gene	319371
ILMN_2657431	0.42569	0.0304835	1.51594	-2.65333	-4.59616	0.332643	-	-	-
ILMN_1216444	0.544005	0.0622137	1.20611	-2.18476	-4.5967	0.640599	-	-	-
ILMN_2857993	0.547696	0.0979653	1.00893	1.88627	-4.59798	-0.862616	Bmx	BMX non-receptor tyrosine kinase	12169
ILMN_2851040	0.544392	0.0809106	1.09199	2.01238	-4.59808	-1.61331	Mcm3	minichromosome maintenance complex component 3	17215
ILMN_2731735	0.544807	0.0942615	1.02567	1.91175	-4.59845	-1.78215	Ear2	eosinophil-associated, ribonuclease A family, member 2	13587
ILMN_2984793	0.544392	0.0726165	1.13896	-2.08341	-4.59877	1.00592	Tamm41	TAM41 mitochondrial translocator assembly and maintenance homolog	68971
ILMN_2636200	0.544392	0.0880679	1.05518	1.95658	-4.59879	-1.65529	Syne1	spectrin repeat containing, nuclear envelope 1	64009
ILMN_2762301	0.544392	0.0684235	1.16479	2.12241	-4.59911	-0.745413	Eif2b2	eukaryotic translation initiation factor 2B, subunit 2 beta	217715
ILMN_1231146	0.544392	0.0861973	1.06451	1.97073	-4.59959	-0.791279	Agfg1	ArfGAP with FG repeats 1	15463
ILMN_2622915	0.544807	0.0939695	1.02701	1.91379	-4.59999	-1.84811	Slc14a1	solute carrier family 14 (urea transporter), member 1	108052
ILMN_2723788	0.544392	0.0712168	1.14742	2.09618	-4.60016	-0.75836	Anp32e	acidic (leucine-rich) nuclear phosphoprotein 32 family, member E	66471
ILMN_1227110	0.544392	0.0931313	1.0309	1.91971	-4.60021	-1.43387	Arhgef12	Rho guanine nucleotide exchange factor (GEF) 12	69632
ILMN_2501267	0.545985	0.0962263	1.01671	1.89811	-4.60126	-1.42017	Tmc7	transmembrane channel-like gene family 7	209760
ILMN_1224110	0.544392	0.0891531	1.04986	-1.94851	-4.60147	0.58914	Bst2	bone marrow stromal cell antigen 2	69550
ILMN_1246733	0.483694	0.0445549	1.3511	-2.40347	-4.60164	0.752491	-	-	-
ILMN_3162636	0.547696	0.097948	1.009	1.88639	-4.60195	-1.23895	Slc10a7	solute carrier family 10 (sodium/bile acid cotransporter family), member 7	76775
ILMN_2631994	0.544392	0.0800332	1.09673	2.01954	-4.60243	-0.474804	Hexim1	hexamethylene bis-acetamide inducible 1	192231
ILMN_1247823	0.547696	0.0977821	1.00974	1.88751	-4.60256	-1.33071	Lrp8	low density lipoprotein receptor-related protein 8, apolipoprotein e receptor	16975
ILMN_3104349	0.544392	0.0712315	1.14733	2.09604	-4.60353	-0.851921	Capzb	capping protein (actin filament) muscle Z-line, beta	12345
ILMN_1239472	0.545148	0.0950419	1.02208	1.9063	-4.60384	-1.73727	Ceacam2	carcinoembryonic antigen-related cell adhesion molecule 2	26367
ILMN_2757699	0.547364	0.097337	1.01172	-1.89053	-4.60406	0.864907	Acy1	aminoacylase 1	109652
ILMN_1250469	0.544807	0.0938399	1.02761	-1.91471	-4.60407	1.79144	Bcl9l	B cell CLL/lymphoma 9-like	80288
ILMN_2453874	0.544392	0.0874413	1.05828	1.96129	-4.6043	-0.996027	Sdcbp	syndecan binding protein	53378
ILMN_1241909	0.548454	0.0985149	1.0065	1.88257	-4.60434	-0.619585	Atl3	atlastin GTPase 3	109168
ILMN_2656362	0.544392	0.0732529	1.13518	2.07768	-4.60549	-0.89188	-	-	-
ILMN_1253181	0.547696	0.0975356	1.01084	1.88918	-4.60651	-1.13454	-	-	-
ILMN_2638473	0.519381	0.0538585	1.26875	-2.2792	-4.60697	1.01598	Gkn3	gastrokine 3	68888
ILMN_2591066	0.544392	0.0644404	1.19084	2.16172	-4.60725	-0.499587	Mapk9	mitogen-activated protein kinase 9	26420
ILMN_2624695	0.544392	0.0680006	1.16749	-2.12648	-4.60741	0.826795	Chchd4	coiled-coil-helix-coiled-coil-helix domain containing 4	72170
ILMN_2772288	0.544392	0.0720085	1.14262	-2.08892	-4.60761	1.29249	Disp1	dispatched homolog 1 (Drosophila)	68897
ILMN_1228387	0.547696	0.0979292	1.00909	-1.88652	-4.60843	0.804023	Casp2	caspase 2	12366
ILMN_1215096	0.544392	0.0800945	1.0964	2.01904	-4.60868	-0.654437	Entpd5	ectonucleoside triphosphate diphosphohydrolase 5	12499
ILMN_2574997	0.544392	0.0831668	1.08005	-1.99429	-4.60874	1.14579	Epm2a	epilepsy, progressive myoclonic epilepsy, type 2 gene alpha	13853
ILMN_2748742	0.544392	0.0832633	1.07955	1.99352	-4.60892	-0.707711	Elmod3	ELMO/CED-12 domain containing 3	232089
ILMN_1222036	0.544392	0.0879962	1.05554	1.95712	-4.60983	-1.72897	Paqr7	progestin and adipoQ receptor family member VII	71904
ILMN_2423617	0.544392	0.0890715	1.05026	-1.94911	-4.61013	1.12873	Elac1	elaC ribonuclease Z 1	114615
ILMN_2621909	0.544392	0.0855144	1.06796	-1.97596	-4.61104	0.730257	Ikbip	IKBKB interacting protein	67454
ILMN_1215275	0.54238	0.0616109	1.21034	2.19113	-4.61132	-0.245572	Add1	adducin 1 (alpha)	11518
ILMN_1215341	0.54662	0.0964723	1.0156	1.89643	-4.6114	-1.34498	Ypel5	yippee-like 5 (Drosophila)	383295
ILMN_1238912	0.544392	0.0862981	1.064	1.96996	-4.61252	-0.329056	-	-	-
ILMN_2604227	0.544392	0.0761829	1.11814	-2.05194	-4.61285	0.67446	Sugp2	SURP and G patch domain containing 2	234373
ILMN_2971744	0.527224	0.0568608	1.24519	-2.24368	-4.61289	0.595581	Parp1	poly (ADP-ribose) polymerase family, member 1	11545
ILMN_1245757	0.544392	0.0807698	1.09275	2.01352	-4.61324	-1.22323	Nans	N-acetylneuraminic acid synthase (sialic acid synthase)	94181
ILMN_2710705	0.544392	0.0757906	1.12038	2.05533	-4.61412	-1.42786	Sqstm1	sequestosome 1	18412
ILMN_1244281	0.453381	0.0365311	1.43734	-2.53392	-4.61417	0.46867	D2Wsu81e	DNA segment, Chr 2, Wayne State University 81, expressed	227695
ILMN_2503748	0.545148	0.0954593	1.02018	1.9034	-4.61437	-1.85122	Trappc3	trafficking protein particle complex 3	27096
ILMN_2787844	0.519381	0.0544269	1.26419	2.27233	-4.61493	-0.539299	Serinc3	serine incorporator 3	26943
ILMN_2524801	0.547696	0.0979782	1.00887	1.88619	-4.61603	-1.53756	-	-	-
ILMN_2486945	0.551703	0.100316	0.998629	-1.87058	-4.61612	0.683156	-	-	-
ILMN_1230545	0.544392	0.0806456	1.09342	2.01453	-4.61639	-0.815243	Mob1a	MOB kinase activator 1A	232157
ILMN_2595383	0.544392	0.0722378	1.14124	-2.08684	-4.61671	0.873198	Cog8	component of oligomeric golgi complex 8	97484
ILMN_1217118	0.549049	0.0987916	1.00528	1.88072	-4.61705	-0.648149	Enpp5	ectonucleotide pyrophosphatase/phosphodiesterase 5	83965
ILMN_1225778	0.464189	0.039518	1.40321	-2.48223	-4.6173	0.556409	-	-	-
ILMN_2880346	0.545952	0.0960528	1.01749	-1.89931	-4.61784	1.48468	Rrp1b	ribosomal RNA processing 1 homolog B (S, cerevisiae)	72462
ILMN_2683593	0.548687	0.0986147	1.00606	1.8819	-4.61839	-0.802886	Fubp1	far upstream element (FUSE) binding protein 1	51886
ILMN_3159387	0.544392	0.0684625	1.16455	-2.12204	-4.6187	0.777766	Eif4g1	eukaryotic translation initiation factor 4, gamma 1	208643
ILMN_1247048	0.544392	0.0663639	1.17807	-2.14245	-4.61916	0.679231	Znrd1	zinc ribbon domain containing, 1	66136
ILMN_1238433	0.544392	0.0880435	1.0553	-1.95676	-4.61951	0.95723	Rbp1	retinol binding protein 1, cellular	19659
ILMN_2967622	0.548414	0.0983092	1.00741	-1.88395	-4.61951	1.39644	Gpsm1	G-protein signalling modulator 1 (AGS3-like, C, elegans)	67839
ILMN_2688923	0.544392	0.0689902	1.16121	2.11701	-4.6198	-0.976554	Hnrnph1	heterogeneous nuclear ribonucleoprotein H1	59013
ILMN_2768755	0.544392	0.0750016	1.12493	-2.0622	-4.62038	0.424519	Hdac7	histone deacetylase 7	56233
ILMN_2841840	0.544392	0.0762538	1.11774	-2.05133	-4.62105	0.469656	Mrps10	mitochondrial ribosomal protein S10	64657
ILMN_2687156	0.544392	0.0791749	1.10141	2.02663	-4.62205	-0.817439	Galm	galactose mutarotase	319625
ILMN_2587084	0.554549	0.101515	0.993469	-1.86271	-4.62237	1.14717	-	-	-
ILMN_3042324	0.544392	0.0813439	1.08968	2.00886	-4.62256	-0.646545	Cpsf6	cleavage and polyadenylation specific factor 6	432508
ILMN_1244297	0.469633	0.0407303	1.39008	-2.46238	-4.62326	0.586815	Edem1	ER degradation enhancer, mannosidase alpha-like 1	192193
ILMN_1239448	0.544392	0.0692058	1.15986	2.11496	-4.62332	-0.644219	Manbal	mannosidase, beta A, lysosomal-like	69161
ILMN_2751935	0.514195	0.0520151	1.28387	-2.30201	-4.62339	0.914868	Sytl4	synaptotagmin-like 4	27359
ILMN_2656854	0.544392	0.0871367	1.0598	-1.96359	-4.62345	1.22258	Myo6	myosin VI	17920
ILMN_2525605	0.476447	0.0426257	1.37033	-2.43252	-4.62361	0.137501	-	-	-
ILMN_1254736	0.545148	0.095679	1.01918	1.90188	-4.62411	-1.06908	Myo5a	myosin VA	17918
ILMN_2901402	0.544807	0.0941324	1.02626	1.91265	-4.62464	-0.889751	Dcun1d3	DCN1, defective in cullin neddylation 1, domain containing 3 (S, cerevisiae)	233805
ILMN_2693115	0.551657	0.100103	0.999552	1.87199	-4.62471	-1.31894	4930579G24Rik	RIKEN cDNA 4930579G24 gene	75939
ILMN_1214620	0.544392	0.0753341	1.12301	-2.05929	-4.62515	1.11976	Cmip	c-Maf inducing protein	74440
ILMN_1236059	0.547904	0.0981387	1.00816	1.8851	-4.62557	-1.60884	Stat4	signal transducer and activator of transcription 4	20849
ILMN_2558387	0.545148	0.0949578	1.02247	-1.90688	-4.62574	1.5707	Kcnq5	potassium voltage-gated channel, subfamily Q, member 5	226922
ILMN_2728270	0.544392	0.075976	1.11932	2.05372	-4.62578	-1.16909	B4galnt1	beta-1,4-N-acetyl-galactosaminyl transferase 1	14421
ILMN_2619861	0.544807	0.0942856	1.02555	-1.91158	-4.6258	0.827347	Nipsnap1	nipsnap homolog 1 (C, elegans)	18082
ILMN_3073406	0.544392	0.0878674	1.05617	1.95808	-4.62613	-1.18173	Slc16a6	solute carrier family 16 (monocarboxylic acid transporters), member 6	104681
ILMN_2820260	0.544392	0.0843655	1.07384	-1.98487	-4.62617	0.601538	Wdr77	WD repeat domain 77	70465
ILMN_2760211	0.549658	0.0991352	1.00377	1.87842	-4.62633	-1.17493	Tfdp2	transcription factor Dp 2	211586
ILMN_2663604	0.544392	0.0761885	1.11811	2.05189	-4.62712	-0.502429	Fignl1	fidgetin-like 1	60530
ILMN_1244149	0.544392	0.0877218	1.05689	1.95918	-4.62827	-0.976939	R3hdm4	R3H domain containing 4	109284
ILMN_1256917	0.544392	0.0891732	1.04977	1.94836	-4.62828	-1.01859	Slc30a9	solute carrier family 30 (zinc transporter), member 9	109108
ILMN_2940713	0.547696	0.0978893	1.00926	1.88679	-4.62864	-1.53032	Rap1gap2	RAP1 GTPase activating protein 2	380711
ILMN_2909634	0.544392	0.0730344	1.13647	2.07964	-4.62957	-1.16349	Trappc3	trafficking protein particle complex 3	27096
ILMN_1238747	0.544392	0.0733077	1.13485	-2.07719	-4.62961	0.826218	H13	histocompatibility 13	14950
ILMN_1229211	0.545524	0.0958886	1.01823	1.90044	-4.62989	-1.06635	Asnsd1	asparagine synthetase domain containing 1	70396
ILMN_1246058	0.544392	0.0735141	1.13363	2.07535	-4.63011	-2.35836	Ppp1ca	protein phosphatase 1, catalytic subunit, alpha isoform	19045
ILMN_2450121	0.544392	0.0763881	1.11697	2.05017	-4.63145	-0.693013	Akap11	A kinase (PRKA) anchor protein 11	219181
ILMN_2826414	0.544392	0.0874535	1.05822	1.9612	-4.63271	-0.895134	Wdfy3	WD repeat and FYVE domain containing 3	72145
ILMN_2719397	0.544392	0.0688802	1.16191	-2.11805	-4.63291	0.369871	-	-	-
ILMN_2863965	0.544392	0.0868752	1.0611	-1.96557	-4.63357	0.839034	Pfn1	profilin 1	18643
ILMN_3162133	0.544392	0.0884263	1.05342	1.95391	-4.6344	-1.29602	1190002N15Rik	RIKEN cDNA 1190002N15 gene	68861
ILMN_2429437	0.466394	0.0399202	1.39881	-2.47558	-4.63462	0.547651	Ccdc92	coiled-coil domain containing 92	215707
ILMN_2704927	0.554776	0.102022	0.991305	1.85941	-4.63643	-0.990878	Xxylt1	xyloside xylosyltransferase 1	268880
ILMN_3163001	0.55551	0.102796	0.988026	-1.85441	-4.63688	0.876943	Deptor	DEP domain containing MTOR-interacting protein	97998
ILMN_2734152	0.553089	0.101051	0.995459	1.86575	-4.63732	-1.40056	E2f6	E2F transcription factor 6	50496
ILMN_1235016	0.544392	0.0776488	1.10987	-2.03942	-4.63768	0.45802	Klhl18	kelch-like 18	270201
ILMN_2822934	0.444226	0.0343253	1.46439	-2.57495	-4.638	0.387006	Podnl1	podocan-like 1	244550
ILMN_1252661	0.544392	0.0665785	1.17667	-2.14033	-4.63824	1.01507	-	-	-
ILMN_2856697	0.545148	0.0955795	1.01964	1.90257	-4.63832	-0.675494	Calm2	calmodulin 2	12314
ILMN_2515830	0.542286	0.0615342	1.21088	2.19195	-4.63892	-0.923718	C1galt1	core 1 synthase, glycoprotein-N-acetylgalactosamine 3-beta-galactosyltransferase, 1	94192
ILMN_1253666	0.544392	0.0888272	1.05145	-1.95092	-4.64008	0.644834	Usp5	ubiquitin specific peptidase 5 (isopeptidase T)	22225
ILMN_1214036	0.53068	0.0580451	1.23623	-2.23018	-4.6405	0.87135	Heatr1	HEAT repeat containing 1	217995
ILMN_2536753	0.544392	0.0829991	1.08093	-1.99561	-4.64062	0.45988	-	-	-
ILMN_2775891	0.544392	0.0648406	1.18815	2.15766	-4.64078	-0.537439	Ilf2	interleukin enhancer binding factor 2	67781
ILMN_1244242	0.547696	0.0979045	1.0092	1.88668	-4.64086	-0.494623	Aldh4a1	aldehyde dehydrogenase 4 family, member A1	212647
ILMN_1245994	0.544392	0.0772747	1.11196	2.04259	-4.64151	-0.993433	Flna	filamin, alpha	192176
ILMN_1227209	0.554549	0.101599	0.993113	1.86217	-4.64228	-0.822301	Ptcd2	pentatricopeptide repeat domain 2	68927
ILMN_2424866	0.544392	0.079378	1.1003	2.02495	-4.64252	-0.941601	Cnih4	cornichon family AMPA receptor auxiliary protein 4	98417
ILMN_1222682	0.545148	0.0955786	1.01964	1.90258	-4.64269	-0.58623	Smap2	small ArfGAP 2	69780
ILMN_2610084	0.544392	0.0839995	1.07572	1.98773	-4.64344	-0.942675	Fgd4	FYVE, RhoGEF and PH domain containing 4	224014
ILMN_1252995	0.544392	0.0787167	1.10393	-2.03044	-4.64395	1.45585	Hist1h2be	histone cluster 1, H2be	319179
ILMN_2632153	0.544392	0.0679703	1.16768	-2.12677	-4.64431	0.629085	Cdca2	cell division cycle associated 2	108912
ILMN_1231263	0.545148	0.0954191	1.02036	-1.90368	-4.6444	1.05447	Eral1	Era (G-protein)-like 1 (E, coli)	57837
ILMN_1230003	0.554776	0.102088	0.991024	-1.85898	-4.64487	0.621246	-	-	-
ILMN_2733179	0.50786	0.0506694	1.29525	2.31918	-4.64518	-0.882121	Aldh2	aldehyde dehydrogenase 2, mitochondrial	11669
ILMN_1252036	0.544392	0.0932089	1.03054	1.91916	-4.6453	-1.23866	Fgd4	FYVE, RhoGEF and PH domain containing 4	224014
ILMN_2815479	0.544807	0.0943187	1.0254	1.91134	-4.64564	-1.23392	L3mbtl3	l(3)mbt-like 3 (Drosophila)	237339
ILMN_2723524	0.544392	0.0829333	1.08127	1.99614	-4.64642	-1.03117	Tjp3	tight junction protein 3	27375
ILMN_2698767	0.544392	0.0885814	1.05266	1.95275	-4.64681	-1.43465	Cdc20	cell division cycle 20	107995
ILMN_2770471	0.544392	0.0897883	1.04678	-1.94383	-4.6473	1.58	Slc9a1	solute carrier family 9 (sodium/hydrogen exchanger), member 1	20544
ILMN_2683277	0.555969	0.103536	0.98491	1.84965	-4.64857	-1.22975	3830406C13Rik	RIKEN cDNA 3830406C13 gene	218734
ILMN_3009880	0.550088	0.0992414	1.00331	1.87771	-4.64941	-1.46953	Ifnlr1	interferon lambda receptor 1	242700
ILMN_1249708	0.544392	0.0782844	1.10632	-2.03406	-4.65145	0.385084	Ddx24	DEAD (Asp-Glu-Ala-Asp) box polypeptide 24	27225
ILMN_2592476	0.544392	0.073332	1.13471	2.07697	-4.65211	-0.60869	Nfkb1	nuclear factor of kappa light polypeptide gene enhancer in B cells 1, p105	18033
ILMN_2583813	0.544392	0.0827144	1.08242	-1.99787	-4.65268	1.29872	Nnt	nicotinamide nucleotide transhydrogenase	18115
ILMN_2656805	0.55291	0.100882	0.996188	1.86686	-4.65277	-0.874924	Acad9	acyl-Coenzyme A dehydrogenase family, member 9	229211
ILMN_2643159	0.544392	0.0906676	1.04255	1.9374	-4.65329	-0.543821	Sirt1	sirtuin 1	93759
ILMN_1247541	0.447154	0.0350296	1.45556	-2.56156	-4.65375	0.390447	-	-	-
ILMN_2671438	0.555104	0.102506	0.989249	1.85628	-4.6544	-1.24701	Ppp1r12a	protein phosphatase 1, regulatory (inhibitor) subunit 12A	17931
ILMN_2508745	0.544392	0.0717085	1.14443	2.09166	-4.65452	-0.790536	Zfyve21	zinc finger, FYVE domain containing 21	68520
ILMN_1247066	0.544392	0.0934279	1.02952	1.91761	-4.65521	-0.737568	Caprin1	cell cycle associated protein 1	53872
ILMN_1255190	0.552187	0.100465	0.997986	1.8696	-4.65589	-1.75713	C1rl	complement component 1, r subcomponent-like	232371
ILMN_1228288	0.561755	0.106819	0.97135	-1.82894	-4.65629	0.836503	Zbtb20	zinc finger and BTB domain containing 20	56490
ILMN_2876482	0.544392	0.0827996	1.08197	-1.9972	-4.65664	0.871899	Bzw2	basic leucine zipper and W2 domains 2	66912
ILMN_1246030	0.545985	0.0962185	1.01674	-1.89817	-4.65773	0.560623	-	-	-
ILMN_1226773	0.559299	0.105136	0.978247	-1.83948	-4.65773	1.31375	Tnks	tankyrase, TRF1-interacting ankyrin-related ADP-ribose polymerase	21951
ILMN_2641632	0.544392	0.0805226	1.09408	2.01554	-4.65814	-0.414957	Fuk	fucokinase	234730
ILMN_2805631	0.544392	0.0832343	1.0797	1.99375	-4.65829	-0.630402	Mrgbp	MRG/MORF4L binding protein	73247
ILMN_2509376	0.544392	0.0709252	1.1492	-2.09887	-4.65845	0.974597	Tomm40	translocase of outer mitochondrial membrane 40 homolog (yeast)	53333
ILMN_2685275	0.549658	0.0991375	1.00376	-1.8784	-4.65851	1.40262	Tmem109	transmembrane protein 109	68539
ILMN_1223734	0.544392	0.0928557	1.03219	1.92167	-4.65867	-1.55357	Atf4	activating transcription factor 4	11911
ILMN_1257855	0.555969	0.103109	0.986704	1.85239	-4.65916	-1.4921	Stard8	START domain containing 8	236920
ILMN_2998813	0.544392	0.09252	1.03376	1.92406	-4.65925	-1.28901	Sema4f	sema domain, immunoglobulin domain (Ig), TM domain, and short cytoplasmic domain	20355
ILMN_2756176	0.544392	0.0732034	1.13547	-2.07813	-4.65945	0.510889	Phka2	phosphorylase kinase alpha 2	110094
ILMN_1244977	0.561755	0.106704	0.97182	-1.82966	-4.65972	0.992182	H2-DMb1	histocompatibility 2, class II, locus Mb1	14999
ILMN_1257360	0.544392	0.0671799	1.17276	-2.13444	-4.66066	0.456793	Hypk	huntingtin interacting protein K	67693
ILMN_2637398	0.548454	0.0984827	1.00664	1.88279	-4.6615	-0.827031	Ift22	intraflagellar transport 22	67286
ILMN_2553041	0.548963	0.0987499	1.00546	-1.881	-4.66158	2.19308	-	-	-
ILMN_2828265	0.544392	0.0869677	1.06064	1.96487	-4.66224	-1.2189	2005-09-01	septin 5	18951
ILMN_2701435	0.560712	0.106109	0.974247	1.83337	-4.6624	-0.857239	Lysmd4	LysM, putative peptidoglycan-binding, domain containing 4	75099
ILMN_2736094	0.554776	0.102056	0.99116	1.85919	-4.66241	-1.35806	Mrps31	mitochondrial ribosomal protein S31	57312
ILMN_1213708	0.544392	0.0652999	1.18509	-2.15304	-4.66258	1.50015	Auts2	autism susceptibility candidate 2	319974
ILMN_2852904	0.544392	0.0836927	1.07731	1.99014	-4.66432	-0.494138	Ublcp1	ubiquitin-like domain containing CTD phosphatase 1	79560
ILMN_2662322	0.544392	0.0900234	1.04564	1.94211	-4.6651	-0.915513	Ebi3	Epstein-Barr virus induced gene 3	50498
ILMN_2734683	0.526303	0.0565828	1.24732	-2.24689	-4.66537	1.13559	Fstl1	follistatin-like 1	14314
ILMN_2611532	0.551657	0.100105	0.999546	1.87198	-4.66598	-1.93214	Slc25a19	solute carrier family 25 (mitochondrial thiamine pyrophosphate carrier), member 19	67283
ILMN_1231731	0.544807	0.0940854	1.02648	-1.91298	-4.66599	0.883126	Lrp5	low density lipoprotein receptor-related protein 5	16973
ILMN_3031099	0.55551	0.102716	0.988362	1.85492	-4.66632	-1.02805	Coq10b	coenzyme Q10B	67876
ILMN_2691815	0.544392	0.0869297	1.06083	1.96515	-4.6667	-1.32267	G3bp2	GTPase activating protein (SH3 domain) binding protein 2	23881
ILMN_1242352	0.544392	0.0872393	1.05929	-1.96281	-4.66674	0.817756	Acp6	acid phosphatase 6, lysophosphatidic	66659
ILMN_1239724	0.544392	0.0638889	1.19457	-2.16735	-4.66701	0.655761	Psmb1	proteasome (prosome, macropain) subunit, beta type 1	19170
ILMN_1220315	0.544392	0.0877394	1.05681	1.95904	-4.66724	-0.518003	Zc4h2	zinc finger, C4H2 domain containing	245522
ILMN_2754355	0.544392	0.0902365	1.04462	-1.94055	-4.66763	0.930596	Rps19	ribosomal protein S19	20085
ILMN_2523794	0.544392	0.0849855	1.07066	1.98005	-4.66838	-0.881465	A630001G21Rik	RIKEN cDNA A630001G21 gene	319997
ILMN_2421925	0.548414	0.0983364	1.00729	1.88377	-4.66852	-1.32267	Wdfy1	WD repeat and FYVE domain containing 1	69368
ILMN_1226514	0.561755	0.106637	0.972093	1.83008	-4.66877	-0.657277	Gab3	growth factor receptor bound protein 2-associated protein 3	210710
ILMN_2730797	0.544392	0.0884778	1.05317	1.95352	-4.66879	-0.515839	Slc25a10	solute carrier family 25 (mitochondrial carrier, dicarboxylate transporter), member 10	27376
ILMN_2416764	0.554776	0.102136	0.990819	1.85867	-4.66915	-1.76122	Cacna1d	calcium channel, voltage-dependent, L type, alpha 1D subunit	12289
ILMN_1224907	0.544392	0.0787571	1.10371	-2.03011	-4.66925	0.689564	Fbxw5	F-box and WD-40 domain protein 5	30839
ILMN_2630459	0.54724	0.0972325	1.01219	1.89124	-4.67252	-1.29725	Cxcr4	chemokine (C-X-C motif) receptor 4	12767
ILMN_2475376	0.555104	0.102449	0.989494	1.85665	-4.67338	-1.5331	Fads6	fatty acid desaturase domain family, member 6	328035
ILMN_1243942	0.562296	0.10716	0.969968	1.82683	-4.67358	-1.09941	Adam17	a disintegrin and metallopeptidase domain 17	11491
ILMN_1241035	0.555104	0.102426	0.989592	1.8568	-4.67386	-1.51912	Mmadhc	methylmalonic aciduria (cobalamin deficiency) cblD type, with homocystinuria	109129
ILMN_2895084	0.564799	0.108996	0.962588	-1.81554	-4.67418	0.686968	Zfp715	zinc finger protein 715	69930
ILMN_1218934	0.544392	0.0769745	1.11365	-2.04515	-4.67465	0.854643	Rdm1	RAD52 motif 1	66599
ILMN_2669361	0.519381	0.0537483	1.26964	-2.28054	-4.67467	0.825526	Fggy	FGGY carbohydrate kinase domain containing	75578
ILMN_1246849	0.556346	0.104041	0.982795	1.84643	-4.675	-1.39794	Tssc1	tumor suppressing subtransferable candidate 1	380752
ILMN_2466926	0.443072	0.0339887	1.46867	-2.58145	-4.67552	0.354115	Zfp235	zinc finger protein 235	56525
ILMN_2476804	0.548952	0.0987216	1.00559	1.88119	-4.67587	-1.01463	Ube2a	ubiquitin-conjugating enzyme E2A	22209
ILMN_2626143	0.544392	0.0883676	1.05371	-1.95434	-4.67615	0.484907	Phpt1	phosphohistidine phosphatase 1	75454
ILMN_2663585	0.561251	0.106268	0.973597	1.83238	-4.67682	-1.27447	Jdp2	Jun dimerization protein 2	81703
ILMN_2715042	0.544392	0.0820343	1.086	-2.00331	-4.67739	1.22566	Sdc3	syndecan 3	20970
ILMN_1237695	0.560377	0.105961	0.974853	1.8343	-4.6775	-1.38995	Pfkp	phosphofructokinase, platelet	56421
ILMN_1237736	0.554776	0.102117	0.990901	1.8588	-4.67754	-0.660883	Plekhf2	pleckstrin homology domain containing, family F (with FYVE domain) member 2	71801
ILMN_2599233	0.554549	0.101654	0.992874	1.86181	-4.67824	-1.38626	Scrg1	scrapie responsive gene 1	20284
ILMN_2770759	0.563179	0.107561	0.968343	1.82434	-4.67975	-0.995244	Cdk2	cyclin-dependent kinase 2	12566
ILMN_2555404	0.515502	0.0526369	1.27871	-2.29423	-4.68017	0.750251	Gm10097	predicted gene 10097	791342
ILMN_1225535	0.54724	0.0972346	1.01218	1.89122	-4.68202	-0.996736	Ganab	alpha glucosidase 2 alpha neutral subunit	14376
ILMN_2924831	0.552617	0.100649	0.997192	1.86839	-4.68269	-2.02885	Gas7	growth arrest specific 7	14457
ILMN_2809202	0.544392	0.0778764	1.10859	2.0375	-4.68272	-0.831092	Cdca4	cell division cycle associated 4	71963
ILMN_2473274	0.431734	0.0317775	1.49788	-2.62584	-4.68295	0.30412	Prkg1	protein kinase, cGMP-dependent, type I	19091
ILMN_2811018	0.555939	0.103061	0.986906	-1.8527	-4.68308	0.731608	Xylt2	xylosyltransferase II	217119
ILMN_2631144	0.556934	0.104257	0.981894	1.84505	-4.68372	-1.25163	Tor1a	torsin family 1, member A (torsin A)	30931
ILMN_2712151	0.545148	0.0948376	1.02302	1.90772	-4.68388	-1.53565	Mcemp1	mast cell expressed membrane protein 1	69189
ILMN_2975640	0.544392	0.0871593	1.05969	-1.96342	-4.68403	0.293388	Snrpg	small nuclear ribonucleoprotein polypeptide G	68011
ILMN_1224368	0.544392	0.0811095	1.09093	2.01076	-4.68445	-1.03282	Idh3g	isocitrate dehydrogenase 3 (NAD+), gamma	15929
ILMN_1240347	0.469803	0.0412036	1.38507	-2.45479	-4.68459	0.525547	-	-	-
ILMN_2773191	0.556341	0.103907	0.983356	-1.84728	-4.68471	0.434793	Gnao1	guanine nucleotide binding protein, alpha O	14681
ILMN_1236409	0.567366	0.110362	0.957182	-1.80727	-4.68487	0.722708	-	-	-
ILMN_2757489	0.544392	0.0853515	1.06879	1.97722	-4.6854	-0.660415	Ppp1r11	protein phosphatase 1, regulatory (inhibitor) subunit 11	76497
ILMN_2881681	0.544392	0.0815779	1.08843	2.00697	-4.68548	-0.43094	Tnrc6c	trinucleotide repeat containing 6C	217351
ILMN_1248099	0.499512	0.0485861	1.31349	-2.34669	-4.68609	0.755703	Col16a1	collagen, type XVI, alpha 1	107581
ILMN_2796353	0.547696	0.0978715	1.00934	1.88691	-4.68658	-1.12169	Rad23b	RAD23 homolog B, nucleotide excision repair protein	19359
ILMN_2678281	0.459936	0.0387707	1.4115	-2.49478	-4.68669	0.455673	Gzmd	granzyme D	14941
ILMN_1255193	0.544392	0.0890444	1.05039	-1.94931	-4.68754	0.843233	A630034I12Rik	RIKEN cDNA A630034I12 gene	329790
ILMN_2733472	0.545148	0.0952544	1.02111	-1.90482	-4.6876	0.490934	Cenpm	centromere protein M	66570
ILMN_2521109	0.531232	0.05823	1.23485	2.2281	-4.68766	-0.543697	Ube2g2	ubiquitin-conjugating enzyme E2G 2	22213
ILMN_2769734	0.544392	0.0926547	1.03313	1.9231	-4.68892	-0.46567	Stard3	START domain containing 3	59045
ILMN_2429203	0.544392	0.0832651	1.07954	-1.99351	-4.68979	1.19382	Zdhhc8	zinc finger, DHHC domain containing 8	27801
ILMN_2597532	0.544392	0.0889218	1.05099	1.95022	-4.68984	-1.28957	App	amyloid beta (A4) precursor protein	11820
ILMN_2745876	0.544392	0.0634068	1.19786	-2.17231	-4.69064	0.972906	Ccm2l	cerebral cavernous malformation 2-like	228788
ILMN_2564644	0.544392	0.0894911	1.04822	-1.94602	-4.69098	0.623851	Gm9902	predicted gene 9902	791325
ILMN_2631014	0.564994	0.109169	0.961901	1.81449	-4.69141	-1.05181	Pias3	protein inhibitor of activated STAT 3	229615
ILMN_1257924	0.544392	0.0778177	1.10892	-2.03799	-4.6916	1.11286	Gdpd2	glycerophosphodiester phosphodiesterase domain containing 2	71584
ILMN_1223579	0.564803	0.109024	0.962478	-1.81537	-4.69175	0.319465	Ifnab	interferon alpha B	15974
ILMN_1221205	0.544392	0.0698537	1.15581	-2.10885	-4.69183	0.637588	Cnst	consortin, connexin sorting protein	226744
ILMN_2631067	0.396686	0.0252018	1.59857	-2.77957	-4.69209	0.25934	Ktn1	kinectin 1	16709
ILMN_2801683	0.544392	0.0740238	1.13063	2.07081	-4.69211	-1.3142	Dstn	destrin	56431
ILMN_2529455	0.37924	0.0222284	1.65309	-2.86336	-4.69215	0.238099	-	-	-
ILMN_2958016	0.563179	0.107615	0.968125	1.82401	-4.69334	-1.38827	Fundc1	FUN14 domain containing 1	72018
ILMN_2512580	0.555969	0.103528	0.98494	1.8497	-4.69359	-1.18217	Zfp511	zinc finger protein 511	69752
ILMN_2745370	0.495315	0.0472845	1.32528	-2.36449	-4.69389	0.698166	Sult1a1	sulfotransferase family 1A, phenol-preferring, member 1	20887
ILMN_2675152	0.560377	0.105871	0.975225	-1.83486	-4.69412	0.547244	Vps37c	vacuolar protein sorting 37C	107305
ILMN_1217556	0.554776	0.102163	0.990708	-1.8585	-4.69424	0.797797	Ankrd28	ankyrin repeat domain 28	105522
ILMN_3001616	0.544392	0.0799048	1.09743	2.0206	-4.69463	-1.54462	Plp2	proteolipid protein 2	18824
ILMN_1228298	0.546955	0.0966891	1.01462	1.89494	-4.69473	-1.71868	Fbxo3	F-box protein 3	57443
ILMN_2741790	0.547146	0.0968364	1.01396	-1.89394	-4.69495	1.12836	Ears2	glutamyl-tRNA synthetase 2, mitochondrial	67417
ILMN_2516565	0.56034	0.105681	0.976003	1.83605	-4.69541	-0.990684	Kbtbd7	kelch repeat and BTB (POZ) domain containing 7	211255
ILMN_2893321	0.544392	0.0826725	1.08264	-1.99821	-4.69576	0.586683	Fam185a	family with sequence similarity 185, member A	330050
ILMN_2826816	0.544392	0.0729393	1.13704	2.0805	-4.69595	-0.859092	Ppox	protoporphyrinogen oxidase	19044
ILMN_2876302	0.544392	0.0925418	1.03366	-1.9239	-4.69602	0.648122	Aars2	alanyl-tRNA synthetase 2, mitochondrial	224805
ILMN_2966722	0.544392	0.0674814	1.17082	2.1315	-4.69604	-0.763815	Ywhah	tyrosine 3-monooxygenase/tryptophan 5-monooxygenase activation protein, eta polypeptide	22629
ILMN_1257193	0.551657	0.100263	0.99886	1.87093	-4.6961	-1.68207	Ppm1a	protein phosphatase 1A, magnesium dependent, alpha isoform	19042
ILMN_1260585	0.429937	0.031159	1.50642	-2.63883	-4.69735	0.297503	Stfa2	stefin A2	20862
ILMN_1244188	0.544392	0.0836677	1.07744	-1.99034	-4.69841	0.705113	H6pd	hexose-6-phosphate dehydrogenase (glucose 1-dehydrogenase)	100198
ILMN_3090825	0.544392	0.0828739	1.08158	1.99661	-4.69925	-0.71056	Srsf10	serine/arginine-rich splicing factor 10	14105
ILMN_2570712	0.544392	0.0905901	1.04292	-1.93797	-4.69975	0.410994	Tkt	transketolase	21881
ILMN_1251909	0.561755	0.106704	0.971818	-1.82966	-4.7001	1.46621	Vars2	valyl-tRNA synthetase 2, mitochondrial	68915
ILMN_1237787	0.544392	0.0923219	1.0347	-1.92547	-4.70041	0.414027	Tecpr2	tectonin beta-propeller repeat containing 2	104859
ILMN_3162658	0.544392	0.0895049	1.04815	1.94591	-4.70094	-0.976881	Slc10a7	solute carrier family 10 (sodium/bile acid cotransporter family), member 7	76775
ILMN_3115640	0.556193	0.103801	0.983797	1.84796	-4.70139	-0.804941	Pibf1	progesterone immunomodulatory binding factor 1	52023
ILMN_2772686	0.544392	0.0908218	1.04181	-1.93628	-4.70182	0.671831	0610011F06Rik	RIKEN cDNA 0610011F06 gene	68347
ILMN_1216167	0.544392	0.0692387	1.15965	2.11465	-4.70308	-1.06694	Syf2	SYF2 homolog, RNA splicing factor (S, cerevisiae)	68592
ILMN_2688822	0.544392	0.0776295	1.10997	2.03958	-4.70344	-0.743781	Ndufv3	NADH dehydrogenase (ubiquinone) flavoprotein 3	78330
ILMN_1252120	0.555969	0.10357	0.984766	-1.84943	-4.70375	0.828358	Atpif1	ATPase inhibitory factor 1	11983
ILMN_2704900	0.554549	0.101554	0.993303	1.86246	-4.70415	-1.15592	Dffa	DNA fragmentation factor, alpha subunit	13347
ILMN_1252303	0.544392	0.0902355	1.04462	-1.94055	-4.70435	0.82383	Tbl1xr1	transducin (beta)-like 1X-linked receptor 1	81004
ILMN_1219914	0.544392	0.0745252	1.1277	2.06638	-4.70449	-1.27985	-	-	-
ILMN_1215203	0.563392	0.10778	0.967461	-1.823	-4.70458	1.08633	Frmd4a	FERM domain containing 4A	209630
ILMN_1246011	0.555969	0.103264	0.986051	1.8514	-4.70462	-1.33328	-	-	-
ILMN_2461098	0.555969	0.103203	0.986309	-1.85179	-4.70536	1.75271	Plxnb2	plexin B2	140570
ILMN_2940195	0.545365	0.0958312	1.01849	1.90083	-4.70611	-2.0603	Mgst1	microsomal glutathione S-transferase 1	56615
ILMN_2482591	0.544392	0.0897428	1.047	1.94416	-4.70643	-0.357746	Rps13	ribosomal protein S13	68052
ILMN_2433110	0.570271	0.111346	0.953326	1.80136	-4.70647	-1.09067	-	-	-
ILMN_1224247	0.544392	0.0915326	1.03842	1.93114	-4.7069	-1.40085	Svil	supervillin	225115
ILMN_2531581	0.567724	0.110511	0.956596	-1.80637	-4.707	1.45757	-	-	-
ILMN_2888766	0.544392	0.0882628	1.05422	-1.95513	-4.70744	0.62699	4930453N24Rik	RIKEN cDNA 4930453N24 gene	67609
ILMN_1218494	0.544392	0.0867105	1.06193	1.96682	-4.70855	-0.863953	Usp33	ubiquitin specific peptidase 33	170822
ILMN_2525491	0.570818	0.112108	0.950362	1.79682	-4.70933	-1.00535	-	-	-
ILMN_2647669	0.561755	0.106824	0.97133	1.82891	-4.70972	-1.15232	Aaed1	AhpC/TSA antioxidant enzyme domain containing 1	66129
ILMN_2691536	0.389701	0.023957	1.62057	2.81333	-4.71002	-0.197283	Snx19	sorting nexin 19	102607
ILMN_1216592	0.466025	0.0398541	1.39953	-2.47667	-4.71051	0.459887	Mettl3	methyltransferase like 3	56335
ILMN_2690506	0.574691	0.114532	0.941075	1.78259	-4.71215	-0.481612	Vac14	Vac14 homolog (S, cerevisiae)	234729
ILMN_2621338	0.570818	0.111796	0.951572	1.79868	-4.71431	-1.11566	Crkl	v-crk avian sarcoma virus CT10 oncogene homolog-like	12929
ILMN_1228808	0.544392	0.0838491	1.0765	-1.98891	-4.71464	0.741745	Rasgrp4	RAS guanyl releasing protein 4	233046
ILMN_1219472	0.544392	0.063399	1.19792	-2.17239	-4.715	0.819597	-	-	-
ILMN_2741114	0.570672	0.11161	0.952297	1.79979	-4.71506	-1.12195	Gusb	glucuronidase, beta	110006
ILMN_2529392	0.560377	0.105813	0.97546	-1.83522	-4.71555	1.07904	-	-	-
ILMN_3020240	0.544392	0.0733735	1.13446	2.0766	-4.71576	-0.637066	Hbp1	high mobility group box transcription factor 1	73389
ILMN_1223447	0.560377	0.106	0.974695	-1.83405	-4.71609	1.36466	Rabl6	RAB, member RAS oncogene family-like 6	227624
ILMN_2553758	0.544392	0.0625215	1.20397	-2.18152	-4.71848	1.22684	-	-	-
ILMN_2596970	0.544392	0.0807278	1.09298	-2.01386	-4.7189	0.406774	Tmem39a	transmembrane protein 39a	67846
ILMN_2824022	0.544392	0.0910729	1.04061	1.93446	-4.71945	-1.35183	Tab3	TGF-beta activated kinase 1/MAP3K7 binding protein 3	66724
ILMN_1217174	0.544392	0.0895348	1.04801	1.94569	-4.72027	-0.91188	Tacc1	transforming, acidic coiled-coil containing protein 1	320165
ILMN_1245467	0.544392	0.079346	1.10047	-2.02521	-4.72035	0.427554	Ccdc127	coiled-coil domain containing 127	67433
ILMN_1235934	0.544392	0.079034	1.10219	2.0278	-4.72064	-0.558461	Btk	Bruton agammaglobulinemia tyrosine kinase	12229
ILMN_2513451	0.544392	0.0731887	1.13556	2.07826	-4.72114	-1.05555	Klhl24	kelch-like 24	75785
ILMN_2804702	0.571334	0.112934	0.947175	-1.79194	-4.7212	0.458749	Zfp280b	zinc finger protein 280B	64453
ILMN_2879858	0.555969	0.103509	0.985022	-1.84982	-4.72141	0.658061	Prkx	protein kinase, X-linked	19108
ILMN_1224434	0.544392	0.0875838	1.05758	1.96021	-4.72163	-0.317172	Mtdh	metadherin	67154
ILMN_2445666	0.54445	0.0935634	1.02889	1.91665	-4.72194	-0.820943	Rsf1	remodeling and spacing factor 1	233532
ILMN_1229142	0.55741	0.104484	0.98095	-1.84361	-4.72236	1.61962	Ypel2	yippee-like 2 (Drosophila)	77864
ILMN_2594149	0.544392	0.0698361	1.15592	-2.10901	-4.72369	0.60239	Sdhc	succinate dehydrogenase complex, subunit C, integral membrane protein	66052
ILMN_2769630	0.544392	0.0764307	1.11673	-2.0498	-4.72374	0.501877	Mrps10	mitochondrial ribosomal protein S10	64657
ILMN_1218767	0.544392	0.0738393	1.13171	2.07245	-4.7238	-1.09499	Hnrnph1	heterogeneous nuclear ribonucleoprotein H1	59013
ILMN_1228782	0.544392	0.0921303	1.0356	-1.92684	-4.72442	0.844966	Adgrl1	adhesion G protein-coupled receptor L1	330814
ILMN_2678661	0.556346	0.104002	0.982959	-1.84668	-4.72481	0.697974	Fancc	Fanconi anemia, complementation group C	14088
ILMN_2934533	0.545148	0.0944627	1.02474	1.91034	-4.725	-0.679073	Prpf19	pre-mRNA processing factor 19	28000
ILMN_2883016	0.554776	0.102171	0.990673	-1.85845	-4.72521	2.05866	Nav1	neuron navigator 1	215690
ILMN_1233589	0.50786	0.0505156	1.29657	-2.32117	-4.72568	0.754192	Cd27	CD27 antigen	21940
ILMN_2935032	0.544392	0.0773103	1.11176	-2.04229	-4.72681	0.699435	Fbxl6	F-box and leucine-rich repeat protein 6	30840
ILMN_1255457	0.564686	0.10892	0.96289	-1.816	-4.72694	0.315734	Crebbp	CREB binding protein	12914
ILMN_2900617	0.560377	0.105851	0.975304	-1.83498	-4.72754	0.94287	Tle6	transducin-like enhancer of split 6	114606
ILMN_2916607	0.544392	0.0879028	1.056	1.95782	-4.72799	-0.586198	Ttc21a	tetratricopeptide repeat domain 21A	74052
ILMN_2984462	0.565748	0.109423	0.960892	-1.81295	-4.72814	0.964165	Ercc5	excision repair cross-complementing rodent repair deficiency, complementation group 5	22592
ILMN_3072957	0.544392	0.0785614	1.10479	-2.03174	-4.72842	0.645907	Mex3a	mex3 RNA binding family member A	72640
ILMN_2531259	0.544392	0.0826186	1.08292	1.99864	-4.7286	-1.08999	-	-	-
ILMN_2615259	0.544392	0.0917374	1.03745	-1.92966	-4.73026	0.700206	Limd1	LIM domains containing 1	29806
ILMN_2710802	0.57289	0.113598	0.944631	-1.78804	-4.73062	0.984743	Rhbdl1	rhomboid, veinlet-like 1 (Drosophila)	214951
ILMN_1257434	0.547696	0.0979073	1.00918	-1.88666	-4.73088	0.826889	-	-	-
ILMN_1221828	0.567366	0.110387	0.957083	-1.80712	-4.73154	1.17397	Wiz	widely-interspaced zinc finger motifs	22404
ILMN_2630769	0.544392	0.085259	1.06926	-1.97793	-4.73189	0.466822	Cope	coatomer protein complex, subunit epsilon	59042
ILMN_2982781	0.555407	0.102644	0.988668	-1.85539	-4.73293	1.29877	Kcnk5	potassium channel, subfamily K, member 5	16529
ILMN_2594165	0.567366	0.110384	0.957092	-1.80713	-4.73299	0.663153	Poc1a	POC1 centriolar protein A	70235
ILMN_1255358	0.544392	0.0913916	1.03909	-1.93216	-4.73497	0.438925	-	-	-
ILMN_1213070	0.544392	0.0764736	1.11649	-2.04944	-4.73497	0.79871	1700037H04Rik	RIKEN cDNA 1700037H04 gene	67326
ILMN_3051466	0.544392	0.0836624	1.07747	-1.99038	-4.73512	0.714103	Ikzf1	IKAROS family zinc finger 1	22778
ILMN_2674822	0.565813	0.109816	0.959335	1.81056	-4.73517	-0.740428	Nt5c2	5'-nucleotidase, cytosolic II	76952
ILMN_2803399	0.544392	0.0733688	1.13449	2.07664	-4.73552	-0.723295	Mcm6	minichromosome maintenance complex component 6	17219
ILMN_2864497	0.57323	0.113802	0.94385	-1.78684	-4.7361	0.590957	Ncdn	neurochondrin	26562
ILMN_2424912	0.577305	0.115747	0.936488	-1.77555	-4.73653	0.697771	Vamp2	vesicle-associated membrane protein 2	22318
ILMN_2630400	0.544392	0.0769007	1.11407	-2.04578	-4.73668	0.843017	Tssk4	testis-specific serine kinase 4	71099
ILMN_2644587	0.544392	0.0757173	1.1208	-2.05596	-4.73674	0.606656	Bzw2	basic leucine zipper and W2 domains 2	66912
ILMN_1255664	0.545148	0.0953769	1.02056	-1.90397	-4.73725	0.814862	-	-	-
ILMN_3050107	0.544392	0.0695514	1.15769	-2.11169	-4.7381	0.743998	Slc22a13	solute carrier family 22 (organic cation transporter), member 13	102570
ILMN_1227602	0.575756	0.114984	0.939363	1.77996	-4.73997	-0.916397	Denr	density-regulated protein	68184
ILMN_2599514	0.570818	0.112586	0.948514	-1.79399	-4.74025	1.46641	-	-	-
ILMN_3159435	0.559427	0.105357	0.977339	-1.83809	-4.74097	1.66607	-	-	-
ILMN_2891646	0.547146	0.0971392	1.01261	-1.89187	-4.74099	1.43339	Hist1h2bm	histone cluster 1, H2bm	319186
ILMN_1225988	0.565452	0.109311	0.961334	1.81362	-4.74144	-0.804872	Zdhhc3	zinc finger, DHHC domain containing 3	69035
ILMN_2946281	0.544392	0.0857996	1.06651	1.97377	-4.74208	-1.1677	Taf11	TATA-box binding protein associated factor 11	68776
ILMN_2687111	0.544392	0.0751689	1.12396	2.06073	-4.74231	-0.705267	-	-	-
ILMN_1237264	0.570818	0.112334	0.949487	-1.79548	-4.74284	0.585581	Trnau1ap	tRNA selenocysteine 1 associated protein 1	71787
ILMN_1244214	0.56439	0.108755	0.963549	1.81701	-4.74308	-0.876532	Nudt13	nudix (nucleoside diphosphate linked moiety X)-type motif 13	67725
ILMN_2418725	0.569737	0.111175	0.953993	1.80239	-4.74396	-0.866175	Zdhhc3	zinc finger, DHHC domain containing 3	69035
ILMN_2551227	0.544392	0.0768397	1.11441	-2.0463	-4.74402	0.378577	Ndufab1	NADH dehydrogenase (ubiquinone) 1, alpha/beta subcomplex, 1	70316
ILMN_1228859	0.567605	0.11046	0.956793	-1.80667	-4.74434	1.00127	Nmd3	NMD3 ribosome export adaptor	97112
ILMN_2673380	0.545148	0.0944488	1.0248	-1.91043	-4.74453	0.966368	Lamtor1	late endosomal/lysosomal adaptor, MAPK and MTOR activator 1	66508
ILMN_2839145	0.544392	0.0855185	1.06794	-1.97593	-4.74453	0.660559	Fam207a	family with sequence similarity 207, member A	108707
ILMN_2972026	0.567849	0.110616	0.956181	1.80573	-4.74462	-0.839958	Cebpg	CCAAT/enhancer binding protein (C/EBP), gamma	12611
ILMN_1231785	0.565756	0.109451	0.960778	-1.81277	-4.74474	1.97485	Hdac2	histone deacetylase 2	15182
ILMN_2675232	0.544392	0.0883602	1.05374	-1.9544	-4.74506	1.55235	Klk8	kallikrein related-peptidase 8	259277
ILMN_2590771	0.571871	0.113259	0.945928	1.79003	-4.74522	-1.51988	Unc119b	unc-119 lipid binding chaperone B	106840
ILMN_2705235	0.581126	0.117314	0.93065	1.76659	-4.7467	-0.349386	Prex1	phosphatidylinositol-3,4,5-trisphosphate-dependent Rac exchange factor 1	277360
ILMN_1242659	0.570818	0.112138	0.950248	-1.79665	-4.74764	1.43503	Zc3hav1	zinc finger CCCH type, antiviral 1	78781
ILMN_2509830	0.58366	0.118969	0.924567	-1.75724	-4.74828	0.679499	A730063M14Rik	RIKEN cDNA A730063M14 gene	100504703
ILMN_2646138	0.544392	0.0766907	1.11526	-2.04757	-4.74832	0.550285	Tmem11	transmembrane protein 11	216821
ILMN_2780759	0.582887	0.118415	0.926594	-1.76035	-4.75042	0.908829	Pknox1	Pbx/knotted 1 homeobox	18771
ILMN_1252481	0.555104	0.102334	0.989979	1.85739	-4.75163	-1.7631	Fosl2	fos-like antigen 2	14284
ILMN_1219304	0.549166	0.09892	1.00472	1.87986	-4.75195	-1.28445	Acd	adrenocortical dysplasia	497652
ILMN_2740445	0.559299	0.105208	0.977952	1.83903	-4.75205	-1.3354	Hmgn5	high-mobility group nucleosome binding domain 5	50887
ILMN_1247361	0.493212	0.0468479	1.32931	-2.37057	-4.75243	0.600764	Abhd12	abhydrolase domain containing 12	76192
ILMN_2677595	0.565813	0.109536	0.960443	1.81226	-4.75284	-1.0293	Ncapg2	non-SMC condensin II complex, subunit G2	76044
ILMN_2599360	0.58106	0.117246	0.930901	-1.76697	-4.75313	1.00739	-	-	-
ILMN_1238919	0.544392	0.0785749	1.10472	2.03163	-4.75337	-1.09408	Drg1	developmentally regulated GTP binding protein 1	13494
ILMN_2710151	0.563951	0.108503	0.964556	1.81855	-4.75338	-0.708149	Snap47	synaptosomal-associated protein, 47	67826
ILMN_1246695	0.544392	0.085045	1.07035	-1.97959	-4.75341	0.845135	Cd3eap	CD3E antigen, epsilon polypeptide associated protein	70333
ILMN_1250837	0.544005	0.062269	1.20573	-2.18417	-4.75376	0.656763	Rangap1	RAN GTPase activating protein 1	19387
ILMN_1255262	0.582286	0.117713	0.929175	-1.76432	-4.75387	0.682583	Gpatch4	G patch domain containing 4	66614
ILMN_2432075	0.565813	0.109915	0.958943	1.80996	-4.75443	-0.568206	Gid8	GID complex subunit 8	76425
ILMN_2503329	0.570818	0.11196	0.950936	1.7977	-4.75445	-0.485106	Zcchc9	zinc finger, CCHC domain containing 9	69085
ILMN_2950814	0.58106	0.117273	0.930801	1.76682	-4.75478	-0.918891	Ap5b1	adaptor-related protein complex 5, beta 1 subunit	381201
ILMN_2464061	0.561755	0.106452	0.972846	1.83123	-4.75598	-1.70654	Tubd1	tubulin, delta 1	56427
ILMN_1219656	0.544392	0.0732592	1.13514	-2.07762	-4.75657	0.828838	Tmem160	transmembrane protein 160	69094
ILMN_2643096	0.544392	0.0819398	1.0865	-2.00406	-4.75715	1.14517	Gimap5	GTPase, IMAP family member 5	317757
ILMN_1237359	0.544392	0.0838293	1.0766	-1.98907	-4.75728	0.653545	Ankrd28	ankyrin repeat domain 28	105522
ILMN_2665035	0.544392	0.0924867	1.03392	-1.9243	-4.75766	0.760749	Fut10	fucosyltransferase 10	171167
ILMN_2744435	0.582551	0.117957	0.928277	1.76294	-4.75782	-1.07929	Hdgf	hepatoma-derived growth factor	15191
ILMN_3126933	0.545624	0.0959322	1.01804	1.90014	-4.75833	-0.361662	Tacc1	transforming, acidic coiled-coil containing protein 1	320165
ILMN_2618793	0.544392	0.0713326	1.14671	2.09511	-4.75851	-1.07974	Cops6	COP9 signalosome subunit 6	26893
ILMN_2862111	0.544392	0.0663046	1.17846	2.14303	-4.75886	-0.851621	Hmgn2	high mobility group nucleosomal binding domain 2	15331
ILMN_2446175	0.544392	0.0846994	1.07212	1.98227	-4.75929	-0.73079	Vps29	VPS29 retromer complex component	56433
ILMN_2756474	0.544392	0.0659722	1.18064	-2.14633	-4.7595	0.774712	Amz1	archaelysin family metallopeptidase 1	231842
ILMN_1231000	0.571608	0.11307	0.946654	1.79114	-4.75955	-1.74554	Gapt	Grb2-binding adaptor, transmembrane	238875
ILMN_1227577	0.536111	0.0597682	1.22353	-2.21102	-4.75981	0.725652	Rap1gap	Rap1 GTPase-activating protein	110351
ILMN_1239384	0.564936	0.109104	0.96216	1.81489	-4.76004	-1.43241	Psmd10	proteasome (prosome, macropain) 26S subunit, non-ATPase, 10	53380
ILMN_2612350	0.577771	0.115957	0.935703	1.77434	-4.76022	-1.1705	Stx18	syntaxin 18	71116
ILMN_1253361	0.58366	0.119221	0.923648	1.75583	-4.76042	-0.721836	Acad9	acyl-Coenzyme A dehydrogenase family, member 9	229211
ILMN_2741117	0.586935	0.120675	0.918382	-1.74773	-4.76059	0.656937	Ankrd23	ankyrin repeat domain 23	78321
ILMN_3159156	0.545148	0.0947787	1.02329	1.90813	-4.7606	-0.217852	Strn4	striatin, calmodulin binding protein 4	97387
ILMN_2659052	0.563435	0.108009	0.966538	1.82158	-4.76069	-0.843711	Ccnb1	cyclin B1	268697
ILMN_1227579	0.570672	0.111556	0.952506	-1.80011	-4.76138	0.996496	Acot11	acyl-CoA thioesterase 11	329910
ILMN_1235176	0.571871	0.113243	0.945988	1.79012	-4.76208	-1.03958	Traip	TRAF-interacting protein	22036
ILMN_2663920	0.547146	0.0969062	1.01365	1.89346	-4.76213	-1.3203	Stradb	STE20-related kinase adaptor beta	227154
ILMN_1218347	0.563179	0.107575	0.968289	-1.82426	-4.76247	1.71443	Mylk	myosin, light polypeptide kinase	107589
ILMN_2683486	0.544392	0.080227	1.09568	2.01795	-4.76257	-0.693567	Dennd4a	DENN/MADD domain containing 4A	102442
ILMN_1236511	0.570818	0.112065	0.95053	-1.79708	-4.76412	0.637036	Prpf40a	pre-mRNA processing factor 40A	56194
ILMN_2946817	0.544392	0.0854155	1.06846	-1.97673	-4.7642	0.542166	BC002163	NADH dehydrogenase Fe-S protein 5 pseudogene	170658
ILMN_2981167	0.570818	0.112491	0.948883	1.79456	-4.76429	-1.62779	Ifit2	interferon-induced protein with tetratricopeptide repeats 2	15958
ILMN_2851888	0.544392	0.0834718	1.07846	-1.99188	-4.76443	0.600714	Prkrip1	Prkr interacting protein 1 (IL11 inducible)	66801
ILMN_2543507	0.545148	0.0954459	1.02024	-1.9035	-4.76451	1.19041	1190007I07Rik	RIKEN cDNA 1190007I07 gene	544717
ILMN_1215919	0.564686	0.108916	0.962908	-1.81603	-4.76604	1.49937	Egfl7	EGF-like domain 7	353156
ILMN_1213334	0.544392	0.0838845	1.07632	-1.98863	-4.76653	1.0795	Tmem88	transmembrane protein 88	67020
ILMN_2998139	0.544807	0.0943301	1.02535	1.91126	-4.76658	-0.482017	Atg5	autophagy related 5	11793
ILMN_2688622	0.544392	0.0817267	1.08764	-2.00578	-4.76744	0.448009	Agbl3	ATP/GTP binding protein-like 3	76223
ILMN_2887131	0.550655	0.0995279	1.00205	1.8758	-4.76793	-0.597678	Usp3	ubiquitin specific peptidase 3	235441
ILMN_1247991	0.565813	0.10976	0.959557	-1.8109	-4.76793	0.750409	Rpain	RPA interacting protein	69723
ILMN_1253986	0.545148	0.0951284	1.02169	-1.9057	-4.76805	1.55376	Dlg5	discs, large homolog 5 (Drosophila)	71228
ILMN_1214926	0.547696	0.0975586	1.01073	-1.88902	-4.76854	0.853889	-	-	-
ILMN_1221761	0.544392	0.0694511	1.15832	-2.11264	-4.76857	0.690685	Specc1l	sperm antigen with calponin homology and coiled-coil domains 1-like	74392
ILMN_3063340	0.494927	0.0471765	1.32627	-2.36599	-4.76859	0.589263	Ibsp	integrin binding sialoprotein	15891
ILMN_2477946	0.544392	0.0851043	1.07005	-1.97913	-4.76916	1.08401	Pisd-ps3	phosphatidylserine decarboxylase, pseudogene 3	66776
ILMN_2552695	0.564667	0.108863	0.96312	1.81636	-4.76948	-0.604407	Gpatch2	G patch domain containing 2	67769
ILMN_3163134	0.570672	0.111532	0.952599	1.80025	-4.76979	-1.21851	Arl6	ADP-ribosylation factor-like 6	56297
ILMN_2876448	0.544392	0.066417	1.17772	-2.14192	-4.77101	0.752163	Mgmt	O-6-methylguanine-DNA methyltransferase	17314
ILMN_2552541	0.498809	0.0482657	1.31636	-2.35103	-4.7714	0.615245	Lpin2	lipin 2	64898
ILMN_1245824	0.556346	0.104055	0.982737	1.84634	-4.77193	-0.644303	Cdk13	cyclin-dependent kinase 13	69562
ILMN_2824723	0.556193	0.103852	0.983583	-1.84763	-4.77377	0.484895	Timm10b	translocase of inner mitochondrial membrane 10B	14356
ILMN_2765304	0.586522	0.120449	0.919196	1.74898	-4.77401	-0.971656	Alg8	asparagine-linked glycosylation 8 (alpha-1,3-glucosyltransferase)	381903
ILMN_1235750	0.544392	0.0812478	1.09019	-2.00964	-4.77447	0.885825	Cd320	CD320 antigen	54219
ILMN_2627995	0.582615	0.118132	0.927633	-1.76195	-4.77478	0.298897	Mtmr4	myotubularin related protein 4	170749
ILMN_2759088	0.583991	0.119401	0.922991	-1.75482	-4.7749	0.995571	Odf3b	outer dense fiber of sperm tails 3B	70113
ILMN_2930095	0.544392	0.0875419	1.05778	-1.96053	-4.77527	0.594455	Dpm2	dolichol-phosphate (beta-D) mannosyltransferase 2	13481
ILMN_1223544	0.577305	0.115745	0.936497	-1.77556	-4.77562	0.485085	Copz1	coatomer protein complex, subunit zeta 1	56447
ILMN_2708270	0.547146	0.0971393	1.01261	-1.89187	-4.77573	0.274241	Nras	neuroblastoma ras oncogene	18176
ILMN_2747553	0.556193	0.103851	0.983591	-1.84764	-4.77573	0.879328	Fbxo34	F-box protein 34	78938
ILMN_3148902	0.547696	0.0979179	1.00914	-1.88659	-4.77576	0.440505	Cntln	centlein, centrosomal protein	338349
ILMN_2601453	0.544392	0.0802023	1.09581	-2.01816	-4.77663	0.416042	Fam78a	family with sequence similarity 78, member A	241303
ILMN_1230500	0.544392	0.0913699	1.0392	-1.93231	-4.77693	1.00225	-	-	-
ILMN_2629982	0.545148	0.0946833	1.02373	1.9088	-4.77694	-0.956668	Hdhd2	haloacid dehalogenase-like hydrolase domain containing 2	76987
ILMN_1240247	0.570818	0.112559	0.948619	1.79415	-4.77701	-1.20736	Ipmk	inositol polyphosphate multikinase	69718
ILMN_1234257	0.544392	0.0814168	1.08929	-2.00827	-4.77751	0.450163	Gtf3c2	general transcription factor IIIC, polypeptide 2, beta	71752
ILMN_1237371	0.56018	0.105561	0.976497	-1.83681	-4.7784	1.08193	-	-	-
ILMN_2456696	0.577128	0.115589	0.937084	-1.77646	-4.77881	1.30507	-	-	-
ILMN_2594644	0.55551	0.102721	0.988339	-1.85489	-4.77896	0.935303	Lrrc48	leucine rich repeat containing 48	74665
ILMN_1232103	0.544807	0.094011	1.02682	-1.9135	-4.77902	1.14667	Pbx4	pre B cell leukemia homeobox 4	80720
ILMN_2817714	0.548454	0.0984764	1.00667	1.88283	-4.77913	-0.74777	Tspan17	tetraspanin 17	74257
ILMN_1213591	0.549166	0.0989439	1.00461	1.8797	-4.77915	-1.16311	Aes	amino-terminal enhancer of split	14797
ILMN_2628551	0.544392	0.075589	1.12154	2.05708	-4.77924	-0.429739	-	-	-
ILMN_2952587	0.544392	0.0891718	1.04977	-1.94837	-4.77935	0.836395	Ints5	integrator complex subunit 5	109077
ILMN_2880794	0.544392	0.076955	1.11376	-2.04531	-4.78052	0.388108	Gapvd1	GTPase activating protein and VPS9 domains 1	66691
ILMN_2625654	0.58366	0.119212	0.923682	-1.75588	-4.7837	0.881688	-	-	-
ILMN_2542331	0.58106	0.117138	0.931302	-1.76759	-4.78503	1.46066	-	-	-
ILMN_1253270	0.569356	0.111046	0.954497	-1.80316	-4.78515	1.3093	Fam21	family with sequence similarity 21	28006
ILMN_2954858	0.576502	0.115278	0.938252	-1.77826	-4.78561	0.490375	Kifap3	kinesin-associated protein 3	16579
ILMN_2505780	0.543533	0.0620988	1.20692	-2.18597	-4.78568	0.805543	Tnfsf11	tumor necrosis factor (ligand) superfamily, member 11	21943
ILMN_2944646	0.544392	0.0738243	1.1318	-2.07258	-4.78583	0.3474	Cope	coatomer protein complex, subunit epsilon	59042
ILMN_3154231	0.58366	0.118888	0.924861	1.75769	-4.78586	-1.37004	3830406C13Rik	RIKEN cDNA 3830406C13 gene	218734
ILMN_2674924	0.588509	0.121477	0.915505	1.7433	-4.78621	-0.897996	Pcca	propionyl-Coenzyme A carboxylase, alpha polypeptide	110821
ILMN_2681592	0.590192	0.12234	0.91243	1.73857	-4.78642	-0.935915	Ankrd40	ankyrin repeat domain 40	71452
ILMN_2744204	0.544392	0.0805907	1.09372	-2.01498	-4.78658	0.843498	Mrpl34	mitochondrial ribosomal protein L34	94065
ILMN_3162205	0.544392	0.0860602	1.0652	1.97177	-4.78772	-1.03719	Ipcef1	interaction protein for cytohesin exchange factors 1	320495
ILMN_1229216	0.547696	0.0975996	1.01055	-1.88875	-4.78882	0.535144	Zbtb16	zinc finger and BTB domain containing 16	235320
ILMN_1249285	0.576919	0.115443	0.937632	-1.7773	-4.78921	1.81462	-	-	-
ILMN_2451795	0.544392	0.0882203	1.05443	-1.95544	-4.78945	0.366034	-	-	-
ILMN_1239169	0.586029	0.120115	0.920402	-1.75084	-4.78961	0.895243	Trappc9	trafficking protein particle complex 9	76510
ILMN_2805339	0.550256	0.0994033	1.0026	1.87663	-4.7902	-0.984683	Hspb6	heat shock protein, alpha-crystallin-related, B6	243912
ILMN_2821788	0.582615	0.118162	0.927523	1.76178	-4.79124	-0.605858	Cenpi	centromere protein I	102920
ILMN_2705578	0.561755	0.10659	0.972282	-1.83037	-4.79135	1.53201	Snx30	sorting nexin family member 30	209131
ILMN_2684874	0.580926	0.117079	0.93152	-1.76792	-4.79152	0.541724	Timm10b	translocase of inner mitochondrial membrane 10B	14356
ILMN_2738481	0.555969	0.103567	0.984779	1.84945	-4.79162	-0.896976	Ankrd27	ankyrin repeat domain 27 (VPS9 domain)	245886
ILMN_2886981	0.574691	0.114531	0.941078	1.78259	-4.79178	-1.48093	Tm6sf1	transmembrane 6 superfamily member 1	107769
ILMN_1231843	0.55537	0.102584	0.988921	-1.85578	-4.79214	0.98684	Swap70	SWA-70 protein	20947
ILMN_2492936	0.590439	0.122553	0.911676	-1.73741	-4.79238	1.09786	Cmc1	COX assembly mitochondrial protein 1	67899
ILMN_2620061	0.544392	0.0761819	1.11815	-2.05195	-4.79325	0.448288	Tbcb	tubulin folding cofactor B	66411
ILMN_2801746	0.58106	0.11724	0.930924	-1.76701	-4.79336	1.04162	Chchd6	coiled-coil-helix-coiled-coil-helix domain containing 6	66098
ILMN_2529197	0.489644	0.04578	1.33932	-2.38569	-4.79346	0.521777	-	-	-
ILMN_2463260	0.544392	0.0862415	1.06428	-1.97039	-4.79437	1.02335	Lpp	LIM domain containing preferred translocation partner in lipoma	210126
ILMN_1245568	0.598479	0.125795	0.900336	1.71993	-4.79438	-0.477726	Rexo1	REX1, RNA exonuclease 1	66932
ILMN_3111877	0.547146	0.0970847	1.01285	-1.89224	-4.79439	0.674801	Rbms2	RNA binding motif, single stranded interacting protein 2	56516
ILMN_2954987	0.392351	0.0244199	1.61226	-2.80056	-4.79451	0.237341	Mb	myoglobin	17189
ILMN_1215901	0.551657	0.0999285	1.00031	1.87314	-4.79504	-1.78855	Agpat2	1-acylglycerol-3-phosphate O-acyltransferase 2 (lysophosphatidic acid acyltransferase, beta)	67512
ILMN_2846485	0.544392	0.0866854	1.06205	-1.96701	-4.79671	1.66135	Vpreb1	pre-B lymphocyte gene 1	22362
ILMN_2533952	0.586121	0.120254	0.9199	-1.75006	-4.79707	1.02322	-	-	-
ILMN_2428807	0.562143	0.106952	0.970811	-1.82812	-4.79783	0.857565	A030011A13Rik	RIKEN cDNA A030011A13 gene	319515
ILMN_1257653	0.583766	0.11927	0.923467	1.75555	-4.79784	-1.62089	-	-	-
ILMN_2851889	0.565813	0.109673	0.959901	-1.81143	-4.79787	0.823203	Prkrip1	Prkr interacting protein 1 (IL11 inducible)	66801
ILMN_2544634	0.588484	0.121205	0.916478	-1.7448	-4.79793	0.893949	-	-	-
ILMN_2642063	0.562296	0.107086	0.970269	-1.82729	-4.79796	0.413883	Ict1	immature colon carcinoma transcript 1	68572
ILMN_1252526	0.574438	0.114303	0.941944	1.78392	-4.79851	-0.881121	Zswim3	zinc finger SWIM-type containing 3	67538
ILMN_1252195	0.556871	0.104207	0.982104	1.84537	-4.79965	-1.11132	Arf3	ADP-ribosylation factor 3	11842
ILMN_3105205	0.589744	0.121975	0.913728	1.74057	-4.79972	-0.994121	Pdxdc1	pyridoxal-dependent decarboxylase domain containing 1	94184
ILMN_2467365	0.596938	0.125072	0.90284	-1.7238	-4.80073	0.834729	Pex11g	peroxisomal biogenesis factor 11 gamma	69129
ILMN_2759144	0.496587	0.047762	1.32092	-2.3579	-4.80157	0.563627	Col2a1	collagen, type II, alpha 1	12824
ILMN_1245916	0.473296	0.0419874	1.37688	-2.44242	-4.8017	0.419742	-	-	-
ILMN_1248734	0.519381	0.0540111	1.26752	-2.27735	-4.80206	0.737063	1500009L16Rik	RIKEN cDNA 1500009L16 gene	69784
ILMN_2670778	0.575756	0.115013	0.939252	1.77979	-4.80259	-1.7806	Kif1b	kinesin family member 1B	16561
ILMN_2623754	0.574438	0.114248	0.942151	1.78424	-4.80325	-0.688677	-	-	-
ILMN_2943722	0.544392	0.0734376	1.13408	-2.07603	-4.80441	1.40944	Ociad2	OCIA domain containing 2	433904
ILMN_2941972	0.571319	0.112876	0.947397	-1.79228	-4.80446	0.638799	Urb2	URB2 ribosome biogenesis 2 homolog (S, cerevisiae)	382038
ILMN_2932787	0.598479	0.125788	0.900359	-1.71997	-4.80469	0.645056	Helz2	helicase with zinc finger 2, transcriptional coactivator	229003
ILMN_1222246	0.573008	0.113731	0.944123	1.78726	-4.80476	-1.2729	Plin2	perilipin 2	11520
ILMN_2955883	0.544392	0.078354	1.10594	2.03348	-4.80522	-0.678593	Vps29	VPS29 retromer complex component	56433
ILMN_1216265	0.560377	0.105984	0.974758	-1.83415	-4.80524	0.780389	Tshz1	teashirt zinc finger family member 1	110796
ILMN_2572109	0.584764	0.119614	0.922218	-1.75363	-4.80604	1.07928	-	-	-
ILMN_2454788	0.551639	0.0998377	1.00071	1.87375	-4.80618	-1.81519	Wbp1	WW domain binding protein 1	22377
ILMN_2457054	0.602622	0.128011	0.892754	-1.70824	-4.80639	0.305934	Ung	uracil DNA glycosylase	22256
ILMN_2534816	0.588484	0.121319	0.916071	1.74417	-4.80653	-1.0964	Sumf2	sulfatase modifying factor 2	67902
ILMN_2647048	0.544392	0.0862711	1.06413	1.97016	-4.80665	-0.342287	Atp6v1d	ATPase, H+ transporting, lysosomal V1 subunit D	73834
ILMN_2597548	0.544392	0.0624962	1.20415	-2.18179	-4.80778	0.59013	-	-	-
ILMN_2876325	0.600713	0.126906	0.896517	-1.71405	-4.8082	0.681727	Fbxo34	F-box protein 34	78938
ILMN_2746776	0.519381	0.0544059	1.26435	-2.27258	-4.80821	0.738853	Ubp1	upstream binding protein 1	22221
ILMN_1258174	0.554776	0.101982	0.991478	1.85968	-4.80822	-0.843751	Cse1l	chromosome segregation 1-like (S, cerevisiae)	110750
ILMN_1253948	0.520813	0.055072	1.25907	-2.26461	-4.80855	0.497901	-	-	-
ILMN_2659997	0.45155	0.0358178	1.4459	-2.54691	-4.80872	0.3034	Acaa1b	acetyl-Coenzyme A acyltransferase 1B	235674
ILMN_2965275	0.554591	0.101815	0.992187	1.86076	-4.8089	-0.52833	Inpp5a	inositol polyphosphate-5-phosphatase A	212111
ILMN_1221895	0.590192	0.122241	0.912784	1.73911	-4.80953	-1.4408	Nsun5	NOL1/NOP2/Sun domain family, member 5	100609
ILMN_2727490	0.599178	0.126114	0.899236	-1.71824	-4.80978	0.58674	Dexi	dexamethasone-induced transcript	58239
ILMN_2512092	0.544392	0.071345	1.14664	-2.095	-4.80981	1.1356	4930581F22Rik	RIKEN cDNA 4930581F22 gene	78934
ILMN_2474011	0.565813	0.109911	0.95896	1.80999	-4.81001	-1.07121	Nxn	nucleoredoxin	18230
ILMN_2776187	0.555969	0.103575	0.984745	1.8494	-4.81004	-1.05541	8030462N17Rik	RIKEN cDNA 8030462N17 gene	212163
ILMN_1231810	0.545148	0.0951487	1.0216	1.90556	-4.81011	-0.4197	Ube2e1	ubiquitin-conjugating enzyme E2E 1	22194
ILMN_2708949	0.588484	0.12136	0.915926	-1.74395	-4.81024	1.38436	-	-	-
ILMN_2706938	0.586605	0.120523	0.918929	1.74857	-4.81052	-1.6524	Ppox	protoporphyrinogen oxidase	19044
ILMN_2933692	0.582887	0.118366	0.926774	1.76063	-4.811	-1.26521	Upf1	UPF1 regulator of nonsense transcripts homolog (yeast)	19704
ILMN_1230674	0.565813	0.109895	0.959022	-1.81008	-4.81159	1.94868	Pdzrn4	PDZ domain containing RING finger 4	239618
ILMN_2674655	0.590192	0.122296	0.912589	1.73881	-4.81238	-1.03787	Aaed1	AhpC/TSA antioxidant enzyme domain containing 1	66129
ILMN_1236892	0.570818	0.111791	0.951595	1.79871	-4.81321	-0.535757	Znrf2	zinc and ring finger 2	387524
ILMN_2592486	0.544392	0.0816576	1.088	2.00633	-4.814	-2.42147	Pglyrp1	peptidoglycan recognition protein 1	21946
ILMN_2787738	0.580328	0.116931	0.93207	1.76877	-4.81429	-0.873739	Smyd5	SET and MYND domain containing 5	232187
ILMN_3163288	0.544392	0.0867348	1.06181	-1.96663	-4.8149	1.51805	Egfl7	EGF-like domain 7	353156
ILMN_2657780	0.588662	0.121568	0.915179	1.7428	-4.815	-0.843268	Fam104a	family with sequence similarity 104, member A	28081
ILMN_1243457	0.588484	0.121337	0.916008	1.74408	-4.81531	-0.800579	Fam120a	family with sequence similarity 120, member A	218236
ILMN_2748337	0.595001	0.124382	0.905244	-1.7275	-4.81566	1.03601	Elf2	E74-like factor 2	69257
ILMN_2621649	0.590439	0.122539	0.911724	1.73748	-4.81582	-1.36076	Gpr160	G protein-coupled receptor 160	71862
ILMN_2640348	0.545148	0.0947341	1.02349	-1.90844	-4.816	0.872249	Tmem110	transmembrane protein 110	69179
ILMN_1250019	0.586029	0.12008	0.920529	1.75103	-4.81602	-1.39659	B4galt6	UDP-Gal:betaGlcNAc beta 1,4-galactosyltransferase, polypeptide 6	56386
ILMN_1250956	0.494927	0.0471452	1.32656	-2.36642	-4.81621	0.529833	Prune2	prune homolog 2 (Drosophila)	353211
ILMN_2769733	0.544392	0.078624	1.10444	-2.03122	-4.81667	0.236211	Tcf25	transcription factor 25 (basic helix-loop-helix)	66855
ILMN_2668083	0.544392	0.0805793	1.09378	-2.01507	-4.8175	0.857055	-	-	-
ILMN_1231132	0.582286	0.117654	0.929392	1.76465	-4.81751	-0.655395	Crls1	cardiolipin synthase 1	66586
ILMN_1214631	0.595177	0.124452	0.904996	1.72712	-4.81758	-0.404691	Coq8b	coenzyme Q8B	76889
ILMN_2541380	0.588477	0.121161	0.916637	-1.74504	-4.81868	1.17484	-	-	-
ILMN_2592515	0.544392	0.0904366	1.04366	-1.93909	-4.81878	0.167259	Angel2	angel homolog 2 (Drosophila)	52477
ILMN_2960700	0.544392	0.0913548	1.03927	-1.93242	-4.81964	1.28389	Prf1	perforin 1 (pore forming protein)	18646
ILMN_2865297	0.544392	0.0720872	1.14214	-2.08821	-4.82164	1.24377	Chrnb2	cholinergic receptor, nicotinic, beta polypeptide 2 (neuronal)	11444
ILMN_2686252	0.602622	0.128014	0.892743	1.70822	-4.82189	-0.244883	Ppip5k1	diphosphoinositol pentakisphosphate kinase 1	327655
ILMN_2908735	0.544392	0.0931832	1.03066	1.91934	-4.82217	-0.55379	Nucb1	nucleobindin 1	18220
ILMN_2600078	0.599454	0.126301	0.898594	1.71725	-4.82298	-0.760447	Ankrd54	ankyrin repeat domain 54	223690
ILMN_1228999	0.58657	0.120488	0.919056	1.74877	-4.82326	-1.74555	Ruvbl1	RuvB-like protein 1	56505
ILMN_1214441	0.590091	0.12217	0.913034	1.7395	-4.82384	-1.35285	Unc119b	unc-119 lipid binding chaperone B	106840
ILMN_1255237	0.544392	0.0797563	1.09823	-2.02182	-4.82414	0.511648	Ssr4	signal sequence receptor, delta	20832
ILMN_1249419	0.544392	0.0827947	1.082	-1.99724	-4.82426	0.492286	Usp47	ubiquitin specific peptidase 47	74996
ILMN_2628178	0.570818	0.112536	0.948707	-1.79429	-4.82443	1.6915	Socs2	suppressor of cytokine signaling 2	216233
ILMN_2771712	0.544392	0.0893518	1.0489	-1.94704	-4.8248	0.510752	Ankfy1	ankyrin repeat and FYVE domain containing 1	11736
ILMN_2574906	0.544392	0.0720346	1.14246	-2.08868	-4.82579	0.834033	-	-	-
ILMN_1252689	0.570853	0.112621	0.948382	1.79379	-4.826	-0.652153	Sppl2a	signal peptide peptidase like 2A	66552
ILMN_2554549	0.592832	0.123462	0.908467	-1.73247	-4.8264	0.923444	Gstt2	glutathione S-transferase, theta 2	14872
ILMN_1237670	0.444226	0.0343985	1.46346	-2.57354	-4.82659	0.292195	Entpd2	ectonucleoside triphosphate diphosphohydrolase 2	12496
ILMN_1238871	0.544392	0.0896627	1.04739	-1.94475	-4.82677	0.507622	Gapvd1	GTPase activating protein and VPS9 domains 1	66691
ILMN_2760835	0.574892	0.114627	0.940714	1.78203	-4.82728	-1.22239	Sfxn2	sideroflexin 2	94279
ILMN_2900462	0.56034	0.105658	0.976096	1.83619	-4.82733	-1.412	Atp2a3	ATPase, Ca++ transporting, ubiquitous	53313
ILMN_2868579	0.563435	0.107979	0.966661	1.82177	-4.82745	-0.730222	Rnf14	ring finger protein 14	56736
ILMN_2708150	0.570818	0.112499	0.94885	1.79451	-4.82785	-0.363357	Uri1	URI1, prefoldin-like chaperone	19777
ILMN_2478746	0.452617	0.0360708	1.44284	-2.54227	-4.82866	0.300944	Lrch3	leucine-rich repeats and calponin homology (CH) domain containing 3	70144
ILMN_2539321	0.56302	0.107469	0.968718	1.82492	-4.82867	-1.02759	-	-	-
ILMN_3116560	0.544392	0.0758486	1.12005	2.05482	-4.8289	-0.589662	St3gal5	ST3 beta-galactoside alpha-2,3-sialyltransferase 5	20454
ILMN_2932078	0.544392	0.0910281	1.04082	1.93478	-4.82947	-0.687818	Map1b	microtubule-associated protein 1B	17755
ILMN_2658908	0.565813	0.109687	0.959845	-1.81134	-4.8298	2.83151	Cxcl12	chemokine (C-X-C motif) ligand 12	20315
ILMN_2539068	0.597555	0.12523	0.902292	-1.72295	-4.82989	0.582766	-	-	-
ILMN_2877227	0.563756	0.108265	0.965511	1.82001	-4.82992	-0.8345	Snx13	sorting nexin 13	217463
ILMN_2970879	0.578449	0.116165	0.934923	1.77315	-4.8303	-1.0388	Uchl3	ubiquitin carboxyl-terminal esterase L3 (ubiquitin thiolesterase)	50933
ILMN_2707017	0.549166	0.0989035	1.00479	-1.87997	-4.83219	1.64231	Sec14l2	SEC14-like lipid binding 2	67815
ILMN_1222228	0.564376	0.108726	0.963667	1.81719	-4.83252	-1.01032	Parp1	poly (ADP-ribose) polymerase family, member 1	11545
ILMN_2498549	0.545148	0.0956677	1.01923	-1.90196	-4.83255	0.533641	Zfp369	zinc finger protein 369	170936
ILMN_2741402	0.555969	0.1034	0.98548	-1.85052	-4.83291	1.39675	Sspn	sarcospan	16651
ILMN_2970241	0.559427	0.105305	0.977552	1.83842	-4.83297	-1.0664	AI597479	expressed sequence AI597479	98404
ILMN_2524865	0.544392	0.0705343	1.1516	2.10249	-4.83337	-1.57819	Chil4	chitinase-like 4	104183
ILMN_2563765	0.603624	0.12855	0.890926	-1.70542	-4.8346	0.531813	Mtor	mechanistic target of rapamycin (serine/threonine kinase)	56717
ILMN_2745153	0.545952	0.0960799	1.01737	-1.89912	-4.83489	0.601148	Cep89	centrosomal protein 89	72140
ILMN_3005828	0.544392	0.0917726	1.03729	-1.92941	-4.83504	0.666228	Mrps26	mitochondrial ribosomal protein S26	99045
ILMN_2420095	0.600713	0.126856	0.89669	1.71431	-4.83624	-1.36217	Yaf2	YY1 associated factor 2	67057
ILMN_2771709	0.60631	0.130061	0.885852	-1.69758	-4.83681	1.03292	Ppargc1b	peroxisome proliferative activated receptor, gamma, coactivator 1 beta	170826
ILMN_2712044	0.547146	0.0971413	1.0126	-1.89186	-4.83781	1.13618	Bcl11a	B cell CLL/lymphoma 11A (zinc finger protein)	14025
ILMN_3163340	0.56034	0.105698	0.975933	1.83594	-4.83864	-1.34017	Rbm45	RNA binding motif protein 45	241490
ILMN_2971479	0.544392	0.089502	1.04817	1.94594	-4.83944	-1.00377	Trp53inp1	transformation related protein 53 inducible nuclear protein 1	60599
ILMN_1214762	0.58366	0.119177	0.923807	1.75607	-4.84001	-0.750413	Sgk3	serum/glucocorticoid regulated kinase 3	170755
ILMN_1220609	0.544392	0.0709718	1.14891	2.09844	-4.84031	-1.65467	Ltb4r1	leukotriene B4 receptor 1	16995
ILMN_3107690	0.571871	0.113255	0.945944	1.79005	-4.84147	-1.43413	Fam177a	family with sequence similarity 177, member A	73385
ILMN_1220320	0.602622	0.127883	0.893186	1.7089	-4.84178	-0.795301	-	-	-
ILMN_2592496	0.593691	0.123739	0.907494	-1.73097	-4.84239	1.06934	Dis3l2	DIS3 like 3'-5' exoribonuclease 2	208718
ILMN_2780848	0.589864	0.122076	0.91337	1.74002	-4.84242	-0.531223	Hip1r	huntingtin interacting protein 1 related	29816
ILMN_2584381	0.544392	0.0895353	1.04801	-1.94569	-4.84298	0.977526	-	-	-
ILMN_1256860	0.604663	0.129436	0.887944	1.70081	-4.84362	-0.808014	-	-	-
ILMN_2445166	0.544392	0.0627615	1.20231	-2.17901	-4.84364	0.765308	Vdr	vitamin D receptor	22337
ILMN_2818189	0.544392	0.0835625	1.07799	-1.99116	-4.84387	0.269281	Med24	mediator complex subunit 24	23989
ILMN_2438678	0.555939	0.10304	0.986993	1.85283	-4.84464	-0.598195	Treml4	triggering receptor expressed on myeloid cells-like 4	224840
ILMN_2917618	0.60228	0.127496	0.894505	1.71094	-4.84488	-0.694089	Nck1	non-catalytic region of tyrosine kinase adaptor protein 1	17973
ILMN_1231779	0.544392	0.0882942	1.05407	-1.95489	-4.84519	1.03616	Twistnb	twist basic helix-loop-helix transcription factor 1 neighbor	28071
ILMN_1242170	0.590594	0.122806	0.910781	-1.73603	-4.84528	0.821229	Adra2a	adrenergic receptor, alpha 2a	11551
ILMN_2546724	0.595716	0.124759	0.903928	-1.72547	-4.84528	1.5371	Ddx21	DEAD (Asp-Glu-Ala-Asp) box polypeptide 21	56200
ILMN_2648967	0.555969	0.103481	0.985139	1.85	-4.84639	-0.775101	Arrdc4	arrestin domain containing 4	66412
ILMN_2657844	0.544392	0.0858442	1.06629	1.97343	-4.84788	-1.02404	Cdk1	cyclin-dependent kinase 1	12534
ILMN_3062378	0.577771	0.116002	0.935536	-1.77409	-4.84845	0.660632	Dcp1b	decapping mRNA 1B	319618
ILMN_2945275	0.591192	0.12302	0.910023	-1.73486	-4.84881	0.896989	Rbm15	RNA binding motif protein 15	229700
ILMN_2948649	0.55551	0.102784	0.988073	-1.85448	-4.84915	0.777679	Helz	helicase with zinc finger domain	78455
ILMN_3006451	0.612632	0.132665	0.877243	-1.68426	-4.84927	0.888051	Jak3	Janus kinase 3	16453
ILMN_2683613	0.575756	0.115019	0.93923	-1.77976	-4.84941	0.476483	Nlk	nemo like kinase	18099
ILMN_1234337	0.610355	0.131446	0.881253	1.69047	-4.85057	-1.02577	Leng1	leukocyte receptor cluster (LRC) member 1	69757
ILMN_2503393	0.514718	0.0521878	1.28243	-2.29984	-4.8506	0.613198	Tram2	translocating chain-associating membrane protein 2	170829
ILMN_1254374	0.544392	0.0871046	1.05996	1.96383	-4.85132	-1.20821	Fzr1	fizzy/cell division cycle 20 related 1 (Drosophila)	56371
ILMN_1221985	0.551477	0.0997557	1.00106	1.87429	-4.85167	-0.946316	-	-	-
ILMN_2695599	0.544392	0.0904235	1.04372	-1.93918	-4.85176	1.09508	Psmg3	proteasome (prosome, macropain) assembly chaperone 3	66506
ILMN_2676052	0.596658	0.124985	0.903143	-1.72426	-4.85181	0.839682	Tef	thyrotroph embryonic factor	21685
ILMN_2599897	0.610355	0.131501	0.881071	-1.69019	-4.85372	0.517472	Srp68	signal recognition particle 68	217337
ILMN_2449674	0.61532	0.133698	0.873877	-1.67905	-4.85378	0.767248	2900003A17Rik	RIKEN cDNA 2900003A17 gene	72877
ILMN_2460491	0.61581	0.13477	0.870407	-1.67368	-4.85385	0.424534	-	-	-
ILMN_2979248	0.613724	0.133107	0.875799	1.68203	-4.85386	-0.612001	Tmed8	transmembrane emp24 domain containing 8	382620
ILMN_2974480	0.545148	0.0948499	1.02296	1.90763	-4.85438	-0.334144	Snip1	Smad nuclear interacting protein 1	76793
ILMN_2737158	0.545365	0.0958022	1.01862	1.90103	-4.85448	-0.589515	Ankle2	ankyrin repeat and LEM domain containing 2	71782
ILMN_2493021	0.570672	0.111582	0.952406	1.79995	-4.85474	-1.02511	Fbxw2	F-box and WD-40 domain protein 2	30050
ILMN_2427293	0.595426	0.124556	0.904636	1.72656	-4.85493	-1.5761	Rasgrp4	RAS guanyl releasing protein 4	233046
ILMN_2813284	0.610391	0.131829	0.879988	1.68851	-4.85512	-1.06016	Atxn3	ataxin 3	110616
ILMN_2616405	0.544392	0.0917204	1.03753	-1.92979	-4.85557	0.442842	Cox6b1	cytochrome c oxidase, subunit VIb polypeptide 1	110323
ILMN_2847024	0.551938	0.100393	0.998296	-1.87007	-4.8558	0.732048	Dph2	DPH2 homolog	67728
ILMN_2584397	0.555104	0.102464	0.989428	-1.85655	-4.85627	0.665799	Capn2	calpain 2	12334
ILMN_2772582	0.555407	0.102641	0.988679	-1.85541	-4.85669	0.749771	Smad3	SMAD family member 3	17127
ILMN_2527975	0.551549	0.099795	1.00089	1.87403	-4.85698	-0.492556	-	-	-
ILMN_2695281	0.61532	0.133806	0.873526	1.67851	-4.85904	-0.859414	Nup155	nucleoporin 155	170762
ILMN_1215147	0.544392	0.074571	1.12743	2.06598	-4.8593	-1.41195	-	-	-
ILMN_2632257	0.582908	0.118501	0.926279	-1.75987	-4.85976	0.941314	6330549D23Rik	RIKEN cDNA 6330549D23 gene	229613
ILMN_2668808	0.477304	0.0430444	1.36608	-2.4261	-4.86063	0.391541	Stam	signal transducing adaptor molecule (SH3 domain and ITAM motif) 1	20844
ILMN_1223807	0.582551	0.117992	0.928148	-1.76274	-4.8612	1.10534	-	-	-
ILMN_3158250	0.551657	0.100259	0.998878	-1.87096	-4.86159	0.651065	Cxcl12	chemokine (C-X-C motif) ligand 12	20315
ILMN_1233040	0.544392	0.0865887	1.06254	-1.96774	-4.8617	0.632563	Lemd2	LEM domain containing 2	224640
ILMN_1228253	0.609951	0.131276	0.881815	1.69134	-4.86205	-0.865142	Emc3	ER membrane protein complex subunit 3	66087
ILMN_1213124	0.563435	0.10806	0.966336	-1.82127	-4.86242	1.4295	Rrp7a	ribosomal RNA processing 7 homolog A (S, cerevisiae)	74778
ILMN_1229580	0.544392	0.0856342	1.06735	-1.97504	-4.86264	0.980193	Stk38	serine/threonine kinase 38	106504
ILMN_1236637	0.608694	0.130852	0.883219	1.69351	-4.86307	-0.998109	Trim33	tripartite motif-containing 33	94093
ILMN_1233115	0.558324	0.104811	0.979594	-1.84154	-4.86319	0.441309	Ndufs6	NADH dehydrogenase (ubiquinone) Fe-S protein 6	407785
ILMN_2684987	0.617379	0.135478	0.86813	1.67015	-4.86362	-0.655012	Hnrnph1	heterogeneous nuclear ribonucleoprotein H1	59013
ILMN_2594468	0.61532	0.13393	0.873121	1.67788	-4.86403	-0.3475	Wdr20	WD repeat domain 20	69641
ILMN_2814385	0.56413	0.108598	0.96418	1.81798	-4.86441	-1.16622	Tlcd2	TLC domain containing 2	380712
ILMN_2931918	0.55291	0.100887	0.996164	1.86682	-4.86448	-1.97607	Nxpe2	neurexophilin and PC-esterase domain family, member 2	78252
ILMN_2681241	0.570818	0.111998	0.95079	1.79748	-4.86509	-0.715795	Birc5	baculoviral IAP repeat-containing 5	11799
ILMN_2480180	0.602622	0.127743	0.893661	1.70964	-4.86538	-0.408377	Vti1a	vesicle transport through interaction with t-SNAREs 1A	53611
ILMN_1230858	0.544392	0.0895232	1.04806	1.94578	-4.86621	-0.939623	Slc25a37	solute carrier family 25, member 37	67712
ILMN_2685516	0.56413	0.108597	0.964181	1.81798	-4.86671	-1.11641	Hcls1	hematopoietic cell specific Lyn substrate 1	15163
ILMN_1212794	0.544392	0.0901736	1.04492	-1.94101	-4.86704	0.696871	H13	histocompatibility 13	14950
ILMN_2693454	0.572413	0.113421	0.945307	1.78908	-4.86737	-1.03116	Tsr2	TSR2 20S rRNA accumulation	69499
ILMN_1230912	0.600713	0.12682	0.896812	1.7145	-4.86855	-1.39012	Phf6	PHD finger protein 6	70998
ILMN_1249691	0.610391	0.131859	0.879891	-1.68836	-4.86868	1.01832	Mlycd	malonyl-CoA decarboxylase	56690
ILMN_2977558	0.545148	0.0954	1.02045	-1.90381	-4.86957	0.415359	Dapk2	death-associated protein kinase 2	13143
ILMN_2696575	0.575638	0.114858	0.939839	1.78069	-4.86999	-0.731816	Ctnnb1	catenin (cadherin associated protein), beta 1	12387
ILMN_2734045	0.544392	0.0839759	1.07585	-1.98792	-4.87012	0.401771	Mrpl14	mitochondrial ribosomal protein L14	68463
ILMN_2697719	0.604576	0.129071	0.889172	-1.70271	-4.87028	1.36483	Sh2d5	SH2 domain containing 5	230863
ILMN_2738554	0.61532	0.134205	0.872232	1.67651	-4.8705	-1.04944	-	-	-
ILMN_2573090	0.621733	0.137192	0.862671	-1.66169	-4.87105	0.57191	Micu1	mitochondrial calcium uptake 1	216001
ILMN_2850170	0.61532	0.133705	0.873851	-1.67901	-4.87199	1.09875	Zc3h3	zinc finger CCCH type containing 3	223642
ILMN_2664593	0.57362	0.113962	0.94324	-1.78591	-4.87245	1.12774	Hist1h1b	histone cluster 1, H1b	56702
ILMN_1248614	0.604619	0.12938	0.888132	1.7011	-4.87313	-1.44058	Syne1	spectrin repeat containing, nuclear envelope 1	64009
ILMN_1214810	0.551657	0.100133	0.999422	1.87179	-4.8734	-0.848359	Arf2	ADP-ribosylation factor 2	11841
ILMN_1247710	0.604045	0.128784	0.890137	1.7042	-4.8735	-1.58666	Nod1	nucleotide-binding oligomerization domain containing 1	107607
ILMN_2878781	0.580108	0.11672	0.932853	1.76997	-4.87353	-0.60944	Galnt10	UDP-N-acetyl-alpha-D-galactosamine:polypeptide N-acetylgalactosaminyltransferase 10	171212
ILMN_2648661	0.61532	0.133939	0.873094	1.67784	-4.87374	-1.03158	Cap1	CAP, adenylate cyclase-associated protein 1 (yeast)	12331
ILMN_2466121	0.563392	0.10782	0.967302	-1.82275	-4.874	1.0957	Twistnb	twist basic helix-loop-helix transcription factor 1 neighbor	28071
ILMN_1234427	0.58366	0.119094	0.92411	1.75654	-4.87439	-0.518793	Armc7	armadillo repeat containing 7	276905
ILMN_2757634	0.588662	0.121642	0.914915	1.7424	-4.87459	-1.25766	Fam110c	family with sequence similarity 110, member C	104943
ILMN_1226594	0.604619	0.129292	0.888427	1.70155	-4.87484	-1.416	-	-	-
ILMN_1256080	0.544392	0.0790097	1.10232	-2.028	-4.87487	1.61337	Tulp2	tubby-like protein 2	56734
ILMN_2674906	0.605625	0.129729	0.886962	1.69929	-4.87639	-1.64033	Cldn15	claudin 15	60363
ILMN_2856157	0.605625	0.129724	0.886978	1.69932	-4.87652	-0.861431	Pgam1	phosphoglycerate mutase 1	18648
ILMN_1225370	0.610355	0.131498	0.881082	-1.6902	-4.87661	0.910251	Wdr92	WD repeat domain 92	103784
ILMN_2810331	0.61581	0.134471	0.87137	-1.67517	-4.87773	1.33253	Prpf40b	pre-mRNA processing factor 40B	54614
ILMN_2762745	0.600288	0.126663	0.897349	1.71533	-4.87925	-0.876837	Pias2	protein inhibitor of activated STAT 2	17344
ILMN_2719498	0.600717	0.126965	0.896315	1.71373	-4.87941	-0.959265	March5	membrane-associated ring finger (C3HC4) 5	69104
ILMN_2756957	0.618873	0.136184	0.865875	1.66666	-4.87967	-0.744146	Foxred1	FAD-dependent oxidoreductase domain containing 1	235169
ILMN_1228470	0.565353	0.109265	0.961518	-1.8139	-4.88042	0.501887	Pdxp	pyridoxal (pyridoxine, vitamin B6) phosphatase	57028
ILMN_1216143	0.544392	0.0895354	1.04801	1.94569	-4.88043	-0.906762	Rnf11	ring finger protein 11	29864
ILMN_2609735	0.565813	0.109894	0.959025	1.81009	-4.88066	-0.903925	Safb2	scaffold attachment factor B2	224902
ILMN_2548831	0.544392	0.0923072	1.03476	1.92558	-4.88125	-0.677718	-	-	-
ILMN_2891583	0.435357	0.0327184	1.48521	-2.60658	-4.8817	0.272934	Car12	carbonic anhydrase 12	76459
ILMN_3131666	0.519381	0.054242	1.26566	-2.27456	-4.88188	0.623232	St6galnac6	ST6 (alpha-N-acetyl-neuraminyl-2,3-beta-galactosyl-1,3)-N-acetylgalactosaminide alpha-2,6-sialyltransferase 6	50935
ILMN_1214800	0.588509	0.121453	0.915593	1.74344	-4.88197	-1.28043	Rnf167	ring finger protein 167	70510
ILMN_2562109	0.602622	0.128039	0.892657	1.70809	-4.88246	-1.1481	-	-	-
ILMN_1256463	0.566467	0.110125	0.958114	1.8087	-4.88281	-0.956874	Tmem159	transmembrane protein 159	233806
ILMN_2520174	0.494927	0.0471275	1.32673	-2.36667	-4.88535	0.453283	6530402F18Rik	RIKEN cDNA 6530402F18 gene	76220
ILMN_2708347	0.576919	0.115445	0.937627	-1.7773	-4.8856	0.88031	Rfx1	regulatory factor X, 1 (influences HLA class II expression)	19724
ILMN_2735118	0.544392	0.0916389	1.03792	-1.93037	-4.88636	1.17212	Pprc1	peroxisome proliferative activated receptor, gamma, coactivator-related 1	226169
ILMN_2616461	0.563392	0.107836	0.967236	1.82265	-4.88686	-0.992537	Nagk	N-acetylglucosamine kinase	56174
ILMN_1226311	0.527224	0.0569306	1.24465	-2.24288	-4.88757	0.684237	Chd9	chromodomain helicase DNA binding protein 9	109151
ILMN_2906489	0.594139	0.124115	0.906176	1.72894	-4.88769	-1.45007	Mocos	molybdenum cofactor sulfurase	68591
ILMN_2418128	0.577771	0.115916	0.935856	1.77458	-4.88837	-0.649727	Zscan21	zinc finger and SCAN domain containing 21	22697
ILMN_1232181	0.611855	0.132409	0.878082	1.68556	-4.88871	-1.59316	Syne2	spectrin repeat containing, nuclear envelope 2	319565
ILMN_2795359	0.544392	0.0905921	1.04291	-1.93795	-4.88885	0.533985	Hdlbp	high density lipoprotein (HDL) binding protein	110611
ILMN_1240590	0.61532	0.134077	0.872647	1.67715	-4.88905	-1.1253	Necap1	NECAP endocytosis associated 1	67602
ILMN_2756046	0.544392	0.0896776	1.04732	1.94464	-4.88946	-1.78033	Ffar2	free fatty acid receptor 2	233079
ILMN_2777087	0.471836	0.0414117	1.38288	-2.45148	-4.88955	0.344818	Mia	melanoma inhibitory activity	12587
ILMN_2709787	0.602622	0.127883	0.893189	-1.70891	-4.88967	0.921611	Ubn2	ubinuclein 2	320538
ILMN_3160174	0.466025	0.0398546	1.39952	-2.47666	-4.88982	0.318775	Nrp	neural regeneration protein	654309
ILMN_1231605	0.6137	0.133072	0.875912	1.6822	-4.89056	-1.32659	B3galnt2	UDP-GalNAc:betaGlcNAc beta 1,3-galactosaminyltransferase, polypeptide 2	97884
ILMN_1249578	0.57362	0.114018	0.943026	1.78558	-4.89096	-1.8125	Sorl1	sortilin-related receptor, LDLR class A repeats-containing	20660
ILMN_2771991	0.610391	0.131561	0.880872	-1.68988	-4.89096	1.86729	Ndrg2	N-myc downstream regulated gene 2	29811
ILMN_2555553	0.544392	0.0648892	1.18783	-2.15717	-4.89125	0.413786	-	-	-
ILMN_2564084	0.544392	0.078597	1.10459	-2.03144	-4.89157	1.00423	-	-	-
ILMN_1217850	0.624754	0.138456	0.858688	1.65551	-4.89165	-0.928747	Phc3	polyhomeotic-like 3 (Drosophila)	241915
ILMN_2771237	0.597842	0.125347	0.901886	1.72233	-4.89229	-1.54894	Lbp	lipopolysaccharide binding protein	16803
ILMN_1248742	0.529076	0.0575385	1.24004	-2.23592	-4.89245	0.53412	C530044C16Rik	RIKEN cDNA C530044C16 gene	319981
ILMN_1222821	0.588566	0.121517	0.915362	1.74308	-4.89288	-1.72858	Rogdi	rogdi homolog	66049
ILMN_1222609	0.455998	0.037275	1.42858	-2.52066	-4.89294	0.29508	Igfals	insulin-like growth factor binding protein, acid labile subunit	16005
ILMN_2773169	0.612752	0.13272	0.877062	-1.68398	-4.89313	1.74045	Grb7	growth factor receptor bound protein 7	14786
ILMN_1251668	0.627894	0.140052	0.85371	1.64778	-4.89316	-0.593339	Mycbp	MYC binding protein	56309
ILMN_1216042	0.556193	0.103831	0.983674	-1.84777	-4.89322	0.784367	Apoe	apolipoprotein E	11816
ILMN_3149251	0.540183	0.0609929	1.21472	2.19774	-4.89369	-0.378962	Glud1	glutamate dehydrogenase 1	14661
ILMN_1255559	0.62603	0.139068	0.856773	1.65254	-4.89449	-0.884212	Polr3a	polymerase (RNA) III (DNA directed) polypeptide A	218832
ILMN_2720674	0.604619	0.129238	0.888609	1.70184	-4.89562	-0.69756	Stard5	StAR-related lipid transfer (START) domain containing 5	170460
ILMN_2437797	0.560377	0.105975	0.974798	1.83421	-4.89594	-0.637813	N4bp2l1	NEDD4 binding protein 2-like 1	100637
ILMN_2976601	0.547696	0.097914	1.00915	1.88662	-4.89596	-0.715179	Tfg	Trk-fused gene	21787
ILMN_2641431	0.544392	0.0934716	1.02932	1.9173	-4.89634	-0.725061	Trak2	trafficking protein, kinesin binding 2	70827
ILMN_3128992	0.61581	0.134781	0.870371	-1.67362	-4.89639	1.60326	Cd27	CD27 antigen	21940
ILMN_3098927	0.61231	0.132566	0.877567	1.68477	-4.89656	-1.12601	Senp7	SUMO1/sentrin specific peptidase 7	66315
ILMN_3114632	0.544392	0.0695017	1.158	-2.11216	-4.8974	0.886263	Ddx6	DEAD (Asp-Glu-Ala-Asp) box polypeptide 6	13209
ILMN_3117876	0.545148	0.0954876	1.02005	1.90321	-4.8982	-2.11839	Chil3	chitinase-like 3	12655
ILMN_2589256	0.491753	0.0462157	1.33521	-2.37947	-4.89824	0.419652	Adap2	ArfGAP with dual PH domains 2	216991
ILMN_1215251	0.622462	0.137621	0.861316	1.65959	-4.89842	-1.19294	-	-	-
ILMN_2942276	0.626157	0.139233	0.856257	-1.65174	-4.8987	1.05613	Luzp1	leucine zipper protein 1	269593
ILMN_1215465	0.602823	0.128306	0.891754	1.70669	-4.89953	-0.640929	Pak2	p21 protein (Cdc42/Rac)-activated kinase 2	224105
ILMN_2527129	0.611228	0.132157	0.878911	1.68684	-4.90031	-1.15834	-	-	-
ILMN_2577039	0.616629	0.135097	0.869355	1.67205	-4.90069	-1.19148	Osbpl1a	oxysterol binding protein-like 1A	64291
ILMN_2625601	0.604619	0.129129	0.888975	1.7024	-4.90069	-1.4548	Stard10	START domain containing 10	56018
ILMN_2782082	0.599999	0.126574	0.897656	1.7158	-4.90078	-1.23775	Itm2b	integral membrane protein 2B	16432
ILMN_1231596	0.625556	0.138881	0.857357	-1.65344	-4.90174	0.805089	Map7	microtubule-associated protein 7	17761
ILMN_2789425	0.632341	0.141894	0.848037	-1.63896	-4.90179	0.524779	Polb	polymerase (DNA directed), beta	18970
ILMN_2690077	0.605638	0.129761	0.886856	1.69913	-4.90228	-0.618386	Nde1	nudE neurodevelopment protein 1	67203
ILMN_1231930	0.544392	0.0807831	1.09268	-2.01341	-4.90228	1.41991	Tesk1	testis specific protein kinase 1	21754
ILMN_2445637	0.545261	0.095738	1.01892	-1.90148	-4.90265	0.364746	4933411K16Rik	RIKEN cDNA 4933411K16 gene	66765
ILMN_2908981	0.550256	0.0993687	1.00275	-1.87686	-4.90292	0.491786	Armc8	armadillo repeat containing 8	74125
ILMN_2524545	0.544392	0.0643748	1.19128	-2.16239	-4.90324	0.468436	Lipn	lipase, family member N	70166
ILMN_1233606	0.544392	0.0716696	1.14467	-2.09202	-4.90354	0.740772	Sfxn1	sideroflexin 1	14057
ILMN_3127790	0.565534	0.109354	0.961164	1.81336	-4.90356	-0.567068	Ikzf1	IKAROS family zinc finger 1	22778
ILMN_2749847	0.545148	0.0956527	1.0193	1.90207	-4.90365	-0.701388	Gtf2e2	general transcription factor II E, polypeptide 2 (beta subunit)	68153
ILMN_2682223	0.404058	0.0266396	1.57447	-2.74267	-4.9043	0.234246	Slc2a9	solute carrier family 2 (facilitated glucose transporter), member 9	117591
ILMN_1247133	0.560377	0.105937	0.974953	1.83445	-4.90447	-0.751563	Tns3	tensin 3	319939
ILMN_2794676	0.544392	0.0658232	1.18162	-2.14781	-4.90448	0.508884	Rps26	ribosomal protein S26	27370
ILMN_2671878	0.627151	0.139585	0.855162	1.65003	-4.9046	-0.88867	Exo5	exonuclease 5	73172
ILMN_2493067	0.553506	0.101181	0.9949	-1.8649	-4.90491	0.34257	Zranb3	zinc finger, RAN-binding domain containing 3	226409
ILMN_2599214	0.604619	0.129398	0.888072	1.70101	-4.90519	-1.96966	6430548M08Rik	RIKEN cDNA 6430548M08 gene	234797
ILMN_2850450	0.544392	0.0726873	1.13854	-2.08277	-4.90525	1.00101	Apbb2	amyloid beta (A4) precursor protein-binding, family B, member 2	11787
ILMN_1224093	0.590192	0.122427	0.912123	-1.7381	-4.90535	1.02274	Llgl2	lethal giant larvae homolog 2 (Drosophila)	217325
ILMN_1223416	0.562453	0.107289	0.969447	-1.82603	-4.90541	1.23001	-	-	-
ILMN_3002181	0.545148	0.0951997	1.02136	-1.9052	-4.90681	0.603526	Ppif	peptidylprolyl isomerase F (cyclophilin F)	105675
ILMN_2550570	0.62603	0.139049	0.856832	-1.65263	-4.90698	1.24799	Fibp	fibroblast growth factor (acidic) intracellular binding protein	58249
ILMN_2618398	0.526303	0.0563322	1.24924	2.24979	-4.9071	-0.31566	Pfn4	profilin family, member 4	382562
ILMN_3118707	0.544392	0.0924261	1.03421	1.92473	-4.90713	-1.38439	Sla	src-like adaptor	20491
ILMN_2836710	0.563756	0.10832	0.965291	1.81968	-4.90767	-0.911209	Cd151	CD151 antigen	12476
ILMN_2464003	0.633192	0.142536	0.846077	-1.63591	-4.90958	0.783417	Sltm	SAFB-like, transcription modulator	66660
ILMN_2760548	0.61581	0.134762	0.870432	1.67372	-4.90992	-1.36041	Arhgef4	Rho guanine nucleotide exchange factor (GEF) 4	226970
ILMN_2669958	0.58366	0.118813	0.925137	-1.75812	-4.91035	1.23177	Bcas3	breast carcinoma amplified sequence 3	192197
ILMN_1252629	0.604084	0.12885	0.889917	1.70386	-4.91172	-0.671426	Prune	prune exopolyphosphatase	229589
ILMN_2862875	0.629923	0.140836	0.851286	-1.64401	-4.91178	1.19793	Klhl23	kelch-like 23	277396
ILMN_1244631	0.61581	0.134795	0.870326	1.67355	-4.91267	-1.37007	Ugp2	UDP-glucose pyrophosphorylase 2	216558
ILMN_2701355	0.561755	0.106485	0.972713	1.83102	-4.91271	-1.26639	Nanos1	nanos homolog 1 (Drosophila)	332397
ILMN_1231420	0.544392	0.0773472	1.11156	-2.04198	-4.91273	0.956306	Golga2	golgi autoantigen, golgin subfamily a, 2	99412
ILMN_2626768	0.469803	0.0410465	1.38672	-2.4573	-4.91348	0.322838	Prr23a3	proline rich 23A, member 3	71979
ILMN_2780454	0.59811	0.125575	0.901097	1.72111	-4.91349	-0.741657	S100pbp	S100P binding protein	74648
ILMN_2958410	0.528317	0.0573414	1.24153	2.23817	-4.91352	-0.323149	Stk3	serine/threonine kinase 3	56274
ILMN_2552983	0.635213	0.143734	0.842442	-1.63026	-4.91426	0.539841	Akap13	A kinase (PRKA) anchor protein 13	75547
ILMN_2848163	0.558063	0.104655	0.980239	1.84252	-4.91428	-0.690981	Rilpl1	Rab interacting lysosomal protein-like 1	75695
ILMN_2716085	0.544392	0.0914863	1.03864	-1.93147	-4.91444	0.568362	Pex6	peroxisomal biogenesis factor 6	224824
ILMN_2862538	0.486248	0.0450779	1.34604	-2.39582	-4.91445	0.386371	-	-	-
ILMN_2744129	0.633363	0.142604	0.845867	-1.63559	-4.91492	0.735695	Acad10	acyl-Coenzyme A dehydrogenase family, member 10	71985
ILMN_2742042	0.577128	0.115594	0.937064	-1.77643	-4.91571	1.56395	Nupr1	nuclear protein transcription regulator 1	56312
ILMN_2747552	0.582541	0.117852	0.928663	-1.76353	-4.91593	0.847958	Fbxo34	F-box protein 34	78938
ILMN_1252136	0.52952	0.0576121	1.23949	-2.23508	-4.91604	0.147115	Hist1h2af	histone cluster 1, H2af	319173
ILMN_2883164	0.544392	0.0858722	1.06615	-1.97322	-4.91658	1.29184	Serpine2	serine (or cysteine) peptidase inhibitor, clade E, member 2	20720
ILMN_1220875	0.544392	0.0927956	1.03247	1.92209	-4.91693	-0.96051	Fkbp2	FK506 binding protein 2	14227
ILMN_2458274	0.574949	0.114666	0.940567	1.78181	-4.91771	-0.476932	Ubap1	ubiquitin-associated protein 1	67123
ILMN_1223311	0.491924	0.0464389	1.33312	-2.37632	-4.91787	0.404969	Ifi44	interferon-induced protein 44	99899
ILMN_1260020	0.360077	0.0196916	1.70572	-2.94465	-4.91793	0.188393	Pcdh1	protocadherin 1	75599
ILMN_2658219	0.63631	0.144601	0.839829	1.62619	-4.91842	-0.586658	M6pr	mannose-6-phosphate receptor, cation dependent	17113
ILMN_2775660	0.544392	0.0690993	1.16053	2.11597	-4.91851	-0.860495	Myl6	myosin, light polypeptide 6, alkali, smooth muscle and non-muscle	17904
ILMN_1228970	0.634377	0.142954	0.844804	-1.63394	-4.9189	0.808887	Rhobtb2	Rho-related BTB domain containing 2	246710
ILMN_1236246	0.58366	0.119097	0.924099	1.75652	-4.91925	-0.912181	Zcchc7	zinc finger, CCHC domain containing 7	319885
ILMN_2801380	0.628091	0.140186	0.853294	1.64713	-4.91955	-0.958694	Ddx49	DEAD (Asp-Glu-Ala-Asp) box polypeptide 49	234374
ILMN_2896976	0.561755	0.106743	0.97166	-1.82942	-4.9197	0.650879	Skida1	SKI/DACH domain containing 1	72668
ILMN_2449534	0.544392	0.0890166	1.05053	-1.94952	-4.91992	0.601892	Cntd1///Becn1	cyclin N-terminal domain containing 1///beclin 1, autophagy related	68107///56208
ILMN_1242749	0.592852	0.123507	0.908307	1.73222	-4.92079	-1.0228	Arhgef25	Rho guanine nucleotide exchange factor (GEF) 25	52666
ILMN_2872698	0.544392	0.0876541	1.05723	1.95969	-4.92085	-0.335896	Trak2	trafficking protein, kinesin binding 2	70827
ILMN_2693985	0.544392	0.0870834	1.06006	1.96399	-4.92204	-0.590836	Rpia	ribose 5-phosphate isomerase A	19895
ILMN_2551723	0.575054	0.114714	0.940384	-1.78153	-4.92245	1.52786	Ndufaf4	NADH dehydrogenase (ubiquinone) 1 alpha subcomplex, assembly factor 4	68493
ILMN_1243154	0.604544	0.129035	0.889292	-1.70289	-4.92248	1.6766	Gpsm1	G-protein signalling modulator 1 (AGS3-like, C, elegans)	67839
ILMN_2769261	0.598037	0.125417	0.901645	-1.72195	-4.92439	0.871905	Ercc5	excision repair cross-complementing rodent repair deficiency, complementation group 5	22592
ILMN_2653808	0.608676	0.130812	0.883354	1.69371	-4.92444	-1.28835	Taf1c	TATA-box binding protein associated factor, RNA polymerase I, C	21341
ILMN_2685464	0.554549	0.101589	0.993154	-1.86223	-4.92546	0.604979	Wwc2	WW, C2 and coiled-coil domain containing 2	52357
ILMN_2995290	0.544392	0.0910139	1.04089	1.93489	-4.92556	-0.521577	Dync1i2	dynein cytoplasmic 1 intermediate chain 2	13427
ILMN_2945348	0.544392	0.0837778	1.07687	1.98947	-4.92645	-1.13791	Glrx	glutaredoxin	93692
ILMN_2894040	0.544392	0.0878745	1.05614	1.95803	-4.92687	-0.449572	Sde2	SDE2 telomere maintenance homolog (S, pombe)	208768
ILMN_2654932	0.544392	0.0907235	1.04228	-1.937	-4.92698	0.831987	Pdap1	PDGFA associated protein 1	231887
ILMN_2639805	0.549205	0.0989771	1.00447	-1.87948	-4.9274	0.350015	Ogdh	oxoglutarate (alpha-ketoglutarate) dehydrogenase (lipoamide)	18293
ILMN_3120565	0.622459	0.137529	0.861605	1.66004	-4.92746	-0.509202	Fuk	fucokinase	234730
ILMN_1227913	0.575756	0.114986	0.939354	1.77995	-4.92756	-0.630257	Pmpca	peptidase (mitochondrial processing) alpha	66865
ILMN_2594202	0.588509	0.12147	0.915532	-1.74334	-4.92756	1.27488	-	-	-
ILMN_2638558	0.61532	0.134194	0.872268	1.67656	-4.92803	-1.18139	Pes1	pescadillo ribosomal biogenesis factor 1	64934
ILMN_2496421	0.616885	0.135238	0.868903	-1.67135	-4.92805	0.753741	Xrcc3	X-ray repair complementing defective repair in Chinese hamster cells 3	74335
ILMN_2663258	0.570818	0.112039	0.95063	1.79723	-4.92838	-1.06137	Clec7a	C-type lectin domain family 7, member a	56644
ILMN_2438516	0.636629	0.144892	0.838956	1.62483	-4.92845	-0.86084	Nhlrc3	NHL repeat containing 3	212114
ILMN_1259839	0.557039	0.104303	0.981701	-1.84476	-4.92884	0.648836	Zfp106	zinc finger protein 106	20402
ILMN_3102467	0.544392	0.088745	1.05186	-1.95153	-4.93007	0.536831	Rab34	RAB34, member RAS oncogene family	19376
ILMN_2863437	0.55291	0.100878	0.996202	-1.86688	-4.93012	0.573297	1110038F14Rik	RIKEN cDNA 1110038F14 gene	117171
ILMN_1222650	0.641895	0.147363	0.831611	-1.61339	-4.93084	0.455847	Aftph	aftiphilin	216549
ILMN_2427307	0.61532	0.134057	0.87271	-1.67725	-4.93126	0.875557	Iqgap2	IQ motif containing GTPase activating protein 2	544963
ILMN_2654442	0.58366	0.119122	0.924008	1.75638	-4.93243	-0.490668	Kbtbd2	kelch repeat and BTB (POZ) domain containing 2	210973
ILMN_1239446	0.61532	0.1338	0.873543	-1.67854	-4.93245	0.63205	Alms1	Alstrom syndrome 1	236266
ILMN_2440125	0.544392	0.0858668	1.06617	-1.97326	-4.93283	1.2816	Sppl3	signal peptide peptidase 3	74585
ILMN_2964841	0.535521	0.0595962	1.22478	-2.21291	-4.93284	0.684028	Ppfibp2	PTPRF interacting protein, binding protein 2 (liprin beta 2)	19024
ILMN_2709397	0.561755	0.106643	0.972067	1.83004	-4.93314	-0.613873	Eif2ak1	eukaryotic translation initiation factor 2 alpha kinase 1	15467
ILMN_2702215	0.610391	0.131805	0.880067	1.68863	-4.93318	-0.828017	Eif4a2	eukaryotic translation initiation factor 4A2	13682
ILMN_1248388	0.622462	0.137592	0.861408	1.65973	-4.93335	-1.30332	-	-	-
ILMN_1254037	0.590594	0.122718	0.911091	1.73651	-4.93408	-0.856223	Tigd3	tigger transposable element derived 3	332359
ILMN_3102376	0.598801	0.125977	0.899707	1.71897	-4.93444	-1.06411	Fcgr2b	Fc receptor, IgG, low affinity IIb	14130
ILMN_2852380	0.635881	0.144259	0.840859	1.62779	-4.93493	-1.02748	Srp54a	signal recognition particle 54A	24067
ILMN_2710484	0.555104	0.102508	0.989242	-1.85626	-4.93499	0.889218	Rufy3	RUN and FYVE domain containing 3	52822
ILMN_1212809	0.617379	0.135622	0.86767	1.66944	-4.93501	-1.06776	Klhl42	kelch-like 42	232539
ILMN_2717569	0.60631	0.130155	0.88554	1.69709	-4.93528	-0.914898	Ufsp2	UFM1-specific peptidase 2	192169
ILMN_1230223	0.622895	0.137895	0.860451	-1.65824	-4.93559	0.459481	Gm960	predicted gene 960	381196
ILMN_1244993	0.58366	0.119046	0.924283	-1.7568	-4.93573	0.315214	Cep131	centrosomal protein 131	12009
ILMN_2874443	0.544392	0.0924571	1.03406	-1.92451	-4.93618	0.30187	Polr2h	polymerase (RNA) II (DNA directed) polypeptide H	245841
ILMN_2667369	0.577305	0.11577	0.936403	1.77542	-4.93767	-1.09471	B4galt1	UDP-Gal:betaGlcNAc beta 1,4- galactosyltransferase, polypeptide 1	14595
ILMN_1252804	0.554591	0.101781	0.992331	-1.86098	-4.93776	0.906173	Map4k1	mitogen-activated protein kinase kinase kinase kinase 1	26411
ILMN_2877059	0.637504	0.145224	0.837962	-1.62328	-4.93804	1.10164	-	-	-
ILMN_2981821	0.560712	0.106117	0.974216	1.83332	-4.93818	-0.388186	Mrps7	mitchondrial ribosomal protein S7	50529
ILMN_2936671	0.544392	0.0906763	1.04251	1.93734	-4.9382	-0.824105	Skap2	src family associated phosphoprotein 2	54353
ILMN_1223648	0.552636	0.100679	0.997063	-1.86819	-4.93862	0.898878	Gnl1	guanine nucleotide binding protein-like 1	14670
ILMN_1246449	0.565813	0.109936	0.95886	-1.80984	-4.93865	1.23111	2210419D22Rik	RIKEN cDNA 2210419D22 gene	73661
ILMN_2888552	0.632341	0.141951	0.847862	-1.63869	-4.93877	1.30476	Slc1a4	solute carrier family 1 (glutamate/neutral amino acid transporter), member 4	55963
ILMN_2698673	0.60631	0.130126	0.885635	-1.69724	-4.93883	0.732906	-	-	-
ILMN_2729144	0.634729	0.143155	0.844195	-1.63299	-4.93885	0.627592	Rfesd	Rieske (Fe-S) domain containing	218341
ILMN_2839886	0.604619	0.129176	0.88882	1.70216	-4.93923	-1.07248	Mxd4	Max dimerization protein 4	17122
ILMN_2755224	0.632812	0.142184	0.847149	1.63758	-4.93934	-1.01075	Cdca4	cell division cycle associated 4	71963
ILMN_2775381	0.634729	0.14314	0.844239	1.63306	-4.93955	-1.19263	Serinc1	serine incorporator 1	56442
ILMN_2520249	0.50292	0.0492927	1.30722	-2.33723	-4.93986	0.443299	Hspg2	perlecan (heparan sulfate proteoglycan 2)	15530
ILMN_2610683	0.627852	0.139889	0.854216	1.64857	-4.93997	-1.27547	Zfp266	zinc finger protein 266	77519
ILMN_1249997	0.58282	0.118269	0.927129	-1.76118	-4.94044	1.03548	Per1	period circadian clock 1	18626
ILMN_2449817	0.61581	0.134706	0.870614	-1.674	-4.94046	0.738731	2410022M11Rik	RIKEN cDNA 2410022M11 gene	100503842
ILMN_2699126	0.54662	0.0964876	1.01553	1.89632	-4.94081	-0.375915	Pcbd2	pterin 4 alpha carbinolamine dehydratase/dimerization cofactor of hepatocyte nuclear factor 1 alpha (TCF1) 2	72562
ILMN_2590349	0.628041	0.140115	0.853515	1.64748	-4.94117	-0.693623	Ube2f	ubiquitin-conjugating enzyme E2F (putative)	67921
ILMN_2620803	0.619461	0.136477	0.864942	1.66521	-4.94156	-0.618886	Iah1	isoamyl acetate-hydrolyzing esterase 1 homolog	67732
ILMN_2913326	0.544392	0.0877534	1.05674	1.95894	-4.94215	-0.587827	Mis18a	MIS18 kinetochore protein A	66578
ILMN_2731769	0.570818	0.112247	0.949825	1.796	-4.94264	-0.481835	Plekhb2	pleckstrin homology domain containing, family B (evectins) member 2	226971
ILMN_2742861	0.587743	0.120909	0.917542	-1.74644	-4.94286	1.45176	Serpina3f	serine (or cysteine) peptidase inhibitor, clade A, member 3F	238393
ILMN_1226069	0.574438	0.114344	0.941787	1.78368	-4.94301	-0.588277	Cmtm6	CKLF-like MARVEL transmembrane domain containing 6	67213
ILMN_2875915	0.642107	0.14752	0.83115	1.61267	-4.94304	-0.638348	AU019823	expressed sequence AU019823	270156
ILMN_2675733	0.617379	0.135453	0.868211	-1.67028	-4.94355	0.45956	Tbc1d10c	TBC1 domain family, member 10c	108995
ILMN_1219777	0.544392	0.0703172	1.15294	-2.10451	-4.94365	0.719657	Lrrk1	leucine-rich repeat kinase 1	233328
ILMN_1223035	0.634937	0.143323	0.843684	1.63219	-4.94422	-1.1426	Slc22a4	solute carrier family 22 (organic cation transporter), member 4	30805
ILMN_1232176	0.621231	0.137022	0.86321	1.66252	-4.9444	-1.53724	Zfp518b	zinc finger protein 518B	100515
ILMN_1249838	0.580085	0.116688	0.932973	1.77015	-4.9449	-0.509728	Nipa2	non imprinted in Prader-Willi/Angelman syndrome 2 homolog (human)	93790
ILMN_2785454	0.560377	0.105849	0.975313	-1.835	-4.94501	1.92214	Hist2h2ab	histone cluster 2, H2ab	621893
ILMN_2845778	0.424415	0.0302303	1.51956	-2.65884	-4.94543	0.248418	Clec3b	C-type lectin domain family 3, member b	21922
ILMN_1243217	0.569044	0.110883	0.955137	1.80414	-4.94549	-0.83049	Tmtc4	transmembrane and tetratricopeptide repeat containing 4	70551
ILMN_1226785	0.63966	0.146288	0.834793	1.61835	-4.94611	-1.06974	Homer1	homer scaffolding protein 1	26556
ILMN_2795792	0.563435	0.108009	0.966538	1.82158	-4.94626	-0.856167	Tmem38b	transmembrane protein 38B	52076
ILMN_2699356	0.495446	0.0473244	1.32491	-2.36393	-4.94737	0.397509	-	-	-
ILMN_1238113	0.571229	0.112831	0.94757	-1.79254	-4.9474	0.886653	-	-	-
ILMN_1223693	0.610802	0.132006	0.879406	-1.68761	-4.94753	0.831162	Ubxn7	UBX domain protein 7	224111
ILMN_1216198	0.61581	0.134745	0.870488	-1.6738	-4.94866	0.72958	Xpo5	exportin 5	72322
ILMN_2544724	0.517706	0.0533569	1.27281	-2.28533	-4.94952	0.517872	Pdgfra	platelet derived growth factor receptor, alpha polypeptide	18595
ILMN_2730498	0.580192	0.116765	0.932687	1.76971	-4.95016	-1.95984	Mbd3	methyl-CpG binding domain protein 3	17192
ILMN_2483422	0.544392	0.0895951	1.04772	1.94525	-4.95023	-0.770353	Mndal	myeloid nuclear differentiation antigen like	100040462
ILMN_2438771	0.572911	0.113645	0.944451	1.78776	-4.95038	-0.656284	Fubp3	far upstream element (FUSE) binding protein 3	320267
ILMN_1213456	0.550256	0.0993444	1.00286	1.87702	-4.95064	-2.32215	Dhrs7	dehydrogenase/reductase (SDR family) member 7	66375
ILMN_1255927	0.544392	0.0882148	1.05446	-1.95548	-4.95071	0.277008	Ubtf	upstream binding transcription factor, RNA polymerase I	21429
ILMN_2981542	0.544392	0.0704318	1.15223	-2.10344	-4.95077	0.952152	Mfap2	microfibrillar-associated protein 2	17150
ILMN_2896314	0.624211	0.138246	0.859347	-1.65653	-4.95153	1.08662	Axin2	axin 2	12006
ILMN_1259564	0.593954	0.12396	0.90672	-1.72978	-4.95228	0.66602	Irgm2	immunity-related GTPase family M member 2	54396
ILMN_2654754	0.544392	0.0895971	1.04771	1.94524	-4.95247	-0.766424	Pdpn	podoplanin	14726
ILMN_1217097	0.621312	0.137069	0.863059	-1.66229	-4.9529	1.02693	Cables1	CDK5 and Abl enzyme substrate 1	63955
ILMN_2970532	0.544392	0.0920684	1.03589	-1.92729	-4.9536	0.718192	Mcm10	minichromosome maintenance 10 replication initiation factor	70024
ILMN_1219459	0.627852	0.139921	0.854116	-1.64841	-4.95381	1.28458	Urgcp	upregulator of cell proliferation	72046
ILMN_1233046	0.544392	0.085355	1.06877	-1.97719	-4.95432	0.727078	Man2b1	mannosidase 2, alpha B1	17159
ILMN_1259668	0.582908	0.118538	0.926143	-1.75966	-4.9545	0.394833	Gm561	predicted gene 561	228715
ILMN_1228561	0.630772	0.14117	0.850258	1.64242	-4.95466	-0.870444	Apaf1	apoptotic peptidase activating factor 1	11783
ILMN_2720925	0.563435	0.108052	0.966366	-1.82132	-4.95512	0.317049	Tctex1d2	Tctex1 domain containing 2	66061
ILMN_1257307	0.6426	0.14797	0.829826	1.6106	-4.95556	-1.02448	Dennd6a	DENN/MADD domain containing 6A	211922
ILMN_1220331	0.50786	0.0506337	1.29556	-2.31964	-4.95596	0.454453	Dapk1	death associated protein kinase 1	69635
ILMN_2650739	0.569044	0.110904	0.955055	1.80401	-4.95664	-0.711429	Arhgap9	Rho GTPase activating protein 9	216445
ILMN_3162820	0.544392	0.0893147	1.04908	-1.94732	-4.95664	2.36846	Tenm4	teneurin transmembrane protein 4	23966
ILMN_2604307	0.547696	0.0976741	1.01022	-1.88824	-4.95677	0.401511	Havcr1	hepatitis A virus cellular receptor 1	171283
ILMN_2657432	0.588509	0.121403	0.915769	-1.74371	-4.95752	0.63259	Map1s	microtubule-associated protein 1S	270058
ILMN_2717727	0.564248	0.108674	0.963874	1.81751	-4.95771	-0.520048	Herc2	HECT and RLD domain containing E3 ubiquitin protein ligase 2	15204
ILMN_1247173	0.618873	0.136206	0.865804	1.66655	-4.95835	-0.635587	Tyms	thymidylate synthase	22171
ILMN_1232274	0.600713	0.126925	0.896451	-1.71394	-4.95849	1.20124	-	-	-
ILMN_2637241	0.611364	0.132215	0.878718	1.68655	-4.95869	-0.89102	Dhps	deoxyhypusine synthase	330817
ILMN_1255530	0.533882	0.0589254	1.2297	2.22032	-4.95915	-0.310575	Ttc8	tetratricopeptide repeat domain 8	76260
ILMN_1228094	0.611228	0.132136	0.87898	-1.68695	-4.95935	0.734677	Romo1	reactive oxygen species modulator 1	67067
ILMN_1218033	0.610802	0.131997	0.879437	-1.68766	-4.95954	0.965244	Rptor	regulatory associated protein of MTOR, complex 1	74370
ILMN_2679851	0.544392	0.0884805	1.05315	1.9535	-4.95961	-0.449029	Pdha1	pyruvate dehydrogenase E1 alpha 1	18597
ILMN_1234929	0.637504	0.145219	0.837976	1.62331	-4.96016	-1.44713	-	-	-
ILMN_2607196	0.642391	0.147777	0.830393	1.61149	-4.9605	-1.19487	Fam49b	family with sequence similarity 49, member B	223601
ILMN_2941992	0.560377	0.105914	0.975045	-1.83459	-4.96077	0.50248	Psen2	presenilin 2	19165
ILMN_2610234	0.635021	0.143519	0.84309	1.63127	-4.96116	-0.986433	Il15	interleukin 15	16168
ILMN_1258598	0.61581	0.134692	0.870659	-1.67407	-4.96126	0.938666	Srek1	splicing regulatory glutamine/lysine-rich protein 1	218543
ILMN_2623110	0.60631	0.130166	0.885503	-1.69704	-4.96149	0.849791	Fam168a	family with sequence similarity 168, member A	319604
ILMN_1220974	0.61581	0.134611	0.87092	1.67447	-4.96158	-1.46389	B3galnt2	UDP-GalNAc:betaGlcNAc beta 1,3-galactosaminyltransferase, polypeptide 2	97884
ILMN_1255412	0.571018	0.112762	0.947836	1.79295	-4.96195	-0.757025	Chst13	carbohydrate (chondroitin 4) sulfotransferase 13	71797
ILMN_1259213	0.643496	0.148547	0.828135	1.60797	-4.96206	-1.13494	-	-	-
ILMN_1248831	0.571608	0.113017	0.946855	-1.79145	-4.96241	0.352598	Ttc9c	tetratricopeptide repeat domain 9C	70387
ILMN_2887619	0.544392	0.0915183	1.03849	-1.93124	-4.96338	0.384953	Rps25	ribosomal protein S25	75617
ILMN_2753096	0.570818	0.112131	0.950274	1.79669	-4.96465	-1.18687	Zfand3	zinc finger, AN1-type domain 3	21769
ILMN_2672190	0.613622	0.133006	0.876129	1.68254	-4.9654	-0.699459	Id1	inhibitor of DNA binding 1	15901
ILMN_2491202	0.544392	0.0896092	1.04765	1.94515	-4.96544	-0.743864	Vnn3	vanin 3	26464
ILMN_2896823	0.607356	0.130449	0.884561	1.69558	-4.96553	-0.639972	Rbbp7	retinoblastoma binding protein 7	245688
ILMN_1244904	0.635881	0.144266	0.840837	-1.62776	-4.96644	1.38979	-	-	-
ILMN_2647835	0.453755	0.0366938	1.43541	-2.531	-4.9667	0.278612	Bsg	basigin	12215
ILMN_2725504	0.620371	0.136743	0.864095	1.6639	-4.96719	-0.359433	Ddx52	DEAD (Asp-Glu-Ala-Asp) box polypeptide 52	78394
ILMN_3035435	0.650021	0.153036	0.815208	-1.58777	-4.96734	0.626669	Tnrc6b	trinucleotide repeat containing 6b	213988
ILMN_2842366	0.544392	0.0928161	1.03238	-1.92195	-4.96784	0.602848	Mrpl2	mitochondrial ribosomal protein L2	27398
ILMN_2901180	0.646938	0.151229	0.820366	1.59583	-4.96911	-0.867658	Spc25	SPC25, NDC80 kinetochore complex component, homolog (S, cerevisiae)	66442
ILMN_2484932	0.61581	0.134488	0.871316	1.67509	-4.96958	-1.5324	Ppm1h	protein phosphatase 1H (PP2C domain containing)	319468
ILMN_2708222	0.642391	0.147831	0.830236	1.61124	-4.97029	-0.983866	Nlrx1	NLR family member X1	270151
ILMN_1256538	0.635535	0.143914	0.841898	-1.62941	-4.97037	0.689746	-	-	-
ILMN_2898406	0.547904	0.0981402	1.00815	-1.88509	-4.97056	0.593047	Ndufa6	NADH dehydrogenase (ubiquinone) 1 alpha subcomplex, 6 (B14)	67130
ILMN_2565539	0.598479	0.125778	0.900397	-1.72003	-4.97172	0.413038	-	-	-
ILMN_2526498	0.605877	0.129928	0.886297	1.69826	-4.97242	-1.42582	-	-	-
ILMN_1228446	0.564402	0.108785	0.963432	-1.81683	-4.97268	0.961017	-	-	-
ILMN_1216036	0.571018	0.112758	0.947853	1.79298	-4.97278	-0.593988	Cnnm3	cyclin M3	94218
ILMN_1231885	0.640365	0.146569	0.833959	1.61705	-4.97279	-1.18135	Ckap2l	cytoskeleton associated protein 2-like	70466
ILMN_2711007	0.633171	0.142492	0.846211	1.63612	-4.97294	-1.04361	Ap2b1	adaptor-related protein complex 2, beta 1 subunit	71770
ILMN_1217485	0.57962	0.116567	0.933425	-1.77085	-4.97304	1.21787	Rgs12	regulator of G-protein signaling 12	71729
ILMN_2784950	0.652247	0.154308	0.811611	-1.58214	-4.97314	0.440137	Pld3	phospholipase D family, member 3	18807
ILMN_2991166	0.486254	0.0451998	1.34486	-2.39405	-4.97412	0.347269	Ccdc141	coiled-coil domain containing 141	545428
ILMN_3109098	0.602622	0.128078	0.892527	1.70789	-4.97454	-0.653338	Ankrd40	ankyrin repeat domain 40	71452
ILMN_2706882	0.646938	0.151498	0.819592	1.59462	-4.97458	-0.844373	Donson	downstream neighbor of SON	60364
ILMN_1253947	0.544005	0.0622879	1.2056	-2.18398	-4.97516	0.685688	Traf1	TNF receptor-associated factor 1	22029
ILMN_2459388	0.646773	0.151003	0.821013	-1.59684	-4.97549	1.25355	Ttll12	tubulin tyrosine ligase-like family, member 12	223723
ILMN_3154129	0.634377	0.142948	0.844821	1.63396	-4.97587	-0.682637	Sbno1	strawberry notch homolog 1 (Drosophila)	243272
ILMN_2681776	0.642231	0.147634	0.830813	1.61214	-4.97595	-0.743613	Mapk6	mitogen-activated protein kinase 6	50772
ILMN_2620365	0.635213	0.143696	0.842555	-1.63044	-4.97604	0.919699	Alkbh2	alkB homolog 2, alpha-ketoglutarate-dependent dioxygenase	231642
ILMN_3058975	0.645128	0.149714	0.824736	-1.60266	-4.97622	1.35893	Fnta	farnesyltransferase, CAAX box, alpha	14272
ILMN_2628708	0.563951	0.108509	0.964534	1.81852	-4.97644	-0.934834	Depdc1b	DEP domain containing 1B	218581
ILMN_2594521	0.590192	0.12239	0.912255	1.7383	-4.97664	-1.3454	Nsdhl	NAD(P) dependent steroid dehydrogenase-like	18194
ILMN_2972521	0.636629	0.144882	0.838986	1.62488	-4.97697	-1.71157	Agtr1a	angiotensin II receptor, type 1a	11607
ILMN_1249301	0.55741	0.104506	0.980858	-1.84347	-4.97733	0.394494	Bckdk	branched chain ketoacid dehydrogenase kinase	12041
ILMN_2717374	0.64883	0.1526	0.816445	1.5897	-4.97742	-0.927873	Pcmt1	protein-L-isoaspartate (D-aspartate) O-methyltransferase 1	18537
ILMN_3038404	0.585838	0.119918	0.921117	-1.75194	-4.97754	0.573173	Tcf25	transcription factor 25 (basic helix-loop-helix)	66855
ILMN_1244303	0.646938	0.151472	0.819669	1.59474	-4.9779	-1.11134	Tug1	taurine upregulated gene 1	544752
ILMN_2623046	0.57289	0.113574	0.94472	1.78818	-4.97924	-0.707113	Reep5	receptor accessory protein 5	13476
ILMN_2908056	0.645688	0.150565	0.822276	-1.59882	-4.97934	0.500367	Tmbim1	transmembrane BAX inhibitor motif containing 1	69660
ILMN_2775146	0.562453	0.107275	0.969502	1.82612	-4.98035	-0.479667	Dnajc8	DnaJ heat shock protein family (Hsp40) member C8	68598
ILMN_2663374	0.544392	0.0762601	1.1177	-2.05127	-4.98054	1.06715	Nr1h3	nuclear receptor subfamily 1, group H, member 3	22259
ILMN_1253740	0.544392	0.0928635	1.03216	-1.92161	-4.98077	0.319577	-	-	-
ILMN_3002505	0.604045	0.128777	0.890162	-1.70423	-4.98093	0.62908	Abhd8	abhydrolase domain containing 8	64296
ILMN_2896843	0.599999	0.126558	0.897712	-1.71589	-4.98221	0.851369	Cd248	CD248 antigen, endosialin	70445
ILMN_2739675	0.6426	0.147979	0.829799	-1.61056	-4.98256	1.01539	Dnd1	DND microRNA-mediated repression inhibitor 1	213236
ILMN_1228115	0.547146	0.0970235	1.01312	-1.89266	-4.98342	0.697069	Six5	sine oculis-related homeobox 5	20475
ILMN_2987102	0.516487	0.0529582	1.27607	-2.29024	-4.98351	0.472477	Klhl32	kelch-like 32	212390
ILMN_1228129	0.610391	0.131713	0.880371	1.6891	-4.98352	-0.807445	Cog4	component of oligomeric golgi complex 4	102339
ILMN_2717678	0.618538	0.136043	0.866322	-1.66735	-4.98383	0.87387	Muc13	mucin 13, epithelial transmembrane	17063
ILMN_2485594	0.544392	0.066195	1.17917	-2.14412	-4.98479	0.766522	Dopey1	dopey family member 1	320615
ILMN_1250257	0.646938	0.15163	0.819216	1.59404	-4.98509	-0.969761	-	-	-
ILMN_2639271	0.545952	0.0960659	1.01743	1.89922	-4.98524	-0.480411	Rpf1	ribosome production factor 1 homolog	70285
ILMN_2620336	0.63966	0.146246	0.834915	1.61854	-4.98617	-1.06581	Ralb	v-ral simian leukemia viral oncogene B	64143
ILMN_2690410	0.552566	0.100613	0.997346	1.86862	-4.98702	-0.966642	Ruvbl2	RuvB-like protein 2	20174
ILMN_2738310	0.54238	0.0616444	1.21011	-2.19078	-4.98741	0.653059	Zfp869	zinc finger protein 869	66869
ILMN_1217252	0.624933	0.138555	0.858376	1.65503	-4.98752	-1.12393	Agpat2	1-acylglycerol-3-phosphate O-acyltransferase 2 (lysophosphatidic acid acyltransferase, beta)	67512
ILMN_2998870	0.61532	0.13392	0.873154	-1.67793	-4.98763	0.376008	Pi4ka	phosphatidylinositol 4-kinase, catalytic, alpha polypeptide	224020
ILMN_2678444	0.499512	0.0485354	1.31394	-2.34737	-4.98937	0.38582	-	-	-
ILMN_1230056	0.570672	0.111536	0.952586	1.80023	-4.99012	-0.699472	Gm5801	ubiquitin-conjugating enzyme E2, J2 homolog pseudogene	545056
ILMN_2719784	0.630772	0.14118	0.850226	-1.64237	-4.99038	0.66084	-	-	-
ILMN_2933394	0.569161	0.110981	0.954752	-1.80355	-4.991	0.450925	-	-	-
ILMN_2767635	0.582551	0.117978	0.928198	1.76282	-4.99163	-0.580251	Vmp1	vacuole membrane protein 1	75909
ILMN_2865822	0.641895	0.147311	0.831764	-1.61362	-4.99237	0.817474	Napa	N-ethylmaleimide sensitive fusion protein attachment protein alpha	108124
ILMN_1249233	0.602705	0.128129	0.892351	-1.70762	-4.99254	0.986493	Birc6	baculoviral IAP repeat-containing 6	12211
ILMN_1244324	0.609197	0.130989	0.882764	1.6928	-4.99289	-1.13882	Hdgf	hepatoma-derived growth factor	15191
ILMN_2774007	0.544392	0.093083	1.03113	-1.92005	-4.99353	0.491111	Bub1b	BUB1B, mitotic checkpoint serine/threonine kinase	12236
ILMN_1221943	0.643303	0.148348	0.828718	1.60887	-4.99358	-1.25136	Sdf2l1	stromal cell-derived factor 2-like 1	64136
ILMN_2726717	0.544392	0.0844024	1.07365	-1.98458	-4.99407	0.242178	Dpp3	dipeptidylpeptidase 3	75221
ILMN_1245271	0.544392	0.0787857	1.10355	-2.02987	-4.99477	0.8921	Psmd3	proteasome (prosome, macropain) 26S subunit, non-ATPase, 3	22123
ILMN_3124947	0.575756	0.11494	0.939529	1.78021	-4.99483	-1.33507	Zbtb18	zinc finger and BTB domain containing 18	30928
ILMN_3136638	0.555593	0.10286	0.987755	1.854	-4.99597	-2.72016	Snca	synuclein, alpha	20617
ILMN_1225764	0.50786	0.0503615	1.2979	-2.32317	-4.9961	0.40752	Mfsd2a	major facilitator superfamily domain containing 2A	76574
ILMN_3157568	0.582541	0.117842	0.928698	1.76359	-4.99619	-0.691586	Bcl2l11	BCL2-like 11 (apoptosis facilitator)	12125
ILMN_2961933	0.544392	0.0721091	1.14201	-2.08801	-4.9973	0.899803	Nid2	nidogen 2	18074
ILMN_2622983	0.562203	0.10699	0.970656	-1.82788	-4.99757	1.11337	Dusp1	dual specificity phosphatase 1	19252
ILMN_2710229	0.652535	0.15455	0.810932	1.58108	-4.99776	-0.927971	Ccng1	cyclin G1	12450
ILMN_2904117	0.519381	0.053707	1.26997	-2.28105	-4.99784	0.472096	Six1	sine oculis-related homeobox 1	20471
ILMN_1258341	0.544392	0.0627897	1.20211	-2.17872	-4.99786	0.664108	Chpf	chondroitin polymerizing factor	74241
ILMN_2460850	0.577305	0.115752	0.936471	1.77552	-4.99811	-0.322308	-	-	-
ILMN_2968515	0.570179	0.111288	0.95355	1.80171	-4.99822	-0.858067	Xpa	xeroderma pigmentosum, complementation group A	22590
ILMN_2651137	0.631742	0.141626	0.848857	-1.64024	-4.9986	1.25782	Lck	lymphocyte protein tyrosine kinase	16818
ILMN_2604070	0.648303	0.15229	0.817327	1.59108	-4.999	-1.3488	Celsr3	cadherin, EGF LAG seven-pass G-type receptor 3	107934
ILMN_2547103	0.567771	0.110558	0.95641	1.80609	-5.00024	-1.09293	Rnf219	ring finger protein 219	72486
ILMN_3123657	0.563756	0.108296	0.965387	1.81982	-5.00059	-0.709798	Vrk1	vaccinia related kinase 1	22367
ILMN_2895630	0.660376	0.159141	0.798217	-1.56115	-5.00143	0.385227	Xrcc2	X-ray repair complementing defective repair in Chinese hamster cells 2	57434
ILMN_2736975	0.604619	0.129169	0.88884	-1.70219	-5.00143	0.642902	Bag6	BCL2-associated athanogene 6	224727
ILMN_2688728	0.602622	0.127743	0.893663	-1.70964	-5.00157	0.885924	Pcyt1a	phosphate cytidylyltransferase 1, choline, alpha isoform	13026
ILMN_1244036	0.544392	0.087533	1.05783	-1.9606	-5.00179	1.01439	Mss51	MSS51 mitochondrial translational activator	74843
ILMN_2641874	0.563435	0.108022	0.966486	-1.8215	-5.00191	0.362808	L3mbtl3	l(3)mbt-like 3 (Drosophila)	237339
ILMN_2759756	0.652913	0.154749	0.810372	1.5802	-5.00211	-1.04509	Arhgap15	Rho GTPase activating protein 15	76117
ILMN_1229534	0.655717	0.156947	0.804247	1.57061	-5.00255	-0.966933	Rnf167	ring finger protein 167	70510
ILMN_1249783	0.544392	0.0812445	1.09021	2.00967	-5.00268	-0.723776	Atp5c1	ATP synthase, H+ transporting, mitochondrial F1 complex, gamma polypeptide 1	11949
ILMN_2639230	0.619461	0.136474	0.864949	1.66522	-5.00306	-1.30553	Atad1	ATPase family, AAA domain containing 1	67979
ILMN_1257551	0.589612	0.121902	0.913988	1.74097	-5.00315	-1.11775	Crispld2	cysteine-rich secretory protein LCCL domain containing 2	78892
ILMN_2470211	0.548687	0.0986478	1.00591	1.88168	-5.00327	-0.63882	Upf2	UPF2 regulator of nonsense transcripts homolog (yeast)	326622
ILMN_2543974	0.559299	0.105173	0.978096	1.83925	-5.00415	-0.772472	-	-	-
ILMN_2684986	0.65243	0.154445	0.811226	1.58154	-5.00428	-0.783111	Hnrnph1	heterogeneous nuclear ribonucleoprotein H1	59013
ILMN_1237640	0.598038	0.125474	0.901446	1.72165	-5.00446	-0.593448	Cnih1	cornichon family AMPA receptor auxiliary protein 1	12793
ILMN_3161639	0.544392	0.0932346	1.03042	1.91898	-5.00516	-0.724214	Ssna1	SS nuclear autoantigen 1	68475
ILMN_1229640	0.645449	0.150355	0.822882	1.59976	-5.00517	-0.976359	-	-	-
ILMN_2733852	0.563756	0.108391	0.965008	1.81924	-5.00522	-1.69619	Gnb1	guanine nucleotide binding protein (G protein), beta 1	14688
ILMN_2846254	0.661056	0.160089	0.795637	-1.5571	-5.00522	0.484125	Pgpep1	pyroglutamyl-peptidase I	66522
ILMN_1214917	0.647966	0.15217	0.81767	1.59162	-5.00573	-1.45165	Slc14a1	solute carrier family 14 (urea transporter), member 1	108052
ILMN_2633212	0.550673	0.0995576	1.00193	-1.87561	-5.00581	0.598921	Cox10	cytochrome c oxidase assembly protein 10	70383
ILMN_2936468	0.63631	0.144493	0.840154	1.6267	-5.00597	-0.674115	Atl3	atlastin GTPase 3	109168
ILMN_1218264	0.540183	0.0608833	1.2155	-2.19892	-5.00605	0.60894	Vldlr	very low density lipoprotein receptor	22359
ILMN_2656645	0.645128	0.1496	0.825069	1.60318	-5.00606	-1.21652	Rell1	RELT-like 1	100532
ILMN_2754479	0.604045	0.12878	0.890152	1.70422	-5.00661	-0.259164	Stx8	syntaxin 8	55943
ILMN_2461582	0.650293	0.153131	0.814938	-1.58735	-5.00677	0.405831	-	-	-
ILMN_3131766	0.662306	0.160926	0.793374	-1.55354	-5.00698	0.3947	Trex1	three prime repair exonuclease 1	22040
ILMN_2673889	0.654166	0.15624	0.806207	-1.57368	-5.00741	1.28669	Mcm7	minichromosome maintenance complex component 7	17220
ILMN_2588860	0.658424	0.158149	0.800935	-1.56541	-5.00774	0.938089	Ddx31	DEAD/H (Asp-Glu-Ala-Asp/His) box polypeptide 31	227674
ILMN_3146204	0.648423	0.152349	0.817159	1.59082	-5.00797	-0.587256	-	-	-
ILMN_2879225	0.652974	0.155079	0.809448	1.57875	-5.00894	-0.770577	Trim23	tripartite motif-containing 23	81003
ILMN_1252202	0.644727	0.149255	0.82607	-1.60474	-5.00896	1.21011	Tnfaip3	tumor necrosis factor, alpha-induced protein 3	21929
ILMN_3156529	0.61532	0.134135	0.872457	-1.67685	-5.00899	0.821784	-	-	-
ILMN_1239319	0.646897	0.151125	0.820664	1.5963	-5.00904	-1.16672	Entpd6	ectonucleoside triphosphate diphosphohydrolase 6	12497
ILMN_2796089	0.58106	0.117216	0.931014	-1.76714	-5.00927	0.721865	Anapc13	anaphase promoting complex subunit 13	69010
ILMN_2612895	0.544392	0.0901728	1.04492	-1.94101	-5.0099	1.55631	C2	complement component 2 (within H-2S)	12263
ILMN_2631813	0.645449	0.150209	0.823303	1.60042	-5.01013	-1.72775	Gemin6	gem (nuclear organelle) associated protein 6	67242
ILMN_2669087	0.658424	0.158176	0.80086	-1.56529	-5.0103	0.284349	Mad2l1bp	MAD2L1 binding protein	66591
ILMN_1220948	0.562296	0.107045	0.970433	-1.82754	-5.01047	0.418417	Xntrpc///Xndc1///Trpc2	Xndc1-transient receptor potential cation channel, subfamily C, member 2 readthrough///Xrcc1 N-terminal domain containing 1///transient receptor potential cation channel, subfamily C, member 2	102443351///102443350///22064
ILMN_1232295	0.642107	0.147502	0.831201	1.61275	-5.01051	-0.616088	Sort1	sortilin 1	20661
ILMN_2667842	0.582286	0.117605	0.929575	1.76493	-5.01061	-1.27559	Tbrg1	transforming growth factor beta regulated gene 1	21376
ILMN_2745354	0.629276	0.140571	0.852104	1.64528	-5.01117	-0.808025	Ap1g1	adaptor protein complex AP-1, gamma 1 subunit	11765
ILMN_1220838	0.658481	0.15849	0.799998	1.56394	-5.01126	-0.897098	Dmxl1	Dmx-like 1	240283
ILMN_2835012	0.588662	0.12165	0.914889	-1.74236	-5.01174	0.543963	Tsen15	tRNA splicing endonuclease subunit 15	66637
ILMN_2523844	0.613622	0.133026	0.876063	1.68244	-5.0119	-2.31032	Adnp	activity-dependent neuroprotective protein	11538
ILMN_1255766	0.600713	0.126901	0.896536	1.71407	-5.01297	-0.923811	Sh3bp2	SH3-domain binding protein 2	24055
ILMN_2630768	0.586113	0.120198	0.920102	-1.75037	-5.01302	0.513622	Cope	coatomer protein complex, subunit epsilon	59042
ILMN_2749937	0.650926	0.153576	0.813676	1.58537	-5.01318	-0.940493	Ncoa6	nuclear receptor coactivator 6	56406
ILMN_2911855	0.57362	0.114027	0.942992	-1.78553	-5.01387	0.560455	Espl1	extra spindle pole bodies 1, separase	105988
ILMN_2534975	0.565813	0.109533	0.960456	1.81228	-5.01416	-0.686097	Mrpl9	mitochondrial ribosomal protein L9	78523
ILMN_2683283	0.640148	0.146477	0.834229	1.61747	-5.01483	-0.853772	3830406C13Rik	RIKEN cDNA 3830406C13 gene	218734
ILMN_2501191	0.556346	0.104018	0.982892	-1.84657	-5.01495	0.776649	Sulf1	sulfatase 1	240725
ILMN_2612007	0.657552	0.157606	0.802427	-1.56775	-5.01499	0.392759	Nfkbib	nuclear factor of kappa light polypeptide gene enhancer in B cells inhibitor, beta	18036
ILMN_1226103	0.652535	0.154526	0.810999	1.58118	-5.0163	-1.13111	5730455P16Rik	RIKEN cDNA 5730455P16 gene	70591
ILMN_1221022	0.660935	0.159554	0.797091	1.55938	-5.01662	-0.95268	Eif2ak3	eukaryotic translation initiation factor 2 alpha kinase 3	13666
ILMN_1240550	0.562296	0.107169	0.96993	1.82677	-5.01691	-0.769105	Psmb7	proteasome (prosome, macropain) subunit, beta type 7	19177
ILMN_2992709	0.544392	0.0896593	1.0474	1.94478	-5.01693	-0.662404	Trem2	triggering receptor expressed on myeloid cells 2	83433
ILMN_2983093	0.564224	0.108643	0.964	-1.8177	-5.01726	0.629166	Prmt5	protein arginine N-methyltransferase 5	27374
ILMN_2629455	0.459575	0.0385507	1.41397	-2.49852	-5.01762	0.27848	Ptprn	protein tyrosine phosphatase, receptor type, N	19275
ILMN_2681601	0.544392	0.0793682	1.10035	-2.02503	-5.01764	1.0221	Slc44a2	solute carrier family 44, member 2	68682
ILMN_2827607	0.646938	0.151436	0.819771	1.5949	-5.01785	-0.730134	Afmid	arylformamidase	71562
ILMN_3086136	0.594139	0.124136	0.906102	1.72882	-5.01794	-0.796684	Agap1	ArfGAP with GTPase domain, ankyrin repeat and PH domain 1	347722
ILMN_1232585	0.602705	0.128153	0.892272	-1.70749	-5.0181	0.58786	Dlgap4	discs, large homolog-associated protein 4 (Drosophila)	228836
ILMN_1232741	0.640148	0.146488	0.834197	-1.61742	-5.01823	1.20068	Fdps	farnesyl diphosphate synthetase	110196
ILMN_2756496	0.660376	0.159167	0.798147	1.56104	-5.01844	-0.979383	Ogfod1	2-oxoglutarate and iron-dependent oxygenase domain containing 1	270086
ILMN_3040543	0.652974	0.155415	0.808508	1.57728	-5.01985	-1.2259	Gsdmc2	gasdermin C2	331063
ILMN_1225202	0.599454	0.126307	0.898571	1.71721	-5.02011	-0.608405	Ambra1	autophagy/beclin 1 regulator 1	228361
ILMN_1244226	0.544392	0.0863308	1.06383	1.96971	-5.02023	-0.301552	Plrg1	pleiotropic regulator 1	53317
ILMN_1215084	0.659406	0.158776	0.799216	-1.56272	-5.02041	0.287294	Chtop	chromatin target of PRMT1	66511
ILMN_2607408	0.661056	0.16004	0.795773	-1.55731	-5.02075	1.1154	Pcbp4	poly(rC) binding protein 4	59092
ILMN_1235515	0.582615	0.118109	0.927716	1.76208	-5.02087	-0.517153	9530085L11Rik	RIKEN cDNA 9530085L11 gene	320362
ILMN_1226889	0.570672	0.11163	0.952219	-1.79967	-5.02112	0.828764	Sec14l1	SEC14-like lipid binding 1	74136
ILMN_1245768	0.641895	0.147348	0.831657	1.61346	-5.02127	-1.13722	Ica1	islet cell autoantigen 1	15893
ILMN_2735583	0.519453	0.0546998	1.26201	-2.26905	-5.02142	0.466443	Agr2	anterior gradient 2	23795
ILMN_1214072	0.544392	0.0881952	1.05456	-1.95563	-5.02151	0.498873	-	-	-
ILMN_1231264	0.66439	0.161712	0.791257	1.55022	-5.02173	-0.806532	Ghitm	growth hormone inducible transmembrane protein	66092
ILMN_1245761	0.618163	0.135902	0.866774	1.66805	-5.02217	-1.25043	Nsun5	NOL1/NOP2/Sun domain family, member 5	100609
ILMN_2434811	0.645449	0.150348	0.822904	1.5998	-5.02226	-1.28339	Dnajc11	DnaJ heat shock protein family (Hsp40) member C11	230935
ILMN_2871174	0.651571	0.154024	0.812413	1.5834	-5.02254	-1.20351	Hdac8	histone deacetylase 8	70315
ILMN_1260241	0.590192	0.122255	0.912735	1.73904	-5.02295	-0.828854	Mier3	MIER family member 3	218613
ILMN_3161612	0.658424	0.157964	0.801443	1.56621	-5.02372	-1.08313	Ireb2	iron responsive element binding protein 2	64602
ILMN_2733482	0.635021	0.143589	0.84288	1.63094	-5.02389	-1.19511	Gca	grancalcin	227960
ILMN_2567347	0.644727	0.149242	0.826108	-1.6048	-5.02393	1.009	Zdhhc24	zinc finger, DHHC domain containing 24	70605
ILMN_2544661	0.616095	0.134917	0.869933	1.67294	-5.02447	-0.971915	Lamtor2	late endosomal/lysosomal adaptor, MAPK and MTOR activator 2	83409
ILMN_1246622	0.662306	0.160743	0.793868	1.55432	-5.02463	-1.01605	Taf5	TATA-box binding protein associated factor 5	226182
ILMN_2789601	0.549166	0.0989066	1.00477	-1.87995	-5.02483	0.782232	Eif3i	eukaryotic translation initiation factor 3, subunit I	54709
ILMN_3004931	0.660546	0.159336	0.797686	-1.56031	-5.02554	0.360441	2310022A10Rik	RIKEN cDNA 2310022A10 gene	66367
ILMN_2682333	0.594139	0.124145	0.906072	-1.72878	-5.02566	0.200164	-	-	-
ILMN_2424268	0.54029	0.0610859	1.21406	-2.19674	-5.02702	0.586713	Wtip	WT1-interacting protein	101543
ILMN_2749955	0.586736	0.120596	0.918667	1.74817	-5.0271	-1.00002	Ist1	increased sodium tolerance 1 homolog (yeast)	71955
ILMN_2565218	0.658424	0.15824	0.800684	-1.56502	-5.02725	0.888691	-	-	-
ILMN_1220521	0.547146	0.096822	1.01403	-1.89404	-5.02739	0.528238	S100a16	S100 calcium binding protein A16	67860
ILMN_2788475	0.661172	0.160244	0.795218	-1.55644	-5.02767	0.937106	Stxbp4	syntaxin binding protein 4	20913
ILMN_2982736	0.57289	0.113578	0.944704	1.78815	-5.02768	-0.921035	Cep19	centrosomal protein 19	66994
ILMN_1223793	0.562296	0.107096	0.970226	1.82722	-5.02773	-0.34916	Zc3h3	zinc finger CCCH type containing 3	223642
ILMN_2625831	0.604006	0.128689	0.890459	1.70469	-5.02789	-0.83466	Spty2d1	SPT2, Suppressor of Ty, domain containing 1 (S, cerevisiae)	101685
ILMN_2833378	0.644408	0.149065	0.826625	-1.60561	-5.02797	0.825285	Prkaca	protein kinase, cAMP dependent, catalytic, alpha	18747
ILMN_2649101	0.636238	0.144407	0.840411	1.6271	-5.02799	-1.21386	Ncf2	neutrophil cytosolic factor 2	17970
ILMN_2492716	0.653555	0.155773	0.807507	-1.57571	-5.02831	1.917	Uaca	uveal autoantigen with coiled-coil domains and ankyrin repeats	72565
ILMN_2620574	0.544392	0.0927329	1.03277	-1.92254	-5.0284	0.510305	Atg16l1	autophagy related 16-like 1 (S, cerevisiae)	77040
ILMN_2658654	0.635738	0.14399	0.841668	-1.62905	-5.02863	0.5038	Acsf3	acyl-CoA synthetase family member 3	257633
ILMN_2619179	0.658481	0.158428	0.800167	-1.56421	-5.0288	1.58648	Zbtb46	zinc finger and BTB domain containing 46	72147
ILMN_2494455	0.58366	0.118913	0.924771	-1.75755	-5.0291	0.66197	Zfp219	zinc finger protein 219	69890
ILMN_2497226	0.590594	0.122822	0.910725	-1.73594	-5.02923	0.697075	C230037E05Rik	RIKEN cDNA C230037E05 gene	30910
ILMN_1233153	0.586029	0.120061	0.9206	1.75114	-5.03053	-0.75325	Psmb7	proteasome (prosome, macropain) subunit, beta type 7	19177
ILMN_2895177	0.668636	0.164305	0.78435	1.53935	-5.03075	-0.680774	Epm2aip1	EPM2A (laforin) interacting protein 1	77781
ILMN_2672767	0.608676	0.130819	0.883328	1.69368	-5.03096	-1.22764	Actn4	actinin alpha 4	60595
ILMN_2655437	0.658424	0.158238	0.80069	1.56503	-5.0312	-1.18874	-	-	-
ILMN_2680308	0.61581	0.134624	0.870878	1.67441	-5.03127	-0.809157	Sec14l1	SEC14-like lipid binding 1	74136
ILMN_2906847	0.563756	0.108307	0.965343	1.81976	-5.03229	-0.47977	Sec22b	SEC22 homolog B, vesicle trafficking protein	20333
ILMN_2460653	0.622841	0.137824	0.860677	1.65859	-5.03237	-1.64692	Unc93b1	unc-93 homolog B1 (C, elegans)	54445
ILMN_1231307	0.625498	0.138748	0.857773	1.65409	-5.03279	-1.41575	-	-	-
ILMN_1212638	0.544392	0.0826735	1.08263	-1.9982	-5.03289	0.655964	-	-	-
ILMN_1236202	0.647008	0.151677	0.819081	-1.59383	-5.03317	0.781668	-	-	-
ILMN_2698699	0.667034	0.163187	0.787314	-1.54402	-5.03364	0.755739	Farsa	phenylalanyl-tRNA synthetase, alpha subunit	66590
ILMN_2599615	0.636197	0.144368	0.84053	1.62728	-5.03613	-1.26096	Ergic3	ERGIC and golgi 3	66366
ILMN_2433482	0.553397	0.101135	0.9951	1.8652	-5.03618	-0.665237	Zwint	ZW10 interactor	52696
ILMN_3161013	0.545148	0.0949948	1.0223	1.90663	-5.03649	-1.3552	Hk3	hexokinase 3	212032
ILMN_1227889	0.631632	0.14145	0.849398	1.64108	-5.03785	-1.2906	Pias3	protein inhibitor of activated STAT 3	229615
ILMN_2764919	0.668171	0.163893	0.785439	-1.54107	-5.03812	1.05265	6030468B19Rik	RIKEN cDNA 6030468B19 gene	77727
ILMN_2642705	0.666909	0.163002	0.787808	-1.54479	-5.03873	0.900434	Ier2	immediate early response 2	15936
ILMN_2745151	0.587743	0.120938	0.917438	-1.74628	-5.03882	0.538278	Cep89	centrosomal protein 89	72140
ILMN_2750377	0.655717	0.156925	0.804309	1.5707	-5.03961	-1.22842	Mcat	malonyl CoA:ACP acyltransferase (mitochondrial)	223722
ILMN_2618408	0.569413	0.111084	0.954347	-1.80293	-5.03964	1.25296	Icam2	intercellular adhesion molecule 2	15896
ILMN_2524788	0.61532	0.133665	0.873984	1.67922	-5.03964	-0.592304	Heatr6	HEAT repeat containing 6	217026
ILMN_2970744	0.514195	0.0519984	1.28401	-2.30222	-5.04021	0.398442	Acsm4	acyl-CoA synthetase medium-chain family member 4	233801
ILMN_1220417	0.654166	0.15634	0.805931	1.57325	-5.04134	-0.91934	Phykpl	5-phosphohydroxy-L-lysine phospholyase	72947
ILMN_2860699	0.630772	0.141168	0.850265	1.64243	-5.04179	-1.49541	Dmtn	dematin actin binding protein	13829
ILMN_2659960	0.595001	0.124364	0.905305	1.7276	-5.04289	-0.801926	Lrba	LPS-responsive beige-like anchor	80877
ILMN_1242762	0.544392	0.08608	1.0651	-1.97162	-5.04329	1.046	Eif2d	eukaryotic translation initiation factor 2D	16865
ILMN_2593293	0.658416	0.157876	0.801683	1.56659	-5.04369	-0.81402	Ppfia1	protein tyrosine phosphatase, receptor type, f polypeptide (PTPRF), interacting protein (liprin), alpha 1	233977
ILMN_1244536	0.627551	0.139706	0.854786	1.64945	-5.04381	-1.42298	Hnrnpa1	heterogeneous nuclear ribonucleoprotein A1	15382
ILMN_1255736	0.544392	0.0827413	1.08228	-1.99766	-5.04383	0.664778	Vcp	valosin containing protein	269523
ILMN_2726905	0.544392	0.0658332	1.18155	-2.14771	-5.04386	0.664721	Gnb4	guanine nucleotide binding protein (G protein), beta 4	14696
ILMN_1250338	0.600713	0.126833	0.896769	-1.71443	-5.04399	1.04144	E130308A19Rik	RIKEN cDNA E130308A19 gene	230259
ILMN_2911283	0.624676	0.138379	0.85893	-1.65588	-5.04405	0.6821	Ap2s1	adaptor-related protein complex 2, sigma 1 subunit	232910
ILMN_3144984	0.65243	0.154417	0.811305	1.58166	-5.04426	-0.772075	Arl4a	ADP-ribosylation factor-like 4A	11861
ILMN_2610861	0.675146	0.166987	0.777317	1.52827	-5.04428	-0.619616	Ap3b1	adaptor-related protein complex 3, beta 1 subunit	11774
ILMN_2630767	0.595177	0.124475	0.904916	-1.727	-5.04453	0.446194	Cope	coatomer protein complex, subunit epsilon	59042
ILMN_2660466	0.599756	0.126465	0.898029	1.71638	-5.04466	-1.35179	-	-	-
ILMN_2739760	0.544392	0.0893417	1.04895	-1.94712	-5.04484	1.34419	Prelp	proline arginine-rich end leucine-rich repeat	116847
ILMN_2476466	0.651491	0.153849	0.812906	1.58417	-5.04486	-0.679369	Pard6a	par-6 family cell polarity regulator alpha	56513
ILMN_2786509	0.630644	0.141027	0.850696	1.6431	-5.04524	-0.844086	Tmem260	transmembrane protein 260	218989
ILMN_2684732	0.577128	0.115597	0.937055	1.77642	-5.04543	-0.526918	Hnrnpll	heterogeneous nuclear ribonucleoprotein L-like	72692
ILMN_1238310	0.544392	0.0896907	1.04725	1.94455	-5.04547	-0.62074	Gm1673	predicted gene 1673	381633
ILMN_1218584	0.577305	0.115679	0.936746	-1.77594	-5.04548	0.664469	Rpp14	ribonuclease P 14 subunit	67053
ILMN_2595637	0.651571	0.153993	0.812498	-1.58353	-5.04599	0.783328	Dnajc16	DnaJ heat shock protein family (Hsp40) member C16	214063
ILMN_2691469	0.521013	0.0551781	1.25823	-2.26335	-5.04609	0.449684	Spata7	spermatogenesis associated 7	104871
ILMN_2813594	0.65365	0.155845	0.807306	1.5754	-5.04645	-0.386306	Zfp691	zinc finger protein 691	195522
ILMN_1218104	0.587743	0.120982	0.917279	-1.74603	-5.04668	1.1122	Mettl13	methyltransferase like 13	71449
ILMN_2726174	0.588484	0.121329	0.916034	1.74412	-5.04794	-0.462093	Ints7	integrator complex subunit 7	77065
ILMN_2750789	0.633115	0.142367	0.846591	1.63671	-5.04798	-1.07876	Utp6	UTP6 small subunit processome component	216987
ILMN_1223598	0.64877	0.152555	0.816573	-1.5899	-5.04803	0.832335	Srebf2	sterol regulatory element binding factor 2	20788
ILMN_2596713	0.544392	0.0896946	1.04723	1.94452	-5.04876	-0.615984	Aktip	thymoma viral proto-oncogene 1 interacting protein	14339
ILMN_1213975	0.635881	0.144183	0.841085	-1.62815	-5.04886	1.02202	Slc4a8	solute carrier family 4 (anion exchanger), member 8	59033
ILMN_2494421	0.625498	0.138779	0.857676	1.65394	-5.04953	-0.779197	-	-	-
ILMN_3026635	0.653536	0.155738	0.807606	1.57587	-5.04962	-0.623841	Sox12	SRY (sex determining region Y)-box 12	20667
ILMN_2652270	0.519381	0.054332	1.26494	-2.27347	-5.04994	0.429813	Slmo1	slowmo homolog 1 (Drosophila)	225655
ILMN_2460168	0.586029	0.120125	0.920367	1.75078	-5.05012	-0.847155	Wdr1	WD repeat domain 1	22388
ILMN_1240257	0.582887	0.118394	0.926669	-1.76047	-5.05029	0.758917	Galnt2	UDP-N-acetyl-alpha-D-galactosamine:polypeptide N-acetylgalactosaminyltransferase 2	108148
ILMN_1218181	0.626157	0.139189	0.856396	1.65195	-5.05033	-2.36307	Ifitm6	interferon induced transmembrane protein 6	213002
ILMN_2699700	0.582908	0.118521	0.926206	1.75976	-5.05073	-1.27446	Arpc1a	actin related protein 2/3 complex, subunit 1A	56443
ILMN_2439813	0.629376	0.140623	0.851942	1.64503	-5.05082	-1.22018	Slc16a10	solute carrier family 16 (monocarboxylic acid transporters), member 10	72472
ILMN_1259712	0.667888	0.163614	0.786179	1.54223	-5.05092	-0.794146	Zfp236	zinc finger protein 236	329002
ILMN_1243734	0.524107	0.0559208	1.25243	-2.2546	-5.051	0.458405	-	-	-
ILMN_2735429	0.6058	0.129883	0.886449	1.6985	-5.0513	-1.02316	Vopp1	vesicular, overexpressed in cancer, prosurvival protein 1	232023
ILMN_1232235	0.652974	0.155447	0.808419	-1.57714	-5.05205	1.02948	Thada	thyroid adenoma associated	240174
ILMN_1255901	0.67328	0.166204	0.779359	1.53149	-5.05242	-0.887343	Dlgap5	discs, large (Drosophila) homolog-associated protein 5	218977
ILMN_1246589	0.628349	0.140304	0.85293	-1.64657	-5.05298	0.952247	Cit	citron	12704
ILMN_2651715	0.630772	0.141207	0.850144	-1.64224	-5.0533	1.70126	Axl	AXL receptor tyrosine kinase	26362
ILMN_2822622	0.570818	0.112514	0.948792	1.79442	-5.05405	-0.496197	Mrpl10	mitochondrial ribosomal protein L10	107732
ILMN_2888842	0.565813	0.10993	0.958882	1.80987	-5.05434	-1.32645	Isca1	iron-sulfur cluster assembly 1	69046
ILMN_2919263	0.582558	0.118021	0.928041	-1.76258	-5.05452	0.586833	Slc25a1	solute carrier family 25 (mitochondrial carrier, citrate transporter), member 1	13358
ILMN_1256263	0.676435	0.168039	0.774591	1.52398	-5.05455	-0.814016	Camkk2	calcium/calmodulin-dependent protein kinase kinase 2, beta	207565
ILMN_2819380	0.559299	0.105188	0.978034	-1.83915	-5.05468	1.16694	Erich5	glutamate rich 5	239368
ILMN_1220252	0.544392	0.0877434	1.05679	-1.95902	-5.0556	1.09596	Mms19	MMS19 (MET18 S, cerevisiae)	72199
ILMN_2650532	0.650581	0.153324	0.814389	1.58649	-5.05608	-0.766144	Tmed3	transmembrane emp24 domain containing 3	66111
ILMN_1239641	0.637846	0.145382	0.837489	-1.62255	-5.05629	1.37658	Gm9883	predicted gene 9883	791409
ILMN_1232126	0.618775	0.136125	0.866061	-1.66695	-5.05659	0.312233	Gm12689	predicted gene 12689	100137011
ILMN_1232851	0.653496	0.155697	0.80772	-1.57605	-5.0571	0.848215	Rab12	RAB12, member RAS oncogene family	19328
ILMN_2623480	0.576275	0.115178	0.938631	-1.77884	-5.0571	0.31003	Ncbp3	nuclear cap binding subunit 3	66874
ILMN_2645780	0.544392	0.0897049	1.04718	1.94444	-5.05765	-0.603707	Osgin1	oxidative stress induced growth inhibitor 1	71839
ILMN_2967302	0.477304	0.0431654	1.36486	-2.42426	-5.05771	0.292051	Gm14092	predicted gene 14092	627302
ILMN_2522023	0.661078	0.160158	0.795451	1.55681	-5.05782	-1.27383	Tusc2	tumor suppressor candidate 2	80385
ILMN_1256844	0.658481	0.158484	0.800014	-1.56397	-5.05818	0.677759	-	-	-
ILMN_2634349	0.634377	0.14292	0.844907	-1.6341	-5.0586	0.526207	Arhgap35	Rho GTPase activating protein 35	232906
ILMN_3162854	0.556871	0.104219	0.982055	-1.84529	-5.05864	1.19257	Inadl	InaD-like (Drosophila)	12695
ILMN_1228104	0.643496	0.148517	0.828225	1.6081	-5.05864	-0.598949	Slc6a15	solute carrier family 6 (neurotransmitter transporter), member 15	103098
ILMN_2433047	0.563756	0.108418	0.9649	-1.81908	-5.05865	0.260788	Rnf26	ring finger protein 26	213211
ILMN_2834677	0.645386	0.150032	0.823817	1.60122	-5.05999	-0.577898	Wipi1	WD repeat domain, phosphoinositide interacting 1	52639
ILMN_2868997	0.544392	0.0878068	1.05647	-1.95854	-5.06032	0.582876	Rangap1	RAN GTPase activating protein 1	19387
ILMN_2482571	0.544392	0.0897077	1.04717	1.94442	-5.06046	-0.600135	-	-	-
ILMN_2727437	0.676853	0.168509	0.773376	1.52206	-5.06098	-0.291884	Glmp	glycosylated lysosomal membrane protein	56700
ILMN_1232667	0.590818	0.122914	0.910398	1.73544	-5.06099	-0.738459	Ifitm2	interferon induced transmembrane protein 2	80876
ILMN_3033866	0.519453	0.0546002	1.26281	-2.27025	-5.06145	0.423019	Dennd5a	DENN/MADD domain containing 5A	19347
ILMN_2595408	0.638096	0.1455	0.837136	1.622	-5.06173	-1.10159	Pld1	phospholipase D1	18805
ILMN_2987863	0.63631	0.144629	0.839743	1.62606	-5.06186	-0.270815	Per2	period circadian clock 2	18627
ILMN_2693541	0.634916	0.143274	0.843831	-1.63242	-5.06231	1.28458	Srrm1	serine/arginine repetitive matrix 1	51796
ILMN_1222137	0.660546	0.159275	0.797852	-1.56058	-5.06299	1.36953	Kmt2a	lysine (K)-specific methyltransferase 2A	214162
ILMN_2983228	0.583991	0.119428	0.922894	1.75467	-5.06315	-0.938267	Ss18	synovial sarcoma translocation, Chromosome 18	268996
ILMN_2469294	0.609951	0.131297	0.881744	1.69123	-5.06323	-0.418439	Bicd2	bicaudal D homolog 2 (Drosophila)	76895
ILMN_2776850	0.661056	0.160073	0.795682	1.55717	-5.06345	-1.72266	Gas7	growth arrest specific 7	14457
ILMN_2502275	0.660192	0.15906	0.79844	1.5615	-5.06352	-1.23448	Nat8l	N-acetyltransferase 8-like	269642
ILMN_1250076	0.61532	0.134167	0.872355	1.6767	-5.06368	-0.890032	Tbc1d10a	TBC1 domain family, member 10a	103724
ILMN_3135781	0.562296	0.107135	0.970069	1.82698	-5.06456	-1.41479	Anxa3	annexin A3	11745
ILMN_2883990	0.636546	0.144782	0.839286	1.62535	-5.06484	-0.733792	Rbms1	RNA binding motif, single stranded interacting protein 1	56878
ILMN_1241088	0.544392	0.0834769	1.07843	-1.99184	-5.06497	0.820317	Nars2	asparaginyl-tRNA synthetase 2 (mitochondrial)(putative)	244141
ILMN_2895847	0.677093	0.168612	0.773112	1.52164	-5.0655	-0.372184	Mthfs	5, 10-methenyltetrahydrofolate synthetase	107885
ILMN_2670375	0.544392	0.0724533	1.13994	2.08488	-5.06644	-1.01622	Itm2b	integral membrane protein 2B	16432
ILMN_1224022	0.629269	0.140539	0.852202	-1.64544	-5.06714	1.02618	E130308A19Rik	RIKEN cDNA E130308A19 gene	230259
ILMN_2751887	0.642231	0.14764	0.830795	1.61211	-5.06737	-0.763504	2310033P09Rik	RIKEN cDNA 2310033P09 gene	67862
ILMN_1231259	0.491182	0.0460916	1.33638	-2.38124	-5.06784	0.302626	Ccdc62	coiled-coil domain containing 62	208908
ILMN_1217328	0.544392	0.0855879	1.06759	-1.9754	-5.06792	1.13056	Hoxc6	homeobox C6	15425
ILMN_2568554	0.61532	0.133983	0.87295	1.67762	-5.06916	-1.13381	Lsm1	LSM1 homolog, mRNA degradation associated	67207
ILMN_2726448	0.652974	0.155348	0.808693	-1.57757	-5.06947	0.389128	Bbs4	Bardet-Biedl syndrome 4 (human)	102774
ILMN_2634870	0.427305	0.0306604	1.51342	-2.6495	-5.06964	0.231075	-	-	-
ILMN_1238654	0.672504	0.165916	0.780111	1.53268	-5.07032	-1.0402	Gorasp2	golgi reassembly stacking protein 2	70231
ILMN_2749484	0.551657	0.10024	0.998959	-1.87108	-5.07076	0.33168	Rfc2	replication factor C (activator 1) 2	19718
ILMN_1252992	0.667104	0.163244	0.787162	-1.54378	-5.07188	1.3998	Afg3l2	AFG3-like AAA ATPase 2	69597
ILMN_2427292	0.668385	0.164101	0.784889	1.5402	-5.07223	-1.44326	Rasgrp4	RAS guanyl releasing protein 4	233046
ILMN_1224421	0.553089	0.101052	0.995456	-1.86574	-5.07237	0.309149	Cdipt	CDP-diacylglycerol--inositol 3-phosphatidyltransferase (phosphatidylinositol synthase)	52858
ILMN_2833152	0.635021	0.143572	0.842931	-1.63102	-5.0724	0.59054	9530077C05Rik	RIKEN cDNA 9530077C05 gene	68283
ILMN_2896229	0.650581	0.153416	0.814129	-1.58608	-5.07267	0.565519	Zfp219	zinc finger protein 219	69890
ILMN_2655577	0.545148	0.0952462	1.02115	-1.90488	-5.07278	0.705149	Pold1	polymerase (DNA directed), delta 1, catalytic subunit	18971
ILMN_2783557	0.671649	0.165641	0.780833	-1.53382	-5.07301	0.748111	Ctu1	cytosolic thiouridylase subunit 1	233189
ILMN_1237804	0.591342	0.12308	0.909814	-1.73454	-5.07326	0.626332	Lacc1	laccase (multicopper oxidoreductase) domain containing 1	210808
ILMN_1222767	0.639156	0.146051	0.835495	1.61944	-5.07384	-0.357584	H2afj	H2A histone family, member J	232440
ILMN_2648080	0.598038	0.125468	0.901466	1.72168	-5.07384	-0.411118	Kntc1	kinetochore associated 1	208628
ILMN_2753234	0.60631	0.130143	0.88558	1.69716	-5.07395	-0.660331	Uhmk1	U2AF homology motif (UHM) kinase 1	16589
ILMN_1253900	0.554591	0.101742	0.992501	1.86124	-5.07574	-1.05438	-	-	-
ILMN_1224250	0.589261	0.121802	0.914347	1.74152	-5.07615	-0.298718	N4bp2l1	NEDD4 binding protein 2-like 1	100637
ILMN_3161066	0.582887	0.118376	0.926736	1.76057	-5.07693	-0.913427	Rnf5	ring finger protein 5	54197
ILMN_3161263	0.645386	0.15001	0.823879	1.60132	-5.07715	-1.01846	Fzd5	frizzled class receptor 5	14367
ILMN_1227006	0.661056	0.159858	0.796266	1.55808	-5.07743	-0.587623	Scnm1	sodium channel modifier 1	69269
ILMN_1234106	0.622459	0.137531	0.8616	1.66003	-5.07827	-0.822081	-	-	-
ILMN_1245750	0.582551	0.117972	0.928219	1.76285	-5.07877	-1.06325	Prkcd	protein kinase C, delta	18753
ILMN_3029294	0.544392	0.0899181	1.04615	-1.94288	-5.08084	0.794219	Rab34	RAB34, member RAS oncogene family	19376
ILMN_2597030	0.593954	0.124021	0.906505	1.72944	-5.08128	-0.456272	Smox	spermine oxidase	228608
ILMN_1242377	0.55551	0.102791	0.988043	-1.85444	-5.08131	0.57359	Jmjd6	jumonji domain containing 6	107817
ILMN_2901283	0.613777	0.133148	0.875666	1.68182	-5.08191	-0.827626	Add3	adducin 3 (gamma)	27360
ILMN_1213144	0.574709	0.114563	0.940957	-1.78241	-5.0822	0.312783	Wbp11	WW domain binding protein 11	60321
ILMN_1241187	0.636546	0.144773	0.839313	1.62539	-5.08256	-0.809753	Mtmr11	myotubularin related protein 11	194126
ILMN_1236960	0.582541	0.117817	0.928791	-1.76373	-5.08297	0.774501	Nacad	NAC alpha domain containing	192950
ILMN_2464553	0.646938	0.151621	0.819242	-1.59408	-5.08356	0.43699	Tnpo2	transportin 2 (importin 3, karyopherin beta 2b)	212999
ILMN_2633333	0.545148	0.0946427	1.02391	-1.90908	-5.08377	0.563705	Brd4	bromodomain containing 4	57261
ILMN_2470646	0.544392	0.0898534	1.04647	-1.94335	-5.08408	1.22258	-	-	-
ILMN_1254685	0.544392	0.0751392	1.12413	-2.06099	-5.08482	0.806432	Gm4951	predicted gene 4951	240327
ILMN_2997256	0.676435	0.168006	0.774674	1.52411	-5.08493	-0.985227	Pdcl	phosducin-like	67466
ILMN_3142224	0.547146	0.0970598	1.01296	-1.89241	-5.08526	0.828314	Uqcr10	ubiquinol-cytochrome c reductase, complex III subunit X	66152
ILMN_2676641	0.544392	0.0780392	1.10769	-2.03612	-5.08527	0.876899	Ankrd11	ankyrin repeat domain 11	77087
ILMN_2567559	0.570818	0.112285	0.949677	-1.79577	-5.08549	0.562681	-	-	-
ILMN_1233449	0.544392	0.0897353	1.04704	1.94422	-5.08562	-0.568515	-	-	-
ILMN_2660082	0.617379	0.135608	0.867713	-1.66951	-5.08579	0.694999	Mcmbp	minichromosome maintenance complex binding protein	210711
ILMN_2945694	0.610391	0.131666	0.880526	-1.68934	-5.08598	1.27372	Hist1h3a	histone cluster 1, H3a	360198
ILMN_2875251	0.434961	0.0326444	1.48619	-2.60807	-5.08643	0.238465	Ang	angiogenin, ribonuclease, RNase A family, 5	11727
ILMN_2747677	0.651077	0.153689	0.813358	-1.58487	-5.08679	0.394067	Ndufaf5	NADH dehydrogenase (ubiquinone) complex I, assembly factor 5	69487
ILMN_2694857	0.679815	0.170459	0.76838	1.51417	-5.08808	-0.989374	Gpatch3	G patch domain containing 3	242691
ILMN_2590185	0.65365	0.155865	0.807253	-1.57532	-5.08809	0.536354	Mrpl55	mitochondrial ribosomal protein L55	67212
ILMN_2846373	0.676744	0.168344	0.773802	1.52273	-5.08942	-0.740711	Cript	cysteine-rich PDZ-binding protein	56724
ILMN_2594714	0.61231	0.132557	0.877596	1.68481	-5.08965	-0.678918	Ets2	E26 avian leukemia oncogene 2, 3' domain	23872
ILMN_1253813	0.570818	0.111729	0.951833	1.79908	-5.08976	-0.629076	Nckap1l	NCK associated protein 1 like	105855
ILMN_2635377	0.672726	0.166035	0.779801	-1.53219	-5.09006	0.415444	Ubox5	U box domain containing 5	140629
ILMN_2615015	0.604006	0.128689	0.890457	1.70469	-5.09026	-1.12874	Pygl	liver glycogen phosphorylase	110095
ILMN_1218949	0.637735	0.145326	0.837656	-1.62281	-5.09029	0.948147	Mterf4	mitochondrial transcription termination factor 4	69821
ILMN_2773835	0.519381	0.0542542	1.26557	-2.27441	-5.09043	0.39289	-	-	-
ILMN_1214488	0.675324	0.167354	0.776364	-1.52677	-5.09083	0.750237	Pebp1	phosphatidylethanolamine binding protein 1	23980
ILMN_1216561	0.667222	0.163305	0.787001	-1.54352	-5.09085	1.62312	Camk2d	calcium/calmodulin-dependent protein kinase II, delta	108058
ILMN_1229500	0.683381	0.17216	0.764067	-1.50736	-5.09134	0.911935	Gzmm	granzyme M (lymphocyte met-ase 1)	16904
ILMN_2987062	0.580328	0.11691	0.93215	-1.76889	-5.09183	0.655112	Thyn1	thymocyte nuclear protein 1	77862
ILMN_2655295	0.60228	0.127462	0.894619	-1.71112	-5.09207	0.347252	Vps53	VPS53 GARP complex subunit	68299
ILMN_1219375	0.659664	0.158901	0.798874	1.56218	-5.09265	-0.804028	Zfp747	zinc finger protein 747	269997
ILMN_2739111	0.545985	0.096202	1.01682	-1.89828	-5.09273	0.799195	Tmem91	transmembrane protein 91	320208
ILMN_1258543	0.644408	0.149049	0.82667	-1.60568	-5.09282	0.931124	Tamm41	TAM41 mitochondrial translocator assembly and maintenance homolog	68971
ILMN_3163211	0.609799	0.131177	0.882142	-1.69184	-5.09337	0.715255	Tmem107	transmembrane protein 107	66910
ILMN_1251471	0.689008	0.17529	0.756242	-1.49497	-5.09386	0.712761	Alkbh8	alkB homolog 8, tRNA methyltransferase	67667
ILMN_1214672	0.64865	0.152466	0.816827	-1.5903	-5.09418	0.692613	-	-	-
ILMN_3162465	0.687875	0.174492	0.758224	1.49811	-5.09436	-0.459551	Fam8a1	family with sequence similarity 8, member A1	97863
ILMN_2435521	0.693228	0.178447	0.748491	-1.48269	-5.09468	0.467646	Wdr13	WD repeat domain 13	73447
ILMN_2585233	0.680678	0.171014	0.766969	1.51194	-5.09473	-0.686912	Selplg	selectin, platelet (p-selectin) ligand	20345
ILMN_2610066	0.627151	0.139531	0.85533	-1.6503	-5.09532	0.830898	Pdcd11	programmed cell death 11	18572
ILMN_1215233	0.66439	0.161754	0.791144	1.55004	-5.09548	-1.09004	Tmem167b	transmembrane protein 167B	67495
ILMN_2936419	0.635021	0.14354	0.843028	-1.63117	-5.09548	1.00014	BC051142	cDNA sequence BC051142	407788
ILMN_2662508	0.569063	0.110934	0.954934	-1.80383	-5.09607	0.486589	Faf1	Fas-associated factor 1	14084
ILMN_2421220	0.646938	0.151264	0.820263	1.59567	-5.09627	-0.422543	Brwd1	bromodomain and WD repeat domain containing 1	93871
ILMN_1214880	0.544392	0.0690836	1.16062	-2.11612	-5.09633	0.657015	Synm	synemin, intermediate filament protein	233335
ILMN_2645368	0.638694	0.145836	0.836136	-1.62044	-5.09648	0.756573	Zfp763	zinc finger protein 763	73451
ILMN_1247906	0.625498	0.138715	0.857877	1.65425	-5.09656	-1.29375	Ces2g	carboxylesterase 2G	72361
ILMN_3096361	0.590192	0.122418	0.912155	-1.73815	-5.0969	0.520408	Bclaf1	BCL2-associated transcription factor 1	72567
ILMN_2840286	0.544392	0.0849751	1.07071	-1.98013	-5.09701	0.886268	Megf10	multiple EGF-like-domains 10	70417
ILMN_2861176	0.679228	0.169881	0.769856	1.5165	-5.09763	-1.22964	Calr	calreticulin	12317
ILMN_2592187	0.615118	0.133497	0.874527	-1.68006	-5.09771	0.440756	6330408A02Rik	RIKEN cDNA 6330408A02 gene	321008
ILMN_1235150	0.678734	0.169562	0.770672	1.51779	-5.09864	-1.26452	-	-	-
ILMN_1237733	0.579221	0.116459	0.933827	-1.77146	-5.09913	1.33494	Atp5o	ATP synthase, H+ transporting, mitochondrial F1 complex, O subunit	28080
ILMN_1231884	0.565813	0.109884	0.959067	-1.81015	-5.09948	1.28548	Tmem121	transmembrane protein 121	69195
ILMN_1249032	0.641895	0.147365	0.831606	1.61338	-5.09955	-1.43671	Mzt1	mitotic spindle organizing protein 1	76789
ILMN_1215914	0.469633	0.040769	1.38967	-2.46176	-5.09956	0.274008	Eif2s3y	eukaryotic translation initiation factor 2, subunit 3, structural gene Y-linked	26908
ILMN_1254154	0.654352	0.156464	0.805586	-1.5727	-5.10009	1.15976	Prrc2a	proline-rich coiled-coil 2A	53761
ILMN_2458275	0.621011	0.136944	0.863458	1.66291	-5.10076	-0.54858	Ubap1	ubiquitin-associated protein 1	67123
ILMN_1249003	0.632393	0.141993	0.847734	1.63849	-5.10077	-0.852183	-	-	-
ILMN_3151492	0.672504	0.165948	0.780028	1.53255	-5.10141	-1.07099	Ankrd12	ankyrin repeat domain 12	106585
ILMN_2927635	0.684672	0.172747	0.762589	1.50502	-5.10145	-1.28206	Mcat	malonyl CoA:ACP acyltransferase (mitochondrial)	223722
ILMN_2543488	0.635213	0.14375	0.842393	1.63018	-5.10194	-0.626449	Mkrn1	makorin, ring finger protein, 1	54484
ILMN_2735157	0.679194	0.169806	0.770048	1.51681	-5.1024	-0.517779	Eif3a	eukaryotic translation initiation factor 3, subunit A	13669
ILMN_1254333	0.645314	0.149869	0.824287	-1.60196	-5.10258	0.547024	Nxf1	nuclear RNA export factor 1	53319
ILMN_1253752	0.516426	0.0527806	1.27753	-2.29244	-5.10303	0.365196	Bbs2	Bardet-Biedl syndrome 2 (human)	67378
ILMN_1235347	0.669121	0.164538	0.783735	1.53838	-5.10321	-0.44841	Pgap2	post-GPI attachment to proteins 2	233575
ILMN_2600042	0.654166	0.156388	0.805796	1.57303	-5.10351	-1.11591	Slc35a5	solute carrier family 35, member A5	74102
ILMN_2585738	0.646938	0.151334	0.820063	1.59536	-5.10365	-0.806305	Phf20l1	PHD finger protein 20-like 1	239510
ILMN_2617971	0.544392	0.067935	1.16791	-2.12711	-5.10375	0.622951	Minpp1	multiple inositol polyphosphate histidine phosphatase 1	17330
ILMN_2574754	0.624823	0.138501	0.858547	-1.65529	-5.10386	0.41796	Terf1	telomeric repeat binding factor 1	21749
ILMN_3163029	0.616629	0.135122	0.869272	1.67192	-5.10407	-1.27928	Vkorc1l1	vitamin K epoxide reductase complex, subunit 1-like 1	69568
ILMN_2746210	0.693158	0.177605	0.750544	-1.48594	-5.10434	0.471077	Coil	coilin	12812
ILMN_1256883	0.690973	0.176373	0.753569	1.49074	-5.1047	-0.989691	Rad51	RAD51 recombinase	19361
ILMN_1247199	0.679602	0.170136	0.769203	1.51547	-5.10518	-1.55388	H2afy	H2A histone family, member Y	26914
ILMN_1226447	0.646938	0.151629	0.819218	1.59404	-5.10563	-0.778434	Sema4b	sema domain, immunoglobulin domain (Ig), transmembrane domain (TM) and short cytoplasmic domain, (semaphorin) 4B	20352
ILMN_2597248	0.693159	0.178052	0.749453	-1.48421	-5.10588	0.97453	Abcb9	ATP-binding cassette, sub-family B (MDR/TAP), member 9	56325
ILMN_1252371	0.696986	0.181102	0.742076	1.4725	-5.10633	-0.213403	-	-	-
ILMN_2996561	0.681582	0.171544	0.765625	1.50982	-5.1067	-1.46563	Wls	wntless homolog (Drosophila)	68151
ILMN_1212941	0.559595	0.105424	0.97706	-1.83767	-5.10691	0.594151	Ap2s1	adaptor-related protein complex 2, sigma 1 subunit	232910
ILMN_2721208	0.668232	0.16403	0.785076	1.5405	-5.10727	-1.04947	Msto1	misato 1, mitochondrial distribution and morphology regulator	229524
ILMN_2430422	0.617155	0.135326	0.868618	1.67091	-5.10731	-0.72585	-	-	-
ILMN_1232525	0.544392	0.0680372	1.16725	-2.12612	-5.10743	0.61981	Meis2	Meis homeobox 2	17536
ILMN_1220893	0.697932	0.181531	0.741049	-1.47087	-5.10771	0.380253	Zfp281	zinc finger protein 281	226442
ILMN_2732394	0.647089	0.151758	0.818849	1.59346	-5.10788	-0.743021	Slx1b	SLX1 structure-specific endonuclease subunit homolog B (S, cerevisiae)	75764
ILMN_2638866	0.635021	0.143615	0.8428	1.63082	-5.10849	-0.825767	Ankrd27	ankyrin repeat domain 27 (VPS9 domain)	245886
ILMN_1239890	0.669089	0.164497	0.783841	1.53855	-5.1094	-0.383699	-	-	-
ILMN_2574005	0.693159	0.177874	0.749887	1.4849	-5.11017	-0.937845	-	-	-
ILMN_1257624	0.643628	0.148638	0.827869	-1.60755	-5.11091	0.655105	Txn2	thioredoxin 2	56551
ILMN_2516205	0.679815	0.170482	0.768322	-1.51408	-5.11098	1.93673	Cbx3	chromobox 3	12417
ILMN_2621588	0.691737	0.176749	0.752644	-1.48927	-5.11113	0.750128	Nosip	nitric oxide synthase interacting protein	66394
ILMN_1247691	0.689343	0.175539	0.755626	-1.494	-5.11135	1.48151	Hes1	hairy and enhancer of split 1 (Drosophila)	15205
ILMN_2796472	0.544392	0.0783845	1.10577	-2.03322	-5.11149	0.833641	Vldlr	very low density lipoprotein receptor	22359
ILMN_2701304	0.694403	0.178984	0.747187	-1.48062	-5.11175	0.745004	Ube2cbp	ubiquitin-conjugating enzyme E2C binding protein	70348
ILMN_3102653	0.687407	0.173832	0.759871	-1.50072	-5.11219	1.19297	Glyctk	glycerate kinase	235582
ILMN_2657867	0.675324	0.167141	0.776918	1.52765	-5.11267	-1.37428	Napsa	napsin A aspartic peptidase	16541
ILMN_2846194	0.645128	0.149595	0.825082	-1.6032	-5.11306	1.28966	Echdc2	enoyl Coenzyme A hydratase domain containing 2	52430
ILMN_1214094	0.497099	0.047927	1.31942	-2.35564	-5.11446	0.301211	Kcnrg	potassium channel regulator	328424
ILMN_1250030	0.577771	0.115995	0.935562	-1.77413	-5.11517	0.386005	Cdc42ep1	CDC42 effector protein (Rho GTPase binding) 1	104445
ILMN_3005873	0.563756	0.108368	0.9651	1.81938	-5.11607	-0.761527	Sort1	sortilin 1	20661
ILMN_2731424	0.644065	0.148921	0.827044	1.60626	-5.11624	-0.911839	-	-	-
ILMN_2608052	0.694403	0.17903	0.747073	1.48044	-5.11629	-0.976546	Smox	spermine oxidase	228608
ILMN_1252951	0.652974	0.155458	0.808388	1.57709	-5.11638	-1.05875	Ap2b1	adaptor-related protein complex 2, beta 1 subunit	71770
ILMN_1248254	0.692756	0.177315	0.751255	1.48707	-5.11643	-0.830953	Gfm1	G elongation factor, mitochondrial 1	28030
ILMN_2480543	0.692029	0.176985	0.752063	1.48835	-5.1165	-1.08957	Vamp1	vesicle-associated membrane protein 1	22317
ILMN_2759365	0.602823	0.128315	0.891722	-1.70664	-5.11652	0.811165	Angptl4	angiopoietin-like 4	57875
ILMN_1227235	0.645688	0.150511	0.822432	-1.59906	-5.11661	0.724784	Timm10	translocase of inner mitochondrial membrane 10	30059
ILMN_1230243	0.632812	0.142238	0.846984	-1.63733	-5.11668	0.346882	Gnl1	guanine nucleotide binding protein-like 1	14670
ILMN_2910995	0.685763	0.173121	0.761651	1.50354	-5.11707	-0.756594	Gphn	gephyrin	268566
ILMN_2503052	0.544392	0.0897758	1.04684	1.94392	-5.11751	-0.529262	Tnnc1	troponin C, cardiac/slow skeletal	21924
ILMN_1254473	0.544392	0.0897764	1.04684	1.94392	-5.11792	-0.528763	Ypel4	yippee-like 4 (Drosophila)	241525
ILMN_2890935	0.544392	0.0651895	1.18582	-2.15415	-5.11803	0.553424	Avpr1a	arginine vasopressin receptor 1A	54140
ILMN_2698757	0.666909	0.162729	0.788535	1.54594	-5.11814	-1.62095	Ppm1l	protein phosphatase 1 (formerly 2C)-like	242083
ILMN_2518744	0.687874	0.174377	0.75851	-1.49857	-5.11846	0.807111	Wnk4	WNK lysine deficient protein kinase 4	69847
ILMN_2728967	0.685776	0.173215	0.761416	1.50316	-5.1185	-0.857025	Cdyl2	chromodomain protein, Y chromosome-like 2	75796
ILMN_1230587	0.683689	0.172336	0.763624	1.50666	-5.11852	-1.54897	Lpxn	leupaxin	107321
ILMN_2669404	0.598713	0.125873	0.900067	-1.71952	-5.11865	0.634936	Lmnb2	lamin B2	16907
ILMN_2557096	0.61532	0.133997	0.872903	-1.67755	-5.11869	1.36309	Rnf144a	ring finger protein 144A	108089
ILMN_1223937	0.698836	0.182079	0.739741	-1.46879	-5.11931	0.392617	Pum1	pumilio RNA-binding family member 1	80912
ILMN_3026397	0.544392	0.0880337	1.05535	-1.95684	-5.11973	0.499449	-	-	-
ILMN_1228657	0.676853	0.168496	0.77341	1.52211	-5.11973	-1.22832	Fcgr2b	Fc receptor, IgG, low affinity IIb	14130
ILMN_1230604	0.687875	0.174478	0.75826	1.49817	-5.12011	-1.47771	Lhpp	phospholysine phosphohistidine inorganic pyrophosphate phosphatase	76429
ILMN_3105657	0.698496	0.181911	0.74014	-1.46942	-5.12019	0.419456	Hmga1	high mobility group AT-hook 1	15361
ILMN_3021465	0.671393	0.165448	0.781339	1.53461	-5.12038	-0.912501	Shprh	SNF2 histone linker PHD RING helicase	268281
ILMN_1254231	0.633171	0.1425	0.846184	1.63608	-5.12109	-1.34276	Uck1	uridine-cytidine kinase 1	22245
ILMN_1229957	0.576711	0.115348	0.937991	-1.77786	-5.12117	0.886675	Il11ra1	interleukin 11 receptor, alpha chain 1	16157
ILMN_2747480	0.677135	0.168677	0.772945	1.52138	-5.12124	-0.480144	Srpr	signal recognition particle receptor ('docking protein')	67398
ILMN_1223852	0.695413	0.179936	0.744883	1.47696	-5.12143	-1.03482	Snrnp48	small nuclear ribonucleoprotein 48 (U11/U12)	67797
ILMN_1217926	0.692532	0.177195	0.751547	-1.48753	-5.1223	0.367386	-	-	-
ILMN_1242131	0.701908	0.184072	0.735011	-1.46126	-5.12271	0.51359	-	-	-
ILMN_1222512	0.622091	0.13735	0.86217	1.66091	-5.12303	-0.388296	Mfsd7b	major facilitator superfamily domain containing 7B	226844
ILMN_2447042	0.602622	0.128033	0.892677	-1.70812	-5.12303	0.375647	Tnpo3	transportin 3	320938
ILMN_2684234	0.634916	0.143251	0.843904	1.63253	-5.12309	-0.92588	Tlr4	toll-like receptor 4	21898
ILMN_2754092	0.622538	0.137667	0.861169	-1.65936	-5.1233	0.819046	Hist1h2bb	histone cluster 1, H2bb	319178
ILMN_2421275	0.675768	0.167658	0.775576	1.52553	-5.12347	-0.254575	Zfp317	zinc finger protein 317	244713
ILMN_1227126	0.675768	0.16769	0.775492	1.5254	-5.12371	-0.435365	Ppp2r3d	protein phosphatase 2 (formerly 2A), regulatory subunit B'', delta	19054
ILMN_1235273	0.602092	0.127389	0.894867	1.7115	-5.12388	-0.585285	Phf8	PHD finger protein 8	320595
ILMN_2885590	0.693228	0.178454	0.748473	1.48266	-5.12437	-0.701895	Coq4	coenzyme Q4	227683
ILMN_2770414	0.570796	0.111682	0.952019	1.79936	-5.12471	-0.434766	Rragc	Ras-related GTP binding C	54170
ILMN_1219113	0.595457	0.124591	0.904514	1.72638	-5.12585	-0.594346	-	-	-
ILMN_1223697	0.590192	0.122445	0.912058	1.738	-5.12585	-0.853692	Cd44	CD44 antigen	12505
ILMN_1220186	0.692912	0.177476	0.75086	1.48644	-5.12679	-1.22579	Msi2	musashi RNA-binding protein 2	76626
ILMN_2468369	0.638174	0.145548	0.836993	1.62177	-5.12759	-1.1759	Rnf123	ring finger protein 123	84585
ILMN_3030340	0.671513	0.165575	0.781005	1.53409	-5.12774	-1.12971	Csnk1d	casein kinase 1, delta	104318
ILMN_2587515	0.652535	0.154563	0.810894	-1.58102	-5.12785	0.735193	Ywhag	tyrosine 3-monooxygenase/tryptophan 5-monooxygenase activation protein, gamma polypeptide	22628
ILMN_1227514	0.693228	0.178276	0.748906	-1.48335	-5.12896	0.237169	Pus3	pseudouridine synthase 3	67049
ILMN_2770492	0.676024	0.167786	0.775244	1.52501	-5.12908	-0.673051	Alg2	asparagine-linked glycosylation 2 (alpha-1,3-mannosyltransferase)	56737
ILMN_1258340	0.571885	0.113289	0.945812	-1.78985	-5.12913	0.761172	Tcf12	transcription factor 12	21406
ILMN_2636384	0.551657	0.100262	0.998865	-1.87094	-5.12936	0.76317	Uqcr10	ubiquinol-cytochrome c reductase, complex III subunit X	66152
ILMN_1253840	0.661056	0.159743	0.796577	-1.55857	-5.13035	0.828344	Ep400	E1A binding protein p400	75560
ILMN_2748081	0.658424	0.158301	0.800515	-1.56475	-5.13059	0.548977	Rai1	retinoic acid induced 1	19377
ILMN_2724347	0.692532	0.177155	0.751648	1.48769	-5.13114	-0.326816	Acin1	apoptotic chromatin condensation inducer 1	56215
ILMN_2764019	0.636629	0.144887	0.838969	1.62485	-5.1313	-0.553514	Fcho2	FCH domain only 2	218503
ILMN_2500943	0.53529	0.0594486	1.22586	-2.21453	-5.1319	0.437336	4930503B20Rik	RIKEN cDNA 4930503B20 gene	75015
ILMN_2643933	0.701522	0.183647	0.736017	1.46286	-5.13204	-0.740816	Btbd9	BTB (POZ) domain containing 9	224671
ILMN_1216287	0.608104	0.130638	0.88393	1.69461	-5.13242	-0.863648	Cep135	centrosomal protein 135	381644
ILMN_2887381	0.622895	0.137886	0.86048	1.65829	-5.13274	-0.866084	Ncf2	neutrophil cytosolic factor 2	17970
ILMN_1248328	0.544392	0.0897988	1.04673	1.94375	-5.1334	-0.510031	Acvrl1	activin A receptor, type II-like 1	11482
ILMN_1217612	0.645688	0.15055	0.822319	1.59888	-5.1337	-0.518371	-	-	-
ILMN_1232402	0.696986	0.181064	0.742169	-1.47265	-5.13463	0.591166	Pcyt1b	phosphate cytidylyltransferase 1, choline, beta isoform	236899
ILMN_2627619	0.652974	0.155405	0.808536	-1.57733	-5.13477	0.487995	Dpp6	dipeptidylpeptidase 6	13483
ILMN_2701991	0.626776	0.139413	0.855695	-1.65086	-5.13567	0.579002	Rcan1	regulator of calcineurin 1	54720
ILMN_1215791	0.555939	0.102975	0.987266	1.85325	-5.13601	-1.78922	Alox5ap	arachidonate 5-lipoxygenase activating protein	11690
ILMN_2963091	0.59952	0.126387	0.898299	-1.71679	-5.13643	0.877237	E130012A19Rik	RIKEN cDNA E130012A19 gene	103551
ILMN_1232391	0.693159	0.177827	0.750003	-1.48509	-5.1365	0.838936	2210011G09Rik	RIKEN cDNA 2210011G09 gene	72347
ILMN_3092427	0.544392	0.06301	1.20059	-2.17643	-5.13653	0.492634	Nkain2	Na+/K+ transporting ATPase interacting 2	432450
ILMN_1228501	0.671046	0.165211	0.781962	-1.53559	-5.1369	0.818699	Tob2	transducer of ERBB2, 2	57259
ILMN_2955322	0.654166	0.156376	0.805829	1.57309	-5.137	-0.880879	Mtrf1	mitochondrial translational release factor 1	211253
ILMN_2671298	0.527224	0.0569131	1.24479	-2.24308	-5.13735	0.393331	Atg4c	autophagy related 4C, cysteine peptidase	242557
ILMN_2732782	0.644065	0.148774	0.827473	1.60693	-5.13738	-1.46859	Krt86	keratin 86	16679
ILMN_1241561	0.666909	0.162946	0.787956	-1.54503	-5.13742	1.22372	Tctn3	tectonic family member 3	67590
ILMN_1245214	0.526303	0.0563273	1.24928	-2.24985	-5.13749	0.386068	Slc5a5	solute carrier family 5 (sodium iodide symporter), member 5	114479
ILMN_3108203	0.693159	0.177972	0.749647	1.48452	-5.13792	-0.980994	Fam89b	family with sequence similarity 89, member B	17826
ILMN_2430579	0.658424	0.15809	0.801096	-1.56566	-5.13908	0.871002	Ndst1	N-deacetylase/N-sulfotransferase (heparan glucosaminyl) 1	15531
ILMN_1223268	0.644863	0.149355	0.82578	-1.60429	-5.1391	0.622362	Bcl2l13	BCL2-like 13 (apoptosis facilitator)	94044
ILMN_2850309	0.544392	0.0658869	1.1812	-2.14717	-5.13921	0.540379	Pth1r	parathyroid hormone 1 receptor	19228
ILMN_1223834	0.690973	0.176355	0.753612	1.49081	-5.13932	-1.61419	Cxcr2	chemokine (C-X-C motif) receptor 2	12765
ILMN_1255755	0.544392	0.0679426	1.16786	-2.12704	-5.13979	0.576455	Bcl2l2	BCL2-like 2	12050
ILMN_1236988	0.677093	0.168634	0.773055	1.52155	-5.1406	-0.485846	Rufy1	RUN and FYVE domain containing 1	216724
ILMN_2674095	0.58366	0.119207	0.923699	-1.7559	-5.14151	0.376111	Ciapin1	cytokine induced apoptosis inhibitor 1	109006
ILMN_2748875	0.602622	0.127903	0.89312	1.7088	-5.14243	-1.44296	Fcer1g	Fc receptor, IgE, high affinity I, gamma polypeptide	14127
ILMN_2523903	0.662403	0.161049	0.793042	1.55302	-5.14268	-1.25336	-	-	-
ILMN_2626535	0.661056	0.160068	0.795695	1.55719	-5.14279	-0.613543	Slc9a8	solute carrier family 9 (sodium/hydrogen exchanger), member 8	77031
ILMN_1251696	0.674929	0.166708	0.778044	-1.52942	-5.14301	0.869272	Irf2	interferon regulatory factor 2	16363
ILMN_2601670	0.544392	0.0898127	1.04666	1.94365	-5.14358	-0.498702	-	-	-
ILMN_1242976	0.54238	0.0618643	1.20856	-2.18845	-5.14383	0.465839	Adam28	a disintegrin and metallopeptidase domain 28	13522
ILMN_2860649	0.671046	0.165149	0.782124	-1.53585	-5.14386	0.93034	Gbp7	guanylate binding protein 7	229900
ILMN_2457835	0.644065	0.148878	0.827169	-1.60646	-5.14419	0.742713	Sin3b	transcriptional regulator, SIN3B (yeast)	20467
ILMN_1225422	0.544392	0.0861921	1.06453	-1.97077	-5.14499	0.624852	-	-	-
ILMN_2828427	0.565813	0.109925	0.958902	-1.8099	-5.14508	0.52524	Llgl1	lethal giant larvae homolog 1 (Drosophila)	16897
ILMN_2623526	0.635021	0.143555	0.842982	1.6311	-5.14525	-0.877509	Myc	myelocytomatosis oncogene	17869
ILMN_2865473	0.687875	0.174631	0.75788	1.49757	-5.14601	-1.05535	Tmem81	transmembrane protein 81	74626
ILMN_2775022	0.654166	0.156084	0.806643	1.57436	-5.14625	-0.647369	Dcun1d3	DCN1, defective in cullin neddylation 1, domain containing 3 (S, cerevisiae)	233805
ILMN_2881263	0.651571	0.153984	0.812525	1.58357	-5.14706	-0.663982	Aifm1	apoptosis-inducing factor, mitochondrion-associated 1	26926
ILMN_2957113	0.571018	0.112732	0.947952	-1.79313	-5.14767	0.225658	Ercc3	excision repair cross-complementing rodent repair deficiency, complementation group 3	13872
ILMN_2645276	0.649067	0.152703	0.816153	1.58925	-5.14772	-0.921332	Spsb3	splA/ryanodine receptor domain and SOCS box containing 3	79043
ILMN_1243330	0.696272	0.180429	0.743694	-1.47507	-5.14853	0.629844	Zbtb40	zinc finger and BTB domain containing 40	230848
ILMN_1219572	0.646938	0.151592	0.819323	-1.5942	-5.14861	0.787718	Pcnp	PEST proteolytic signal containing nuclear protein	76302
ILMN_2647864	0.707604	0.188512	0.724662	-1.44477	-5.14887	0.714044	Ogt	O-linked N-acetylglucosamine (GlcNAc) transferase (UDP-N-acetylglucosamine:polypeptide-N-acetylglucosaminyl transferase)	108155
ILMN_1235196	0.705858	0.186947	0.728281	1.45054	-5.14901	-0.900422	Atp10d	ATPase, class V, type 10D	231287
ILMN_2800256	0.593954	0.12397	0.906682	-1.72972	-5.14912	0.910467	Heatr1	HEAT repeat containing 1	217995
ILMN_2623929	0.694403	0.179055	0.747014	-1.48034	-5.14926	0.613191	Dexi	dexamethasone-induced transcript	58239
ILMN_1254838	0.677725	0.169018	0.772067	1.51999	-5.15059	-0.754296	-	-	-
ILMN_1234086	0.693159	0.177833	0.749988	-1.48506	-5.15065	1.00532	Dhdh	dihydrodiol dehydrogenase (dimeric)	71755
ILMN_2854858	0.694936	0.179375	0.746239	1.47911	-5.15074	-0.464009	Zbtb14	zinc finger and BTB domain containing 14	22666
ILMN_1226216	0.626157	0.139153	0.856509	1.65213	-5.15121	-0.834899	Rnf123	ring finger protein 123	84585
ILMN_1224602	0.644065	0.148864	0.827211	1.60652	-5.15126	-0.966563	Myo1d	myosin ID	338367
ILMN_2848018	0.599454	0.126329	0.898498	-1.7171	-5.15142	0.392526	Tyk2	tyrosine kinase 2	54721
ILMN_2867013	0.704415	0.186121	0.730205	1.45361	-5.15174	-0.713474	Zfp160	zinc finger protein 160	224585
ILMN_1235445	0.675768	0.167633	0.775641	-1.52563	-5.1518	0.414595	Nfs1	nitrogen fixation gene 1 (S, cerevisiae)	18041
ILMN_2748499	0.660806	0.159492	0.797261	-1.55965	-5.15203	0.824971	Cenpi	centromere protein I	102920
ILMN_1221442	0.701908	0.184077	0.735	-1.46125	-5.15215	0.668249	Utp14a	UTP14A small subunit processome component	72554
ILMN_2638923	0.619461	0.136475	0.864946	-1.66522	-5.15228	1.58032	Rn18s	18S ribosomal RNA	19791
ILMN_1235327	0.693159	0.177932	0.749745	-1.48468	-5.15266	0.773393	Rbbp4	retinoblastoma binding protein 4	19646
ILMN_2577206	0.661056	0.159758	0.796537	1.55851	-5.15266	-0.670444	Lamp2	lysosomal-associated membrane protein 2	16784
ILMN_2713487	0.696238	0.180314	0.743971	-1.47551	-5.15268	0.875508	-	-	-
ILMN_2614752	0.646938	0.151246	0.820316	-1.59575	-5.15276	0.926447	Elovl6	ELOVL family member 6, elongation of long chain fatty acids (yeast)	170439
ILMN_1227862	0.544392	0.0638584	1.19478	-2.16766	-5.15293	0.489206	Chd2	chromodomain helicase DNA binding protein 2	244059
ILMN_1234387	0.688462	0.175033	0.756879	1.49598	-5.15349	-1.13168	Acp1	acid phosphatase 1, soluble	11431
ILMN_2974069	0.706895	0.187875	0.726131	1.44711	-5.15355	-0.914268	Slc35a3	solute carrier family 35 (UDP-N-acetylglucosamine (UDP-GlcNAc) transporter), member 3	229782
ILMN_2668197	0.646938	0.151421	0.819814	-1.59497	-5.15363	0.353496	Stau1	staufen (RNA binding protein) homolog 1 (Drosophila)	20853
ILMN_3159149	0.627151	0.139587	0.855156	-1.65003	-5.15365	1.21478	Rusc2	RUN and SH3 domain containing 2	100213
ILMN_1224306	0.709362	0.190373	0.720394	-1.43795	-5.15381	0.502266	-	-	-
ILMN_1245389	0.704415	0.185779	0.731004	-1.45488	-5.15404	0.706141	Pisd-ps1	phosphatidylserine decarboxylase, pseudogene 1	236604
ILMN_2962606	0.544392	0.0932987	1.03012	-1.91852	-5.15491	0.484414	Psma5	proteasome (prosome, macropain) subunit, alpha type 5	26442
ILMN_2731774	0.699623	0.182697	0.738268	-1.46644	-5.15524	1.60844	Bfsp2	beaded filament structural protein 2, phakinin	107993
ILMN_2798402	0.631742	0.141635	0.848828	1.64019	-5.15546	-0.814477	Lcat	lecithin cholesterol acyltransferase	16816
ILMN_1245020	0.704415	0.185792	0.730972	1.45483	-5.15553	-0.343603	-	-	-
ILMN_1225090	0.625556	0.138871	0.857388	-1.65349	-5.15555	1.02455	Gdf9	growth differentiation factor 9	14566
ILMN_2762326	0.558803	0.104954	0.979	-1.84063	-5.15601	0.605256	Kif22	kinesin family member 22	110033
ILMN_2730478	0.600717	0.126984	0.896252	-1.71364	-5.1561	0.366237	Pik3c3	phosphoinositide-3-kinase, class 3	225326
ILMN_2621847	0.607257	0.130398	0.884728	-1.69584	-5.15675	0.371236	Cib1	calcium and integrin binding 1 (calmyrin)	23991
ILMN_2588728	0.693228	0.178377	0.748662	1.48296	-5.15676	-0.53565	Rnf113a1	ring finger protein 113A1	69942
ILMN_2457437	0.708638	0.188985	0.723574	-1.44303	-5.15717	1.03152	A830080H07Rik	RIKEN cDNA A830080H07 gene	320526
ILMN_2514924	0.708718	0.189151	0.723192	1.44242	-5.1573	-0.760967	Fktn	fukutin	246179
ILMN_2863837	0.55819	0.104706	0.98003	1.8422	-5.15825	-1.30179	Alox5ap	arachidonate 5-lipoxygenase activating protein	11690
ILMN_2774462	0.634729	0.143138	0.844244	1.63306	-5.15832	-0.954982	-	-	-
ILMN_1237033	0.625498	0.1388	0.85761	-1.65384	-5.15856	0.974612	-	-	-
ILMN_1248537	0.544392	0.0898334	1.04656	1.9435	-5.15873	-0.482485	Dusp6	dual specificity phosphatase 6	67603
ILMN_1240726	0.633171	0.142415	0.846445	-1.63649	-5.15929	1.02282	Mmp14	matrix metallopeptidase 14 (membrane-inserted)	17387
ILMN_2694998	0.646938	0.151617	0.819253	1.59409	-5.16094	-1.41356	Chmp2a	charged multivesicular body protein 2A	68953
ILMN_2685958	0.678144	0.169286	0.771379	1.51891	-5.16131	-0.762953	Stim2	stromal interaction molecule 2	116873
ILMN_2709166	0.632812	0.142263	0.846908	-1.63721	-5.16144	0.785883	Susd2	sushi domain containing 2	71733
ILMN_1257788	0.693159	0.178132	0.749258	1.4839	-5.16146	-1.1194	A430005L14Rik	RIKEN cDNA A430005L14 gene	97159
ILMN_1241308	0.65243	0.154427	0.811276	-1.58162	-5.16189	0.368059	Hnrnpk	heterogeneous nuclear ribonucleoprotein K	15387
ILMN_2513870	0.687522	0.173992	0.75947	-1.50009	-5.16255	1.5005	Zap70	zeta-chain (TCR) associated protein kinase	22637
ILMN_1257623	0.635881	0.144209	0.841007	1.62803	-5.16255	-2.15242	Pik3ap1	phosphoinositide-3-kinase adaptor protein 1	83490
ILMN_2437470	0.644801	0.14931	0.825911	-1.60449	-5.16256	0.516834	Gfpt1	glutamine fructose-6-phosphate transaminase 1	14583
ILMN_1236610	0.701072	0.183454	0.736474	1.46359	-5.1627	-0.331955	Socs6	suppressor of cytokine signaling 6	54607
ILMN_1248092	0.658481	0.158487	0.800008	-1.56396	-5.16286	1.35397	Rn28s1	28S ribosomal RNA	236598
ILMN_2901284	0.617379	0.13563	0.867645	1.6694	-5.16333	-0.777931	Add3	adducin 3 (gamma)	27360
ILMN_3102643	0.708849	0.189453	0.722498	1.44131	-5.16342	-0.904968	Tdg	thymine DNA glycosylase	21665
ILMN_3161828	0.615792	0.13435	0.871761	-1.67578	-5.16394	0.721701	Rab33a	RAB33A, member RAS oncogene family	19337
ILMN_2678745	0.703181	0.184981	0.732874	1.45786	-5.16396	-0.91166	-	-	-
ILMN_1231503	0.602622	0.127871	0.89323	1.70897	-5.16398	-1.17741	Oxct1	3-oxoacid CoA transferase 1	67041
ILMN_2609772	0.679724	0.170387	0.768564	1.51446	-5.16399	-0.762372	Ccdc82	coiled-coil domain containing 82	66396
ILMN_2768984	0.519453	0.0546102	1.26273	-2.27013	-5.16433	0.346633	Anln	anillin, actin binding protein	68743
ILMN_1254555	0.680678	0.171057	0.76686	-1.51177	-5.16493	1.15691	-	-	-
ILMN_1256108	0.685776	0.173222	0.761396	1.50313	-5.16528	-0.611012	-	-	-
ILMN_2847136	0.652974	0.155163	0.809212	-1.57839	-5.16613	0.45342	Fastk	Fas-activated serine/threonine kinase	66587
ILMN_2679770	0.586029	0.12003	0.92071	1.75131	-5.16633	-0.656557	Mrpl9	mitochondrial ribosomal protein L9	78523
ILMN_1230060	0.632812	0.142174	0.84718	1.63763	-5.16641	-0.587624	-	-	-
ILMN_2950721	0.668152	0.163832	0.785601	1.54132	-5.1665	-0.686194	Smim15	small integral membrane protein 15	75616
ILMN_2831491	0.615118	0.133472	0.874611	-1.68019	-5.16714	0.874178	Pwp2	PWP2 periodic tryptophan protein homolog (yeast)	110816
ILMN_1228557	0.544392	0.089846	1.0465	1.94341	-5.16742	-0.47327	Id2	inhibitor of DNA binding 2	15902
ILMN_2443725	0.544392	0.0898464	1.0465	1.9434	-5.16765	-0.473027	Ube2d3	ubiquitin-conjugating enzyme E2D 3	66105
ILMN_2719202	0.641585	0.14694	0.832861	-1.61534	-5.16803	1.12926	Hist1h2bf	histone cluster 1, H2bf	319180
ILMN_2707088	0.709362	0.190217	0.720751	1.43852	-5.16831	-0.860705	Zbtb41	zinc finger and BTB domain containing 41	226470
ILMN_2491462	0.669403	0.164671	0.783384	1.53783	-5.16851	-0.946848	Peli2	pellino 2	93834
ILMN_2538597	0.634729	0.143094	0.844378	-1.63327	-5.16922	0.967212	-	-	-
ILMN_2625920	0.544392	0.0854754	1.06816	-1.97626	-5.16935	0.883777	Aoc3	amine oxidase, copper containing 3	11754
ILMN_1242391	0.646897	0.1511	0.820735	1.59641	-5.16957	-1.05242	Tmem8	transmembrane protein 8 (five membrane-spanning domains)	60455
ILMN_2997494	0.544392	0.0906876	1.04245	-1.93726	-5.1698	1.00763	Lox	lysyl oxidase	16948
ILMN_1244312	0.544392	0.0898498	1.04648	1.94338	-5.16988	-0.470661	-	-	-
ILMN_2727258	0.709362	0.190185	0.720824	1.43864	-5.17018	-0.531694	Mospd1	motile sperm domain containing 1	70380
ILMN_2718589	0.593954	0.123832	0.907166	-1.73046	-5.17044	1.30146	Fcna	ficolin A	14133
ILMN_2729958	0.599454	0.126322	0.898522	-1.71714	-5.17106	1.02958	Hist1h3d	histone cluster 1, H3d	319149
ILMN_2512206	0.595672	0.124695	0.904149	1.72581	-5.1713	-0.401528	Wsb2	WD repeat and SOCS box-containing 2	59043
ILMN_1251946	0.588484	0.121283	0.9162	-1.74437	-5.1715	0.417868	Itgav	integrin alpha V	16410
ILMN_1232189	0.705858	0.186949	0.728278	1.45053	-5.17175	-1.3283	Ddx10	DEAD (Asp-Glu-Ala-Asp) box polypeptide 10	77591
ILMN_2571683	0.667888	0.163629	0.786141	1.54217	-5.17177	-0.796789	Ptbp1	polypyrimidine tract binding protein 1	19205
ILMN_2544368	0.695413	0.179863	0.745059	1.47724	-5.1722	-1.21832	Rgs19	regulator of G-protein signaling 19	56470
ILMN_1251465	0.714936	0.194388	0.71133	1.42345	-5.17261	-0.502258	Kctd9	potassium channel tetramerisation domain containing 9	105440
ILMN_2787310	0.713914	0.193335	0.713689	-1.42723	-5.17387	0.955749	Pelp1	proline, glutamic acid and leucine rich protein 1	75273
ILMN_2706205	0.700464	0.183124	0.737255	-1.46483	-5.17409	0.700459	Cisd1	CDGSH iron sulfur domain 1	52637
ILMN_2778279	0.646515	0.150841	0.82148	-1.59757	-5.17451	1.47216	Fosb	FBJ osteosarcoma oncogene B	14282
ILMN_1236387	0.633666	0.142703	0.845568	-1.63512	-5.1748	0.588987	-	-	-
ILMN_1221440	0.635881	0.144141	0.841211	-1.62834	-5.1749	0.887395	Ankrd17	ankyrin repeat domain 17	81702
ILMN_2496682	0.61532	0.133652	0.874023	-1.67928	-5.17636	0.491731	Zfx	zinc finger protein X-linked	22764
ILMN_2740407	0.662306	0.160906	0.793427	-1.55363	-5.17714	1.44571	Pde2a	phosphodiesterase 2A, cGMP-stimulated	207728
ILMN_2799351	0.662306	0.16064	0.794146	-1.55476	-5.1776	0.472328	Acot11	acyl-CoA thioesterase 11	329910
ILMN_1228685	0.58366	0.119117	0.924026	-1.75641	-5.17822	0.452418	-	-	-
ILMN_1215486	0.533882	0.0589289	1.22967	-2.22028	-5.17857	0.388644	4930404N11Rik	RIKEN cDNA 4930404N11 gene	432479
ILMN_1245463	0.651571	0.153979	0.812539	-1.58359	-5.17898	0.505065	Mpp7	membrane protein, palmitoylated 7 (MAGUK p55 subfamily member 7)	75739
ILMN_1251273	0.676853	0.168421	0.773603	1.52242	-5.17908	-0.802157	Pnpla8	patatin-like phospholipase domain containing 8	67452
ILMN_1226783	0.619158	0.136298	0.86551	1.66609	-5.17923	-0.82608	Irak4	interleukin-1 receptor-associated kinase 4	266632
ILMN_2748708	0.717779	0.196232	0.70723	1.41688	-5.17933	-0.577041	Mtpap	mitochondrial poly(A) polymerase	67440
ILMN_2495363	0.698836	0.182132	0.739615	-1.46859	-5.17938	1.032	Wasf2	WAS protein family, member 2	242687
ILMN_1223348	0.544392	0.0898655	1.04641	1.94326	-5.18004	-0.459977	Gemin4	gem (nuclear organelle) associated protein 4	276919
ILMN_3041258	0.667034	0.163195	0.787292	1.54398	-5.18018	-0.956087	Ccdc61	coiled-coil domain containing 61	232933
ILMN_2723338	0.626157	0.139246	0.856218	-1.65167	-5.18024	0.87889	Dolpp1	dolichyl pyrophosphate phosphatase 1	57170
ILMN_1223363	0.706732	0.187638	0.72668	1.44799	-5.18045	-1.02422	Ppfia1	protein tyrosine phosphatase, receptor type, f polypeptide (PTPRF), interacting protein (liprin), alpha 1	233977
ILMN_2588244	0.701522	0.183672	0.735957	-1.46277	-5.18054	1.44222	Hist1h4c	histone cluster 1, H4c	319155
ILMN_2622255	0.544392	0.0681371	1.16662	-2.12516	-5.1807	0.530038	Ephb2	Eph receptor B2	13844
ILMN_2630521	0.658459	0.158359	0.800358	-1.56451	-5.18073	1.83497	Hist1h1a	histone cluster 1, H1a	80838
ILMN_2595714	0.544392	0.0898687	1.04639	1.94324	-5.182	-0.457921	Fn1	fibronectin 1	14268
ILMN_2563847	0.701586	0.183789	0.735679	1.46233	-5.18217	-0.478003	Azi2	5-azacytidine induced gene 2	27215
ILMN_2676172	0.645128	0.149664	0.824881	1.60289	-5.18253	-0.414026	Zxdc	ZXD family zinc finger C	80292
ILMN_2957898	0.701522	0.183657	0.735992	-1.46282	-5.18279	0.211168	Ufsp2	UFM1-specific peptidase 2	192169
ILMN_2602140	0.592832	0.123475	0.908421	1.7324	-5.18296	-0.479713	Eif2b5	eukaryotic translation initiation factor 2B, subunit 5 epsilon	224045
ILMN_2962364	0.571334	0.112914	0.947253	-1.79206	-5.18301	0.583651	Rufy3	RUN and FYVE domain containing 3	52822
ILMN_2629690	0.695232	0.179599	0.745696	1.47825	-5.18322	-1.10718	Ipo8	importin 8	320727
ILMN_2733026	0.703557	0.18518	0.732405	-1.45711	-5.1847	0.752375	Ubox5	U box domain containing 5	140629
ILMN_1244535	0.631837	0.141687	0.848671	1.63995	-5.18474	-0.990751	Tbl1xr1	transducin (beta)-like 1X-linked receptor 1	81004
ILMN_1220170	0.54662	0.0964521	1.01569	-1.89657	-5.18485	0.76203	Tek	endothelial-specific receptor tyrosine kinase	21687
ILMN_1257759	0.694949	0.17946	0.746033	-1.47879	-5.18491	1.23084	Tnrc6b	trinucleotide repeat containing 6b	213988
ILMN_2753108	0.720151	0.197913	0.703525	-1.41094	-5.18502	0.659363	Surf6	surfeit gene 6	20935
ILMN_2716195	0.677181	0.168753	0.772748	-1.52107	-5.18505	1.09997	Hist1h2bh	histone cluster 1, H2bh	319182
ILMN_2957782	0.473296	0.0421006	1.37571	-2.44065	-5.18556	0.264723	Robo2	roundabout guidance receptor 2	268902
ILMN_1239969	0.654166	0.156231	0.806232	-1.57372	-5.18556	1.03763	Cklf	chemokine-like factor	75458
ILMN_1235926	0.717672	0.195997	0.70775	1.41771	-5.18561	-0.818326	A630072M18Rik	RIKEN cDNA A630072M18 gene	320770
ILMN_2724702	0.544392	0.069656	1.15704	-2.11071	-5.18587	0.549886	Mex3d	mex3 RNA binding family member D	237400
ILMN_2791074	0.652974	0.154833	0.810137	-1.57983	-5.18609	1.61598	Wdr60	WD repeat domain 60	217935
ILMN_1226660	0.587743	0.120956	0.917372	-1.74618	-5.1866	0.698988	-	-	-
ILMN_1213855	0.673858	0.166379	0.778902	1.53077	-5.18681	-0.700803	Extl2	exostoses (multiple)-like 2	58193
ILMN_1224607	0.547146	0.0968586	1.01386	-1.89379	-5.18707	1.12596	Vash1	vasohibin 1	238328
ILMN_2727536	0.617379	0.135547	0.867911	1.66981	-5.18744	-1.04567	-	-	-
ILMN_1231204	0.706447	0.187427	0.727168	1.44876	-5.18762	-1.57518	Amica1	adhesion molecule, interacts with CXADR antigen 1	270152
ILMN_1232821	0.713914	0.193382	0.713584	1.42706	-5.18806	-0.69616	Aph1a	aph1 homolog A, gamma secretase subunit	226548
ILMN_2598520	0.696875	0.18069	0.743066	1.47407	-5.1888	-1.42813	Ndufaf7	NADH dehydrogenase (ubiquinone) 1 alpha subcomplex assembly factor 7	73694
ILMN_2651297	0.668636	0.164298	0.784367	1.53938	-5.18913	-1.07206	Vsir	V-set immunoregulatory receptor	74048
ILMN_1248830	0.570818	0.111842	0.951395	-1.79841	-5.18946	1.4038	Hist1h2an	histone cluster 1, H2an	319170
ILMN_2766592	0.701072	0.183442	0.736502	1.46364	-5.18966	-1.29379	Sipa1l2	signal-induced proliferation-associated 1 like 2	244668
ILMN_2483948	0.61581	0.134557	0.871095	1.67475	-5.19012	-0.53267	Specc1	sperm antigen with calponin homology and coiled-coil domains 1	432572
ILMN_2847834	0.687875	0.174521	0.758152	1.498	-5.19056	-0.59087	Unc119	unc-119 lipid binding chaperone	22248
ILMN_1219074	0.708069	0.188748	0.724117	1.4439	-5.1907	-1.29799	Slfn2	schlafen 2	20556
ILMN_2952841	0.582642	0.118205	0.927364	1.76154	-5.19118	-0.462427	Usp47	ubiquitin specific peptidase 47	74996
ILMN_1225594	0.650883	0.153519	0.813839	1.58563	-5.19132	-0.514715	1110008P14Rik	RIKEN cDNA 1110008P14 gene	73737
ILMN_2762334	0.635021	0.14343	0.843359	1.63169	-5.19146	-0.405845	Cept1	choline/ethanolaminephosphotransferase 1	99712
ILMN_2833495	0.719439	0.19727	0.704938	1.4132	-5.19149	-0.799712	Bet1	Bet1 golgi vesicular membrane trafficking protein	12068
ILMN_2441909	0.675768	0.167661	0.775568	1.52552	-5.19168	-0.531452	Tbc1d2b	TBC1 domain family, member 2B	67016
ILMN_2661082	0.563435	0.107913	0.966926	-1.82218	-5.19171	0.915896	Lpar2	lysophosphatidic acid receptor 2	53978
ILMN_2953277	0.544392	0.089885	1.04631	1.94312	-5.19185	-0.447644	Eno1b	enolase 1B, retrotransposed	433182
ILMN_2704769	0.544392	0.0647213	1.18895	-2.15887	-5.19196	0.462016	Helb	helicase (DNA) B	117599
ILMN_2755008	0.696238	0.180345	0.743896	1.47539	-5.19216	-1.11124	Nfkbiz	nuclear factor of kappa light polypeptide gene enhancer in B cells inhibitor, zeta	80859
ILMN_2778067	0.680399	0.17076	0.767614	1.51296	-5.19279	-0.792319	-	-	-
ILMN_2747031	0.687875	0.174548	0.758086	-1.4979	-5.19299	1.13564	-	-	-
ILMN_2716014	0.644428	0.1491	0.826521	1.60545	-5.19323	-1.49913	-	-	-
ILMN_1239103	0.707969	0.188643	0.72436	1.44428	-5.19368	-1.26209	Sumf2	sulfatase modifying factor 2	67902
ILMN_2578341	0.703503	0.185132	0.732517	1.45729	-5.19382	-1.53915	-	-	-
ILMN_1246596	0.631632	0.141465	0.849351	1.64101	-5.19417	-0.630025	Il20ra	interleukin 20 receptor, alpha	237313
ILMN_2623531	0.713556	0.192901	0.714665	-1.42879	-5.19419	0.496111	Napa	N-ethylmaleimide sensitive fusion protein attachment protein alpha	108124
ILMN_2649067	0.719439	0.197268	0.704944	-1.41321	-5.1942	0.884618	Irf1	interferon regulatory factor 1	16362
ILMN_2613806	0.638727	0.145902	0.83594	-1.62013	-5.19422	0.619517	-	-	-
ILMN_1246034	0.658424	0.158118	0.80102	1.56555	-5.19444	-0.518559	Zcchc17	zinc finger, CCHC domain containing 17	619605
ILMN_1237999	0.722238	0.199143	0.700836	-1.40662	-5.19533	0.820986	-	-	-
ILMN_2689274	0.604619	0.129198	0.888743	1.70204	-5.19574	-0.498867	Dync1h1	dynein cytoplasmic 1 heavy chain 1	13424
ILMN_2957665	0.706787	0.187733	0.726459	1.44763	-5.19585	-0.2291	Mus81	MUS81 structure-specific endonuclease subunit	71711
ILMN_2453086	0.718054	0.196445	0.70676	-1.41613	-5.19605	1.08153	Txnrd3	thioredoxin reductase 3	232223
ILMN_1243082	0.717672	0.195943	0.707871	1.41791	-5.1964	-1.02669	Fam65b	family with sequence similarity 65, member B	193385
ILMN_2697238	0.635021	0.143414	0.843407	1.63176	-5.19692	-0.941798	Klhl36	kelch-like 36	234796
ILMN_2618148	0.654166	0.156341	0.805928	-1.57324	-5.19754	1.32108	-	-	-
ILMN_2491419	0.723295	0.200546	0.697785	1.40172	-5.19847	-0.664843	Kif3b	kinesin family member 3B	16569
ILMN_2939990	0.716349	0.19533	0.70923	-1.42009	-5.19865	0.691437	Tarbp2	TARBP2, RISC loading complex RNA binding subunit	21357
ILMN_2743421	0.544392	0.0841175	1.07511	-1.98681	-5.19886	0.797617	Slc29a2	solute carrier family 29 (nucleoside transporters), member 2	13340
ILMN_1236406	0.598801	0.125924	0.89989	-1.71925	-5.19892	0.546437	Ddx19b	DEAD (Asp-Glu-Ala-Asp) box polypeptide 19b	234733
ILMN_2959247	0.604544	0.129022	0.889337	1.70296	-5.19893	-1.35104	Ube2b	ubiquitin-conjugating enzyme E2B	22210
ILMN_2608502	0.558266	0.104747	0.97986	-1.84194	-5.19954	0.842032	-	-	-
ILMN_2437792	0.720625	0.198078	0.703164	1.41036	-5.19954	-0.721052	Stxbp5	syntaxin binding protein 5 (tomosyn)	78808
ILMN_1244715	0.57871	0.116288	0.934467	-1.77245	-5.19993	0.495285	Nmrk2	nicotinamide riboside kinase 2	69564
ILMN_1255694	0.54238	0.061911	1.20823	-2.18795	-5.19996	0.408737	Rb1cc1	RB1-inducible coiled-coil 1	12421
ILMN_1223029	0.563179	0.107581	0.968263	1.82422	-5.20038	-0.563932	Rab8b	RAB8B, member RAS oncogene family	235442
ILMN_1244674	0.718325	0.196553	0.70652	1.41574	-5.20063	-0.875867	Kdm3b	KDM3B lysine (K)-specific demethylase 3B	277250
ILMN_2678495	0.645128	0.149516	0.825311	-1.60356	-5.20075	0.826979	Akap9	A kinase (PRKA) anchor protein (yotiao) 9	100986
ILMN_1212625	0.658424	0.158065	0.801164	1.56577	-5.20087	-1.02519	Parl	presenilin associated, rhomboid-like	381038
ILMN_1243234	0.709362	0.1905	0.720106	1.43749	-5.20092	-0.733235	Msl2	male-specific lethal 2 homolog (Drosophila)	77853
ILMN_2706495	0.700464	0.183088	0.73734	1.46497	-5.20174	-0.595816	Prune	prune exopolyphosphatase	229589
ILMN_1258846	0.666516	0.162591	0.788905	1.54652	-5.20214	-0.637383	Krr1	KRR1, small subunit (SSU) processome component, homolog (yeast)	52705
ILMN_2834916	0.71804	0.196406	0.706844	-1.41626	-5.20215	0.388535	Slc22a5	solute carrier family 22 (organic cation transporter), member 5	20520
ILMN_1259949	0.641895	0.147359	0.831624	-1.61341	-5.20235	2.12422	Arhgef25	Rho guanine nucleotide exchange factor (GEF) 25	52666
ILMN_1240264	0.714984	0.194588	0.710883	1.42273	-5.20241	-1.28749	Usp2	ubiquitin specific peptidase 2	53376
ILMN_2828916	0.680678	0.171091	0.766773	-1.51163	-5.20289	1.21026	Frmd6	FERM domain containing 6	319710
ILMN_1220423	0.658424	0.158311	0.80049	1.56471	-5.20334	-0.787912	Nt5dc1	5'-nucleotidase domain containing 1	319638
ILMN_3142789	0.544392	0.0902183	1.04471	-1.94068	-5.20351	0.919457	Abcb10	ATP-binding cassette, sub-family B (MDR/TAP), member 10	56199
ILMN_1241610	0.723346	0.200831	0.697168	1.40072	-5.20401	-0.743491	Adrb2	adrenergic receptor, beta 2	11555
ILMN_2859847	0.590594	0.122816	0.910744	1.73597	-5.20437	-1.03526	Pygl	liver glycogen phosphorylase	110095
ILMN_2641705	0.601632	0.127263	0.895297	1.71216	-5.20441	-0.475502	Cdk11b	cyclin-dependent kinase 11B	12537
ILMN_2649502	0.544392	0.0899074	1.0462	1.94296	-5.20457	-0.434493	Adam9	a disintegrin and metallopeptidase domain 9 (meltrin gamma)	11502
ILMN_2557626	0.71859	0.196675	0.706251	-1.41531	-5.20466	0.758923	-	-	-
ILMN_2839973	0.71189	0.191665	0.717457	1.43325	-5.20489	-1.04247	Kat5	K(lysine) acetyltransferase 5	81601
ILMN_2945095	0.723494	0.201011	0.69678	-1.4001	-5.20491	0.774965	Tnfrsf10b	tumor necrosis factor receptor superfamily, member 10b	21933
ILMN_2747885	0.687453	0.173887	0.759733	1.5005	-5.2052	-0.815238	Ndufb11	NADH dehydrogenase (ubiquinone) 1 beta subcomplex, 11	104130
ILMN_2678547	0.716349	0.195322	0.709248	1.42011	-5.20565	-1.12042	Lypla1	lysophospholipase 1	18777
ILMN_1230263	0.638694	0.145743	0.836413	1.62087	-5.20618	-0.935474	Me2	malic enzyme 2, NAD(+)-dependent, mitochondrial	107029
ILMN_2765287	0.590594	0.122839	0.910663	-1.73585	-5.20651	0.336289	Coa3	cytochrome C oxidase assembly factor 3	52469
ILMN_2643832	0.622091	0.13736	0.862139	1.66086	-5.20682	-1.59159	Ppm1g	protein phosphatase 1G (formerly 2C), magnesium-dependent, gamma isoform	14208
ILMN_1257807	0.726194	0.202525	0.693522	1.39486	-5.20724	-0.699513	Atp11b	ATPase, class VI, type 11B	76295
ILMN_2462678	0.724926	0.201776	0.69513	-1.39745	-5.20743	0.891389	9130020K20Rik	RIKEN cDNA 9130020K20 gene	108858
ILMN_2676434	0.544392	0.0804961	1.09423	-2.01575	-5.20767	0.711304	Rnf38	ring finger protein 38	73469
ILMN_2493616	0.662306	0.160783	0.79376	-1.55415	-5.20784	0.674929	Nespas	neuroendocrine secretory protein antisense	56802
ILMN_3051608	0.720801	0.198195	0.702907	1.40994	-5.20791	-0.865498	Dram2	DNA-damage regulated autophagy modulator 2	67171
ILMN_1225316	0.593954	0.124005	0.90656	-1.72953	-5.20847	0.361708	Gm6557	predicted gene 6557	625123
ILMN_2972541	0.687453	0.173909	0.759678	1.50041	-5.20853	-0.552487	Dgkq	diacylglycerol kinase, theta	110524
ILMN_1251126	0.610391	0.131588	0.880785	-1.68974	-5.20876	0.50536	Foxp3	forkhead box P3	20371
ILMN_2660103	0.694403	0.179086	0.746938	-1.48022	-5.20881	0.504083	Acvr1	activin A receptor, type 1	11477
ILMN_2608602	0.660546	0.159397	0.797519	1.56005	-5.20936	-0.297307	Grsf1	G-rich RNA sequence binding factor 1	231413
ILMN_1246819	0.725346	0.201996	0.694658	-1.39669	-5.20967	0.613883	Dnajc1	DnaJ heat shock protein family (Hsp40) member C1	13418
ILMN_1222385	0.721706	0.198601	0.702018	1.40852	-5.20998	-1.00658	Cdc27	cell division cycle 27	217232
ILMN_2832641	0.719545	0.197403	0.704647	-1.41274	-5.21103	0.656642	Ndst1	N-deacetylase/N-sulfotransferase (heparan glucosaminyl) 1	15531
ILMN_1260261	0.604619	0.129353	0.888222	-1.70124	-5.21113	0.373351	Fibp	fibroblast growth factor (acidic) intracellular binding protein	58249
ILMN_2729634	0.715127	0.194768	0.710482	1.42209	-5.21121	-1.08579	Cklf	chemokine-like factor	75458
ILMN_1236105	0.713914	0.193469	0.713389	-1.42675	-5.21158	0.647058	Fyb	FYN binding protein	23880
ILMN_2886896	0.670566	0.164989	0.782545	1.53651	-5.21209	-0.476075	Sdr42e1	short chain dehydrogenase/reductase family 42E, member 1	74032
ILMN_2519780	0.544392	0.0899218	1.04614	1.94285	-5.21226	-0.426593	Ddx3x	DEAD/H (Asp-Glu-Ala-Asp/His) box polypeptide 3, X-linked	13205
ILMN_2501605	0.709362	0.190277	0.720615	1.4383	-5.21248	-1.56345	Prkcb	protein kinase C, beta	18751
ILMN_1259277	0.691737	0.176812	0.752489	-1.48903	-5.21263	0.78182	Ddx28	DEAD (Asp-Glu-Ala-Asp) box polypeptide 28	71986
ILMN_1232712	0.544392	0.0875379	1.0578	-1.96056	-5.21266	0.681549	Mrm1	mitochondrial rRNA methyltransferase 1	217038
ILMN_1213020	0.544392	0.089923	1.04613	1.94284	-5.2129	-0.425939	-	-	-
ILMN_2727785	0.690973	0.176287	0.753779	1.49107	-5.21308	-0.3617	-	-	-
ILMN_2457326	0.710433	0.19093	0.719127	1.43592	-5.21408	-1.12751	Tssc1	tumor suppressing subtransferable candidate 1	380752
ILMN_1253572	0.704415	0.186034	0.730408	-1.45393	-5.21414	1.49609	6720422M22Rik	RIKEN cDNA 6720422M22 gene	99946
ILMN_1236107	0.582615	0.118078	0.927831	1.76226	-5.21425	-0.669171	-	-	-
ILMN_1228020	0.724294	0.201476	0.695777	-1.39849	-5.21438	1.12689	-	-	-
ILMN_1260383	0.637504	0.145243	0.837904	-1.62319	-5.2144	0.684146	Mdn1	midasin AAA ATPase 1	100019
ILMN_1239806	0.644727	0.149262	0.82605	1.60471	-5.21464	-0.720591	Rpa3	replication protein A3	68240
ILMN_1235962	0.554549	0.101533	0.993392	-1.8626	-5.21487	1.01255	Hook2	hook microtubule tethering protein 2	170833
ILMN_2618176	0.686068	0.173362	0.761046	-1.50258	-5.21665	1.39991	Socs3	suppressor of cytokine signaling 3	12702
ILMN_1252496	0.68783	0.1743	0.758702	1.49887	-5.21687	-0.349066	Brwd1	bromodomain and WD repeat domain containing 1	93871
ILMN_2600720	0.688224	0.174894	0.757226	1.49653	-5.21693	-1.42424	Lhpp	phospholysine phosphohistidine inorganic pyrophosphate phosphatase	76429
ILMN_2935979	0.650021	0.153035	0.815209	1.58777	-5.21699	-0.907996	Cep63	centrosomal protein 63	28135
ILMN_1249765	0.705858	0.187113	0.727897	1.44993	-5.21706	-1.38148	Rexo2	RNA exonuclease 2	104444
ILMN_2749354	0.58366	0.118846	0.925016	-1.75793	-5.21721	0.330505	Fam168b	family with sequence similarity 168, member B	214469
ILMN_2580803	0.722986	0.200008	0.698953	-1.40359	-5.21722	0.929528	Stim1	stromal interaction molecule 1	20866
ILMN_2895284	0.655005	0.156714	0.804892	-1.57162	-5.21728	0.935808	Ces2g	carboxylesterase 2G	72361
ILMN_1236821	0.716349	0.19543	0.709009	1.41973	-5.21764	-0.903074	Gatc	glutamyl-tRNA(Gln) amidotransferase, subunit C	384281
ILMN_2765024	0.73104	0.205552	0.687079	-1.38448	-5.21773	0.470832	Sec31a	Sec31 homolog A (S, cerevisiae)	69162
ILMN_2675681	0.544392	0.0899328	1.04608	1.94277	-5.21791	-0.420815	-	-	-
ILMN_2781798	0.661172	0.160242	0.795222	-1.55645	-5.21809	0.38347	Gm561	predicted gene 561	228715
ILMN_2737713	0.544392	0.0902944	1.04434	-1.94012	-5.21813	0.891074	Edn1	endothelin 1	13614
ILMN_2481999	0.515274	0.0523955	1.28071	-2.29724	-5.21844	0.298412	-	-	-
ILMN_2976829	0.547146	0.0970319	1.01309	1.8926	-5.2187	-0.287835	Eif4a2	eukaryotic translation initiation factor 4A2	13682
ILMN_3006611	0.714984	0.194492	0.711099	1.42308	-5.21882	-0.730412	Map3k1	mitogen-activated protein kinase kinase kinase 1	26401
ILMN_1241171	0.593954	0.123905	0.906913	1.73007	-5.21895	-1.39591	Anxa3	annexin A3	11745
ILMN_2968807	0.61532	0.134115	0.872523	-1.67696	-5.21897	0.786428	Rpain	RPA interacting protein	69723
ILMN_1214322	0.549658	0.099123	1.00383	-1.8785	-5.21907	0.710885	-	-	-
ILMN_2714796	0.551657	0.100239	0.998964	1.87109	-5.21913	-1.16635	Coro1a	coronin, actin binding protein 1A	12721
ILMN_1225133	0.73104	0.205546	0.687092	-1.3845	-5.21949	0.492231	Nosip	nitric oxide synthase interacting protein	66394
ILMN_2431623	0.652974	0.155026	0.809596	-1.57899	-5.21966	0.273017	-	-	-
ILMN_1220313	0.650372	0.153198	0.814746	1.58705	-5.21991	-0.643544	Gtpbp1	GTP binding protein 1	14904
ILMN_1221298	0.72148	0.198451	0.702346	1.40904	-5.22086	-1.24475	Tuba8	tubulin, alpha 8	53857
ILMN_1238276	0.544392	0.0924413	1.03413	-1.92462	-5.22125	0.637695	Hist1h2ai	histone cluster 1, H2ai	319191
ILMN_2458854	0.728018	0.203226	0.69202	1.39244	-5.22136	-0.650137	Ccnt2	cyclin T2	72949
ILMN_2720180	0.57921	0.116429	0.933939	-1.77164	-5.2214	0.515536	Cyb5b	cytochrome b5 type B	66427
ILMN_2490536	0.544392	0.0896631	1.04739	-1.94475	-5.22272	0.86876	Aldh5a1	aldhehyde dehydrogenase family 5, subfamily A1	214579
ILMN_1238733	0.707557	0.188466	0.724768	-1.44494	-5.22409	0.987324	Ttc27	tetratricopeptide repeat domain 27	74196
ILMN_2595283	0.632341	0.141863	0.848129	-1.63911	-5.22441	1.34621	Rrp1b	ribosomal RNA processing 1 homolog B (S, cerevisiae)	72462
ILMN_2618396	0.717672	0.195956	0.707842	-1.41786	-5.22466	0.955646	Pter	phosphotriesterase related	19212
ILMN_2510875	0.544392	0.0899474	1.04601	1.94266	-5.22518	-0.41343	Dnajb9	DnaJ heat shock protein family (Hsp40) member B9	27362
ILMN_1243895	0.728018	0.20341	0.691627	1.39181	-5.22522	-0.996454	C330013E15Rik	RIKEN cDNA C330013E15 gene	78445
ILMN_2616556	0.554591	0.101852	0.992031	-1.86052	-5.22524	1.15365	Ctnnb1	catenin (cadherin associated protein), beta 1	12387
ILMN_2673024	0.573285	0.113868	0.943599	-1.78646	-5.22549	0.54898	Mrps24	mitochondrial ribosomal protein S24	64660
ILMN_2847332	0.647089	0.151789	0.818761	1.59332	-5.22549	-0.696416	Mid1ip1	Mid1 interacting protein 1 (gastrulation specific G12-like (zebrafish))	68041
ILMN_2593994	0.731707	0.206056	0.686015	-1.38276	-5.22559	0.920029	-	-	-
ILMN_2653020	0.575877	0.115071	0.939035	-1.77946	-5.22588	0.557791	Mrpl51	mitochondrial ribosomal protein L51	66493
ILMN_2851251	0.666909	0.162874	0.788149	1.54533	-5.22604	-1.05846	Hn1l	hematological and neurological expressed 1-like	52009
ILMN_3002943	0.590594	0.122816	0.910746	1.73598	-5.22709	-0.936349	Tmed10	transmembrane emp24-like trafficking protein 10 (yeast)	68581
ILMN_2717172	0.721735	0.198728	0.70174	1.40807	-5.22714	-0.860606	Dph3	diphthamine biosynthesis 3	105638
ILMN_2759933	0.687853	0.174339	0.758606	-1.49872	-5.22767	0.426749	Gna15	guanine nucleotide binding protein, alpha 15	14676
ILMN_1232041	0.544392	0.0899527	1.04599	1.94262	-5.22775	-0.410825	Klf6	Kruppel-like factor 6	23849
ILMN_2425148	0.647134	0.151872	0.818523	1.59295	-5.22837	-0.58165	Uchl5	ubiquitin carboxyl-terminal esterase L5	56207
ILMN_2500276	0.63966	0.146264	0.834864	1.61846	-5.22901	-0.304926	Ccng1	cyclin G1	12450
ILMN_1228544	0.679491	0.17006	0.769398	1.51578	-5.22921	-1.35308	B4galt3	UDP-Gal:betaGlcNAc beta 1,4-galactosyltransferase, polypeptide 3	57370
ILMN_1244609	0.7065	0.187542	0.726901	-1.44834	-5.22931	1.03999	Usp36	ubiquitin specific peptidase 36	72344
ILMN_2466601	0.725576	0.202164	0.694297	1.3961	-5.22933	-0.456839	Wdr7	WD repeat domain 7	104082
ILMN_2811705	0.714489	0.194103	0.711967	1.42447	-5.22954	-0.890656	Fbxo18	F-box protein 18	50755
ILMN_2701129	0.6775	0.16893	0.772294	-1.52035	-5.22964	1.03227	-	-	-
ILMN_2752600	0.652974	0.1551	0.809389	-1.57866	-5.22992	0.415644	Agbl5	ATP/GTP binding protein-like 5	231093
ILMN_1223307	0.604438	0.128955	0.889562	1.70331	-5.23013	-0.584327	Pgs1	phosphatidylglycerophosphate synthase 1	74451
ILMN_2518546	0.544392	0.0899582	1.04596	1.94258	-5.23034	-0.408206	Vhl	von Hippel-Lindau tumor suppressor	22346
ILMN_1259470	0.703913	0.185341	0.732028	-1.45651	-5.23036	1.29964	Tmem176b	transmembrane protein 176B	65963
ILMN_2651526	0.631969	0.141747	0.848487	-1.63966	-5.23118	0.421192	Slx4	SLX4 structure-specific endonuclease subunit homolog (S, cerevisiae)	52864
ILMN_2661666	0.63966	0.146315	0.83471	-1.61822	-5.23186	0.553344	Tfip11	tuftelin interacting protein 11	54723
ILMN_2771095	0.544392	0.0931545	1.0308	-1.91955	-5.2323	0.923349	Kcnc4	potassium voltage gated channel, Shaw-related subfamily, member 4	99738
ILMN_1260362	0.641592	0.146985	0.832728	1.61513	-5.23309	-0.631962	-	-	-
ILMN_2660182	0.645386	0.149941	0.824078	1.60163	-5.23332	-0.580646	Acot7	acyl-CoA thioesterase 7	70025
ILMN_2999627	0.457605	0.0380408	1.41975	-2.50728	-5.23398	0.239833	Gjb2	gap junction protein, beta 2	14619
ILMN_2647627	0.667888	0.16367	0.78603	1.542	-5.23457	-0.969146	Ppp1cb	protein phosphatase 1, catalytic subunit, beta isoform	19046
ILMN_1213274	0.699517	0.182612	0.738471	-1.46677	-5.23469	1.08156	Ydjc	YdjC homolog (bacterial)	69101
ILMN_2702868	0.544392	0.0899653	1.04593	1.94253	-5.23469	-0.404447	Chpf2	chondroitin polymerizing factor 2	100910
ILMN_2658815	0.689993	0.175945	0.754624	1.49241	-5.23472	-0.537097	Tmem98	transmembrane protein 98	103743
ILMN_1214634	0.610391	0.131628	0.880652	-1.68954	-5.23479	0.704971	Aqp9	aquaporin 9	64008
ILMN_2553783	0.687903	0.174716	0.757668	-1.49723	-5.23538	0.426008	Btbd11	BTB (POZ) domain containing 11	74007
ILMN_2748941	0.736456	0.210456	0.676838	1.36794	-5.23541	-0.404179	Fam234a	family with sequence similarity 234, member A	106581
ILMN_1242264	0.624754	0.138428	0.858775	-1.65564	-5.23557	1.00617	Supt6	suppressor of Ty 6	20926
ILMN_2708440	0.732941	0.207034	0.683958	1.37944	-5.2364	-0.800315	Snx12	sorting nexin 12	55988
ILMN_1228374	0.544392	0.0899673	1.04592	1.94252	-5.23657	-0.403113	Lima1	LIM domain and actin binding 1	65970
ILMN_1219942	0.723295	0.200538	0.697803	-1.40174	-5.23678	0.531191	Fdxr	ferredoxin reductase	14149
ILMN_3094743	0.666909	0.16308	0.787598	1.54446	-5.23687	-1.33592	Tmpo	thymopoietin	21917
ILMN_1231390	0.66856	0.164176	0.784691	1.53989	-5.23691	-1.19218	Mrpl3	mitochondrial ribosomal protein L3	94062
ILMN_1235638	0.679724	0.170315	0.768747	1.51475	-5.23735	-0.979343	Pigv	phosphatidylinositol glycan anchor biosynthesis, class V	230801
ILMN_1214239	0.709362	0.190028	0.721183	1.43921	-5.23817	-1.26358	Zfp943	zinc finger prtoein 943	74670
ILMN_2561408	0.704504	0.186204	0.730011	-1.4533	-5.23839	1.07955	Wdr59	WD repeat domain 59	319481
ILMN_1227663	0.733583	0.20797	0.681999	1.37628	-5.23853	-0.890792	Sgms2	sphingomyelin synthase 2	74442
ILMN_2740494	0.699156	0.182317	0.739172	1.46788	-5.23858	-1.02098	Ppcs	phosphopantothenoylcysteine synthetase	106564
ILMN_2679513	0.64865	0.152496	0.816742	1.59017	-5.23909	-0.528414	Rab40c	Rab40C, member RAS oncogene family	224624
ILMN_2826110	0.707217	0.188048	0.725731	1.44647	-5.23939	-0.797554	Cat	catalase	12359
ILMN_3003076	0.723883	0.201257	0.696248	1.39924	-5.23945	-1.13968	Carm1	coactivator-associated arginine methyltransferase 1	59035
ILMN_1249934	0.704678	0.186284	0.729825	1.453	-5.23946	-0.349478	Gna13	guanine nucleotide binding protein, alpha 13	14674
ILMN_2425557	0.716005	0.195063	0.709826	-1.42104	-5.23993	0.954488	4930524J08Rik	RIKEN cDNA 4930524J08 gene	75129
ILMN_1255902	0.73525	0.2094	0.679024	1.37148	-5.23995	-0.823222	Smc4	structural maintenance of chromosomes 4	70099
ILMN_2825848	0.699517	0.182612	0.738472	1.46677	-5.24002	-0.794639	Mfsd9	major facilitator superfamily domain containing 9	211798
ILMN_2681289	0.544392	0.0899714	1.0459	1.94249	-5.24028	-0.400485	Plod1	procollagen-lysine, 2-oxoglutarate 5-dioxygenase 1	18822
ILMN_2948143	0.544392	0.0899715	1.04589	1.94249	-5.24042	-0.40039	Slc7a11	solute carrier family 7 (cationic amino acid transporter, y+ system), member 11	26570
ILMN_2683620	0.612799	0.13277	0.876899	-1.68373	-5.24058	0.391579	Preb	prolactin regulatory element binding	50907
ILMN_2590015	0.695413	0.179802	0.745206	1.47747	-5.24124	-0.831658	Ppdpf	pancreatic progenitor cell differentiation and proliferation factor	66496
ILMN_1225433	0.693159	0.178071	0.749407	1.48414	-5.24133	-0.923938	Isca2	iron-sulfur cluster assembly 2	74316
ILMN_2425990	0.605586	0.129663	0.887184	-1.69963	-5.24142	0.499333	Nipbl	Nipped-B homolog (Drosophila)	71175
ILMN_1257552	0.713914	0.193292	0.713787	-1.42738	-5.24147	0.761955	Tars	threonyl-tRNA synthetase	110960
ILMN_1236079	0.521013	0.0552812	1.25742	-2.26213	-5.24228	0.304066	Ciart	circadian associated repressor of transcription	229599
ILMN_2679695	0.723295	0.200469	0.697954	1.40199	-5.24274	-0.864758	Mterf4	mitochondrial transcription termination factor 4	69821
ILMN_1224855	0.610391	0.131697	0.880423	1.68918	-5.24304	-0.944523	Samd9l	sterile alpha motif domain containing 9-like	209086
ILMN_2822229	0.460609	0.0389624	1.40935	-2.49154	-5.24318	0.242235	Zdhhc17	zinc finger, DHHC domain containing 17	320150
ILMN_1259684	0.703353	0.185059	0.732689	-1.45756	-5.24414	0.272442	Exog	endo/exonuclease (5'-3'), endonuclease G-like	208194
ILMN_2949266	0.544807	0.0941531	1.02617	-1.9125	-5.24429	0.233211	Rpn2	ribophorin II	20014
ILMN_2924216	0.544392	0.0808253	1.09245	-2.01307	-5.24453	0.663157	Pdxk	pyridoxal (pyridoxine, vitamin B6) kinase	216134
ILMN_2771225	0.617379	0.135641	0.867609	1.66934	-5.24521	-0.463064	Nadk	NAD kinase	192185
ILMN_3098120	0.679133	0.169694	0.770334	1.51726	-5.24556	-1.50547	Frrs1	ferric-chelate reductase 1	20321
ILMN_2556182	0.695413	0.179904	0.744959	1.47708	-5.2456	-0.794974	Dbf4	DBF4 zinc finger	27214
ILMN_2803878	0.696988	0.181152	0.741956	1.47231	-5.24623	-0.641402	Rita1	RBPJ interacting and tubulin associated 1	100764
ILMN_1253851	0.642645	0.148073	0.829523	-1.61013	-5.2464	1.02602	Hist2h2be	histone cluster 2, H2be	319190
ILMN_1239689	0.591433	0.123127	0.909647	-1.73429	-5.24641	0.72023	4930577N17Rik	RIKEN cDNA 4930577N17 gene	67746
ILMN_1257163	0.544392	0.089979	1.04586	1.94243	-5.24704	-0.395716	Tnks1bp1	tankyrase 1 binding protein 1	228140
ILMN_2664224	0.662306	0.160994	0.793191	-1.55326	-5.24708	1.14889	Ephx1	epoxide hydrolase 1, microsomal	13849
ILMN_2428252	0.723295	0.200581	0.697711	1.4016	-5.24734	-0.8754	Rasa2	RAS p21 protein activator 2	114713
ILMN_1229777	0.73277	0.206811	0.684427	-1.3802	-5.24767	1.12969	Spag9	sperm associated antigen 9	70834
ILMN_2436489	0.707409	0.188226	0.725321	1.44582	-5.24777	-1.03918	Vapb	vesicle-associated membrane protein, associated protein B and C	56491
ILMN_2685478	0.73525	0.209586	0.678637	1.37085	-5.24793	-0.87527	Rdh14	retinol dehydrogenase 14 (all-trans and 9-cis)	105014
ILMN_2779746	0.650581	0.153412	0.81414	1.5861	-5.24824	-0.414104	Srp9	signal recognition particle 9	27058
ILMN_1246759	0.526303	0.0564812	1.2481	-2.24807	-5.2483	0.313158	-	-	-
ILMN_2876629	0.582286	0.117712	0.92918	1.76433	-5.24877	-0.939441	-	-	-
ILMN_1222286	0.544392	0.0787933	1.10351	-2.02981	-5.24932	0.621167	-	-	-
ILMN_2600043	0.707557	0.188433	0.724844	1.44506	-5.24972	-1.11291	Slc35a5	solute carrier family 35, member A5	74102
ILMN_2646834	0.720151	0.197864	0.703634	1.41111	-5.24977	-1.17865	Dhx58	DEXH (Asp-Glu-X-His) box polypeptide 58	80861
ILMN_2731989	0.647134	0.151892	0.818465	-1.59286	-5.25096	0.805732	Ext1	exostoses (multiple) 1	14042
ILMN_1232896	0.544392	0.0765739	1.11592	-2.04857	-5.25098	0.583108	Smg5	Smg-5 homolog, nonsense mediated mRNA decay factor (C, elegans)	229512
ILMN_2639972	0.725346	0.202011	0.694625	1.39663	-5.25102	-0.957095	Ppp1r3b	protein phosphatase 1, regulatory (inhibitor) subunit 3B	244416
ILMN_2952098	0.562849	0.107409	0.968958	-1.82529	-5.25135	0.740739	Snhg11	small nucleolar RNA host gene 11	319317
ILMN_2905573	0.483688	0.0445097	1.35155	2.40414	-5.25182	-0.209819	Olfm2	olfactomedin 2	244723
ILMN_1229971	0.647016	0.15171	0.818987	1.59368	-5.25186	-0.673133	Vezf1	vascular endothelial zinc finger 1	22344
ILMN_2446405	0.544392	0.0928988	1.03199	-1.92136	-5.25243	0.876852	-	-	-
ILMN_3080371	0.66439	0.161728	0.791214	1.55015	-5.25243	-0.791918	Fer	fer (fms/fps related) protein kinase	14158
ILMN_3028894	0.544392	0.08976	1.04692	-1.94404	-5.25281	0.812004	Srrm2	serine/arginine repetitive matrix 2	75956
ILMN_1251846	0.711563	0.191471	0.717896	-1.43396	-5.25283	0.929613	Prr5	proline rich 5 (renal)	109270
ILMN_1227386	0.557281	0.104402	0.981291	-1.84413	-5.25291	1.03187	Aig1	androgen-induced 1	66253
ILMN_3053291	0.559427	0.105294	0.977596	-1.83849	-5.25302	0.454943	Xkr7	X-linked Kx blood group related 7	228787
ILMN_2503893	0.738916	0.211834	0.674004	-1.36336	-5.25306	0.884236	Preb	prolactin regulatory element binding	50907
ILMN_1254995	0.722918	0.199873	0.699246	1.40406	-5.25333	-0.795635	Usp6nl	USP6 N-terminal like	98910
ILMN_1231458	0.544392	0.0934557	1.02939	-1.91742	-5.25341	0.738588	Iqgap1	IQ motif containing GTPase activating protein 1	29875
ILMN_1216416	0.58984	0.122034	0.91352	-1.74025	-5.25392	0.404105	Rnf6	ring finger protein (C3H2C3 type) 6	74132
ILMN_3001452	0.654166	0.156206	0.806301	-1.57383	-5.2542	0.600683	Extl3	exostoses (multiple)-like 3	54616
ILMN_2700265	0.707557	0.188455	0.724793	-1.44498	-5.25421	1.55821	Pex11a	peroxisomal biogenesis factor 11 alpha	18631
ILMN_1253692	0.598479	0.125681	0.90073	-1.72054	-5.25473	0.790892	Glg1	golgi apparatus protein 1	20340
ILMN_2637066	0.654166	0.156085	0.806638	1.57435	-5.25498	-0.734883	Fam96b	family with sequence similarity 96, member B	68523
ILMN_1244773	0.604084	0.12885	0.889914	-1.70385	-5.2554	0.569923	2700094K13Rik	RIKEN cDNA 2700094K13 gene	72657
ILMN_3067780	0.627715	0.139772	0.854579	-1.64913	-5.25567	0.409842	Cnot2	CCR4-NOT transcription complex, subunit 2	72068
ILMN_2598585	0.714133	0.193767	0.712719	1.42567	-5.25602	-1.11715	Ikbkg	inhibitor of kappaB kinase gamma	16151
ILMN_2443482	0.740611	0.213358	0.670891	1.35832	-5.25645	-0.871605	Ufd1l	ubiquitin fusion degradation 1 like	22230
ILMN_3148662	0.590192	0.122339	0.912436	1.73858	-5.25661	-0.771742	Srsf5	serine/arginine-rich splicing factor 5	20384
ILMN_1232263	0.738547	0.211689	0.674301	-1.36384	-5.25667	0.946593	Kcnk5	potassium channel, subfamily K, member 5	16529
ILMN_2677357	0.722349	0.199208	0.700694	1.40639	-5.25677	-0.552561	Grpel1	GrpE-like 1, mitochondrial	17713
ILMN_2636781	0.725115	0.201877	0.694913	-1.3971	-5.25717	1.29183	Hist1h2bk	histone cluster 1, H2bk	319184
ILMN_2643227	0.712518	0.192084	0.716508	-1.43174	-5.25733	1.7876	-	-	-
ILMN_2660386	0.636967	0.144999	0.838635	-1.62433	-5.25754	1.34347	Ttll12	tubulin tyrosine ligase-like family, member 12	223723
ILMN_3163419	0.661056	0.159897	0.79616	-1.55792	-5.25755	0.424018	Shf	Src homology 2 domain containing F	435684
ILMN_1257520	0.733583	0.207975	0.681989	-1.37627	-5.25762	1.15291	Hist1h2bn	histone cluster 1, H2bn	319187
ILMN_1257244	0.643022	0.148253	0.828998	1.60931	-5.25771	-0.960265	Leprotl1	leptin receptor overlapping transcript-like 1	68192
ILMN_1234539	0.733583	0.207885	0.682178	1.37657	-5.25874	-0.418979	Irgm1	immunity-related GTPase family M member 1	15944
ILMN_2704822	0.738927	0.211904	0.673861	1.36312	-5.25879	-0.631882	Acaa2	acetyl-Coenzyme A acyltransferase 2 (mitochondrial 3-oxoacyl-Coenzyme A thiolase)	52538
ILMN_2515956	0.676744	0.168243	0.774063	-1.52314	-5.25938	0.499396	Ighg1	immunoglobulin heavy constant gamma 1 (G1m marker)	16017
ILMN_1240038	0.687689	0.174067	0.759283	-1.49979	-5.25966	0.537646	Cep104	centrosomal protein 104	230967
ILMN_2701562	0.689343	0.175606	0.75546	1.49374	-5.25984	-0.293783	Mtdh	metadherin	67154
ILMN_2477962	0.714024	0.193533	0.713245	-1.42652	-5.26004	0.55555	Il18bp	interleukin 18 binding protein	16068
ILMN_2591056	0.747443	0.217812	0.661918	-1.34376	-5.26008	0.324742	-	-	-
ILMN_1239662	0.662727	0.161159	0.792745	-1.55255	-5.26112	0.611089	Slc4a2	solute carrier family 4 (anion exchanger), member 2	20535
ILMN_2661799	0.73235	0.206552	0.68497	-1.38108	-5.26135	0.371619	Fam212a	family with sequence similarity 212, member A	68176
ILMN_2692960	0.713914	0.193309	0.713747	1.42732	-5.26171	-1.25519	Ero1lb	ERO1-like beta (S, cerevisiae)	67475
ILMN_2837888	0.675324	0.167303	0.776495	1.52698	-5.26207	-0.902514	Nrbf2	nuclear receptor binding factor 2	641340
ILMN_1228715	0.69939	0.182435	0.738891	-1.46744	-5.26212	0.292023	A130023E24Rik	RIKEN cDNA A130023E24 gene	442810
ILMN_2789239	0.709296	0.189742	0.721836	-1.44025	-5.26248	1.14969	Tgfbr3	transforming growth factor, beta receptor III	21814
ILMN_2628258	0.577128	0.115547	0.937242	-1.77671	-5.26266	1.02516	Syvn1	synovial apoptosis inhibitor 1, synoviolin	74126
ILMN_1242053	0.622459	0.137495	0.861713	1.6602	-5.26312	-0.882097	Ppp6c	protein phosphatase 6, catalytic subunit	67857
ILMN_1244515	0.686559	0.173552	0.760571	1.50183	-5.26316	-1.20348	Tmem50b	transmembrane protein 50B	77975
ILMN_2817883	0.678144	0.169317	0.771299	-1.51878	-5.26329	0.773272	Als2	amyotrophic lateral sclerosis 2 (juvenile)	74018
ILMN_1240769	0.629757	0.140739	0.851587	-1.64448	-5.26344	0.458816	Rcbtb1	regulator of chromosome condensation (RCC1) and BTB (POZ) domain containing protein 1	71330
ILMN_3073563	0.457144	0.0375712	1.42515	-2.51545	-5.26362	0.233228	Nckap5l	NCK-associated protein 5-like	380969
ILMN_2908953	0.671279	0.165325	0.781662	-1.53512	-5.26364	0.485107	Ccdc181	coiled-coil domain containing 181	74895
ILMN_1224518	0.667833	0.163518	0.786433	1.54263	-5.2637	-0.663155	Rcor1	REST corepressor 1	217864
ILMN_2631161	0.698099	0.181625	0.740824	1.47051	-5.26395	-1.62345	Fcgr4	Fc receptor, IgG, low affinity IV	246256
ILMN_3126986	0.544392	0.0930124	1.03146	-1.92055	-5.26495	0.471471	Rps24	ribosomal protein S24	20088
ILMN_2912532	0.721764	0.198771	0.701648	1.40792	-5.26522	-1.0278	Suox	sulfite oxidase	211389
ILMN_2876575	0.743919	0.215571	0.66641	-1.35105	-5.26647	0.386555	Ubxn6	UBX domain protein 6	66530
ILMN_2764865	0.645449	0.15011	0.823591	1.60087	-5.26675	-0.42723	Oma1	OMA1 zinc metallopeptidase	67013
ILMN_1225118	0.714936	0.194337	0.711445	1.42363	-5.267	-0.940652	-	-	-
ILMN_1234742	0.690973	0.176385	0.753539	-1.49069	-5.26703	0.695758	Armcx3	armadillo repeat containing, X-linked 3	71703
ILMN_1224630	0.544392	0.0912161	1.03993	-1.93342	-5.26715	0.707217	Usp33	ubiquitin specific peptidase 33	170822
ILMN_2700425	0.662306	0.160712	0.793953	-1.55445	-5.26716	0.393274	Atp9b	ATPase, class II, type 9B	50771
ILMN_1253274	0.486195	0.0449496	1.34727	-2.39769	-5.26717	0.26209	Bsg	basigin	12215
ILMN_3084087	0.74098	0.213577	0.670446	1.35759	-5.26767	-0.789062	Ivns1abp	influenza virus NS1A binding protein	117198
ILMN_1229755	0.671396	0.165482	0.781249	-1.53447	-5.2677	1.17333	Hist1h3c	histone cluster 1, H3c	319148
ILMN_2576568	0.701586	0.183765	0.735737	-1.46242	-5.268	1.83601	D130062J21Rik	RIKEN cDNA D130062J21 gene	100038651
ILMN_1230337	0.647134	0.151869	0.818531	1.59296	-5.26824	-0.905084	Lig3	ligase III, DNA, ATP-dependent	16882
ILMN_1247482	0.744219	0.216019	0.665509	1.34959	-5.26833	-0.805721	Ccnc	cyclin C	51813
ILMN_3103233	0.433664	0.0321681	1.49257	-2.61778	-5.26863	0.208978	Gng7	guanine nucleotide binding protein (G protein), gamma 7	14708
ILMN_2599110	0.616824	0.135195	0.86904	-1.67156	-5.26895	0.252316	Uspl1	ubiquitin specific peptidase like 1	231915
ILMN_2743494	0.665071	0.162066	0.790308	1.54872	-5.2691	-1.14472	Polr2d	polymerase (RNA) II (DNA directed) polypeptide D	69241
ILMN_1218011	0.544392	0.0692445	1.15961	-2.11459	-5.27012	0.449685	-	-	-
ILMN_2784272	0.66459	0.161835	0.790928	-1.5497	-5.27109	0.736669	Ifngr2	interferon gamma receptor 2	15980
ILMN_1214565	0.645233	0.149811	0.824456	1.60222	-5.27116	-0.565309	Spg11	spastic paraplegia 11	214585
ILMN_2607369	0.696986	0.181073	0.742145	1.47261	-5.27123	-0.45841	Rnf25	ring finger protein 25	57751
ILMN_2993779	0.723346	0.200766	0.697311	-1.40095	-5.27162	1.07316	Mettl13	methyltransferase like 13	71449
ILMN_1233199	0.703113	0.184794	0.733311	1.45856	-5.27193	-0.845046	Ccnt2	cyclin T2	72949
ILMN_2646123	0.705858	0.186832	0.728549	1.45097	-5.27204	-0.552154	Rpusd1	RNA pseudouridylate synthase domain containing 1	106707
ILMN_2981169	0.701072	0.183435	0.736518	1.46366	-5.27213	-0.758747	Ifit2	interferon-induced protein with tetratricopeptide repeats 2	15958
ILMN_2871881	0.587743	0.120904	0.917559	-1.74646	-5.27219	0.786294	Uqcr11	ubiquinol-cytochrome c reductase, complex III subunit XI	66594
ILMN_3146420	0.717751	0.196145	0.707423	1.41719	-5.27246	-1.28089	Slc12a2	solute carrier family 12, member 2	20496
ILMN_2732430	0.582887	0.11845	0.926466	-1.76016	-5.27253	1.39303	Rgs8	regulator of G-protein signaling 8	67792
ILMN_2616638	0.737234	0.21089	0.675944	1.3665	-5.27275	-1.17344	Cnot11	CCR4-NOT transcription complex, subunit 11	52846
ILMN_2878424	0.751268	0.221071	0.655467	1.33327	-5.27277	-0.427983	Rpl30	ribosomal protein L30	19946
ILMN_2491301	0.722986	0.200069	0.69882	1.40338	-5.2728	-1.06661	Usp16	ubiquitin specific peptidase 16	74112
ILMN_1239843	0.661078	0.160126	0.795537	1.55694	-5.27302	-0.998772	-	-	-
ILMN_2675289	0.617756	0.135783	0.867155	-1.66864	-5.27307	1.0346	Amn	amnionless	93835
ILMN_1217309	0.689468	0.175704	0.755218	1.49335	-5.27347	-1.01671	Tax1bp3	Tax1 (human T cell leukemia virus type I) binding protein 3	76281
ILMN_2822579	0.544392	0.0898574	1.04645	-1.94332	-5.2735	0.778258	Col4a2	collagen, type IV, alpha 2	12827
ILMN_1225390	0.60568	0.129828	0.886632	1.69878	-5.27352	-1.1868	Ociad1	OCIA domain containing 1	68095
ILMN_2673599	0.658986	0.158643	0.799579	1.56329	-5.27409	-1.11772	Actn4	actinin alpha 4	60595
ILMN_1244848	0.4567	0.0374828	1.42617	-2.517	-5.27429	0.231215	Steap3	STEAP family member 3	68428
ILMN_1240770	0.58366	0.119144	0.923929	1.75626	-5.27473	-0.663513	Acly	ATP citrate lyase	104112
ILMN_2789077	0.737234	0.210772	0.676188	-1.36689	-5.27492	0.389728	Itgb1	integrin beta 1 (fibronectin receptor beta)	16412
ILMN_3154553	0.626157	0.139236	0.856248	-1.65172	-5.27536	0.653836	Slc41a3	solute carrier family 41, member 3	71699
ILMN_2869658	0.728198	0.203954	0.690468	1.38994	-5.2754	-1.06896	-	-	-
ILMN_2623735	0.731999	0.206219	0.685671	1.38221	-5.27546	-1.14329	Kyat1	kynurenine aminotransferase 1	70266
ILMN_2651462	0.747446	0.21792	0.661703	1.34341	-5.27556	-0.874824	Mus81	MUS81 structure-specific endonuclease subunit	71711
ILMN_2757006	0.666909	0.162875	0.788145	1.54532	-5.2765	-0.486309	Mau2	MAU2 sister chromatid cohesion factor	74549
ILMN_1252016	0.733583	0.207921	0.682102	-1.37645	-5.2765	0.407729	Abhd2	abhydrolase domain containing 2	54608
ILMN_3076864	0.642813	0.148174	0.829229	1.60967	-5.27657	-0.42277	Smad5	SMAD family member 5	17129
ILMN_1214950	0.737789	0.211193	0.67532	-1.36549	-5.27663	1.53652	Mef2c	myocyte enhancer factor 2C	17260
ILMN_1237548	0.709362	0.189999	0.721249	-1.43932	-5.27665	0.913945	-	-	-
ILMN_2977404	0.693245	0.178522	0.748307	1.4824	-5.27671	-0.940684	Tmod1	tropomodulin 1	21916
ILMN_1254386	0.728198	0.203935	0.690507	-1.39	-5.27697	0.536838	Ppcdc	phosphopantothenoylcysteine decarboxylase	66812
ILMN_2600339	0.751268	0.221261	0.655095	-1.33266	-5.27697	0.331477	Gosr2	golgi SNAP receptor complex member 2	56494
ILMN_2674275	0.735194	0.209217	0.679403	-1.37209	-5.27712	1.06371	Pcgf5	polycomb group ring finger 5	76073
ILMN_1250328	0.74005	0.212874	0.671877	-1.35991	-5.27729	0.573925	-	-	-
ILMN_2760415	0.712518	0.192185	0.71628	1.43137	-5.27732	-1.29836	Abcf1	ATP-binding cassette, sub-family F (GCN20), member 1	224742
ILMN_2769030	0.676744	0.168249	0.774046	-1.52312	-5.27776	0.460481	Hars	histidyl-tRNA synthetase	15115
ILMN_2598239	0.747446	0.217921	0.661702	1.34341	-5.27831	-0.97486	Stk25	serine/threonine kinase 25 (yeast)	59041
ILMN_2433166	0.704415	0.185606	0.731409	1.45553	-5.27888	-0.846561	4933439C10Rik	RIKEN cDNA 4933439C10 gene	74476
ILMN_2787257	0.559299	0.10518	0.978066	1.8392	-5.279	-1.30113	Coro1a	coronin, actin binding protein 1A	12721
ILMN_3009334	0.62786	0.139955	0.854013	-1.64825	-5.27907	0.379245	Ncaph2	non-SMC condensin II complex, subunit H2	52683
ILMN_2458545	0.687522	0.173961	0.759549	-1.50021	-5.27947	0.46165	Mau2	MAU2 sister chromatid cohesion factor	74549
ILMN_1260456	0.612799	0.132789	0.876837	-1.68364	-5.27958	0.71777	Hsd3b7	hydroxy-delta-5-steroid dehydrogenase, 3 beta- and steroid delta-isomerase 7	101502
ILMN_1221634	0.748701	0.219317	0.658928	-1.3389	-5.27965	0.639917	Ndst1	N-deacetylase/N-sulfotransferase (heparan glucosaminyl) 1	15531
ILMN_2736925	0.693159	0.177835	0.749984	1.48506	-5.27966	-0.621216	Bcdin3d	BCDIN3 domain containing	75284
ILMN_2601071	0.610391	0.131702	0.880409	1.68916	-5.27967	-0.502081	Mapk1	mitogen-activated protein kinase 1	26413
ILMN_2652890	0.735056	0.209107	0.679631	-1.37246	-5.27974	0.908563	Pkp3	plakophilin 3	56460
ILMN_2589893	0.61581	0.134796	0.870323	-1.67355	-5.27982	0.650547	Tbrg4	transforming growth factor beta regulated gene 4	21379
ILMN_3025192	0.748519	0.218871	0.659811	1.34034	-5.28029	-0.87598	Helq	helicase, POLQ-like	191578
ILMN_2883414	0.63631	0.144611	0.8398	1.62615	-5.28039	-0.357552	-	-	-
ILMN_2992653	0.574662	0.114416	0.941513	-1.78326	-5.28042	0.596857	Msh5	mutS homolog 5	17687
ILMN_2593578	0.745712	0.216951	0.663638	-1.34655	-5.28072	0.396814	Rabl2	RAB, member RAS oncogene family-like 2	68708
ILMN_2664202	0.544392	0.0925471	1.03364	-1.92386	-5.28109	0.813785	Rarres1	retinoic acid receptor responder (tazarotene induced) 1	109222
ILMN_3102795	0.724736	0.201633	0.695438	-1.39794	-5.28115	1.98522	C330021F23Rik	RIKEN cDNA C330021F23 gene	546049
ILMN_2437986	0.677863	0.169117	0.771812	1.51959	-5.28195	-0.85794	Trpm2	transient receptor potential cation channel, subfamily M, member 2	28240
ILMN_2687661	0.714936	0.194371	0.711369	-1.42351	-5.282	1.2078	Mfng	MFNG O-fucosylpeptide 3-beta-N-acetylglucosaminyltransferase	17305
ILMN_2690551	0.739742	0.212492	0.672658	1.36118	-5.28208	-1.38845	Nfkbie	nuclear factor of kappa light polypeptide gene enhancer in B cells inhibitor, epsilon	18037
ILMN_2732419	0.714936	0.194429	0.711238	-1.4233	-5.28218	1.19631	Mettl1	methyltransferase like 1	17299
ILMN_2860932	0.680678	0.171038	0.766907	-1.51185	-5.28228	0.765843	Zbtb2	zinc finger and BTB domain containing 2	381990
ILMN_2612448	0.742115	0.214521	0.66853	-1.35449	-5.28264	0.710743	Nfat5	nuclear factor of activated T cells 5	54446
ILMN_1213707	0.74098	0.21369	0.670216	-1.35722	-5.28343	1.33834	-	-	-
ILMN_2715234	0.665071	0.162079	0.790273	-1.54867	-5.28343	1.05771	Rnmtl1	RNA methyltransferase like 1	67390
ILMN_1226978	0.722441	0.199401	0.700272	1.40571	-5.28362	-0.842924	Pex5	peroxisomal biogenesis factor 5	19305
ILMN_2911520	0.714489	0.194089	0.711999	-1.42452	-5.2839	0.55545	Hexdc	hexosaminidase (glycosyl hydrolase family 20, catalytic domain) containing	238023
ILMN_2647533	0.652974	0.155144	0.809265	-1.57847	-5.28392	0.679231	Slc41a3	solute carrier family 41, member 3	71699
ILMN_2729918	0.685776	0.173194	0.761468	1.50325	-5.28403	-0.554744	Rpgrip1l	Rpgrip1-like	244585
ILMN_1249638	0.752343	0.223434	0.65085	-1.32575	-5.28421	0.472752	Rbbp4	retinoblastoma binding protein 4	19646
ILMN_2651359	0.691737	0.176801	0.752516	1.48907	-5.28452	-0.485627	Zfp809	zinc finger protein 809	235047
ILMN_2456278	0.751268	0.22085	0.655903	-1.33398	-5.28484	0.736844	Pggt1b	protein geranylgeranyltransferase type I, beta subunit	225467
ILMN_2514225	0.752343	0.222471	0.652727	-1.32881	-5.2849	0.744072	Luc7l2	LUC7-like 2 (S, cerevisiae)	192196
ILMN_2710121	0.73264	0.206739	0.684578	1.38044	-5.28534	-0.88956	Cpq	carboxypeptidase Q	54381
ILMN_2790486	0.696238	0.180358	0.743864	1.47534	-5.28556	-1.29854	Atp5f1	ATP synthase, H+ transporting, mitochondrial F0 complex, subunit B1	11950
ILMN_1234039	0.709362	0.18988	0.72152	1.43975	-5.28563	-0.898798	Slc32a1	solute carrier family 32 (GABA vesicular transporter), member 1	22348
ILMN_2604643	0.631632	0.141497	0.849252	-1.64085	-5.28564	0.6727	Tbl2	transducin (beta)-like 2	27368
ILMN_2718090	0.723455	0.200966	0.696878	1.40026	-5.28575	-1.36993	Dolpp1	dolichyl pyrophosphate phosphatase 1	57170
ILMN_1253661	0.545148	0.0949372	1.02256	-1.90703	-5.28595	0.597483	-	-	-
ILMN_2501865	0.740455	0.213263	0.671085	1.35863	-5.286	-0.710407	Foxo3	forkhead box O3	56484
ILMN_1229545	0.746059	0.217088	0.663364	1.34611	-5.28634	-0.962194	Ncoa6	nuclear receptor coactivator 6	56406
ILMN_2968731	0.668171	0.163934	0.785331	1.5409	-5.28645	-1.51501	Nqo2	NAD(P)H dehydrogenase, quinone 2	18105
ILMN_2649771	0.661056	0.160025	0.795813	-1.55737	-5.28656	0.566271	Mbd6	methyl-CpG binding domain protein 6	110962
ILMN_1215651	0.696986	0.180992	0.742341	1.47292	-5.28658	-1.68593	Cdkn2c	cyclin-dependent kinase inhibitor 2C (p18, inhibits CDK4)	12580
ILMN_2748164	0.651871	0.154126	0.812125	-1.58295	-5.28666	1.14312	Hist1h3f	histone cluster 1, H3f	260423
ILMN_3099265	0.646515	0.150847	0.821464	-1.59755	-5.28688	1.24285	Anapc11	anaphase promoting complex subunit 11	66156
ILMN_2722346	0.747342	0.217711	0.662119	-1.34409	-5.28707	1.00807	Gimap1	GTPase, IMAP family member 1	16205
ILMN_1242881	0.659496	0.158829	0.79907	-1.56249	-5.28725	0.357779	Cnpy2	canopy FGF signaling regulator 2	56530
ILMN_1219820	0.668232	0.164031	0.785074	1.54049	-5.28785	-1.25723	Dram1	DNA-damage regulated autophagy modulator 1	71712
ILMN_2963432	0.753013	0.22419	0.649383	-1.32336	-5.28814	0.66214	Atg2a	autophagy related 2A	329015
ILMN_2647156	0.734869	0.208954	0.67995	1.37297	-5.28915	-0.526514	Gatb	glutamyl-tRNA(Gln) amidotransferase, subunit B	229487
ILMN_2630756	0.752343	0.223693	0.650348	1.32493	-5.28917	-0.681235	Aste1	asteroid homolog 1 (Drosophila)	66595
ILMN_2493338	0.652851	0.154701	0.810508	-1.58041	-5.28941	0.754597	Mafg	v-maf musculoaponeurotic fibrosarcoma oncogene family, protein G (avian)	17134
ILMN_1257675	0.622462	0.13758	0.861444	-1.65979	-5.28951	0.712628	Fam133b	family with sequence similarity 133, member B	68152
ILMN_2848354	0.741557	0.214129	0.669324	1.35578	-5.28969	-0.558913	Zfp771	zinc finger protein 771	244216
ILMN_2736792	0.753013	0.224333	0.649108	1.32291	-5.29002	-0.33634	Hdac8	histone deacetylase 8	70315
ILMN_2809136	0.582286	0.117715	0.929167	-1.76431	-5.29016	0.441309	Olfr352	olfactory receptor 352	258942
ILMN_1219896	0.74005	0.212912	0.6718	1.35979	-5.29133	-0.459324	Pydc4	pyrin domain containing 4	623121
ILMN_1254551	0.69605	0.18021	0.744222	1.47591	-5.2918	-0.388183	Susd6	sushi domain containing 6	217684
ILMN_1214358	0.694936	0.179402	0.746172	-1.47901	-5.29184	0.628291	Akt1s1	AKT1 substrate 1 (proline-rich)	67605
ILMN_1220996	0.586146	0.120301	0.919731	1.7498	-5.29187	-0.751671	Ptpn6	protein tyrosine phosphatase, non-receptor type 6	15170
ILMN_2621169	0.689343	0.175606	0.75546	-1.49374	-5.29199	0.369563	Nwd2	NACHT and WD repeat domain containing 2	319807
ILMN_1254067	0.723993	0.201322	0.696108	-1.39902	-5.29203	0.692699	Mprip	myosin phosphatase Rho interacting protein	26936
ILMN_3072319	0.544392	0.0902631	1.04449	-1.94035	-5.29242	0.75359	Slx4ip	SLX4 interacting protein	74243
ILMN_1258904	0.555939	0.102985	0.987225	-1.85319	-5.29261	0.899299	Tubgcp5	tubulin, gamma complex associated protein 5	233276
ILMN_2775202	0.544807	0.0937931	1.02783	-1.91504	-5.29267	0.816035	Rragd	Ras-related GTP binding D	52187
ILMN_2637233	0.664364	0.161653	0.791417	1.55047	-5.2927	-1.10969	Prdx5	peroxiredoxin 5	54683
ILMN_1250969	0.748998	0.219447	0.65867	1.33848	-5.29273	-1.14366	-	-	-
ILMN_1244995	0.728312	0.204021	0.690326	-1.38971	-5.29281	0.60279	LOC432459	uncharacterized LOC432459	432459
ILMN_3143116	0.62987	0.140794	0.851415	-1.64421	-5.29284	0.371539	Trmt2a	TRM2 tRNA methyltransferase 2A	15547
ILMN_1236724	0.447451	0.0352578	1.45274	-2.55728	-5.29298	0.219028	Tnc	tenascin C	21923
ILMN_1253503	0.689343	0.175469	0.755799	-1.49427	-5.29299	0.699641	Cd3eap	CD3E antigen, epsilon polypeptide associated protein	70333
ILMN_1238975	0.744219	0.215965	0.665616	-1.34976	-5.29323	0.984927	-	-	-
ILMN_2615854	0.570818	0.112055	0.95057	-1.79714	-5.29419	0.602775	Ddrgk1	DDRGK domain containing 1	77006
ILMN_1242536	0.708849	0.189431	0.722548	-1.44139	-5.29435	0.741032	Limd1	LIM domains containing 1	29806
ILMN_1253145	0.657081	0.157462	0.802824	-1.56838	-5.2946	0.368732	Tpd52	tumor protein D52	21985
ILMN_2572969	0.752343	0.222874	0.651942	1.32753	-5.29464	-0.727639	Akap10	A kinase (PRKA) anchor protein 10	56697
ILMN_2653927	0.721706	0.198617	0.701984	1.40846	-5.29484	-1.18843	Limk1	LIM-domain containing, protein kinase	16885
ILMN_1243451	0.630772	0.141151	0.850317	1.64251	-5.29485	-1.34237	Hvcn1	hydrogen voltage-gated channel 1	74096
ILMN_2737840	0.696986	0.180866	0.742642	-1.4734	-5.29617	1.01092	Tbxa2r	thromboxane A2 receptor	21390
ILMN_1219564	0.544392	0.0909293	1.0413	-1.9355	-5.29682	0.758007	Larp6	La ribonucleoprotein domain family, member 6	67557
ILMN_1248028	0.63631	0.144643	0.839702	1.62599	-5.29705	-0.691528	Emp3	epithelial membrane protein 3	13732
ILMN_1255679	0.731999	0.206266	0.685572	-1.38205	-5.2971	0.907848	-	-	-
ILMN_1239294	0.71189	0.191638	0.717519	1.43335	-5.29715	-0.885312	Cdc42ep2	CDC42 effector protein (Rho GTPase binding) 2	104252
ILMN_2701035	0.753516	0.225489	0.646874	1.31926	-5.29717	-0.651144	Mak16	MAK16 homolog	67920
ILMN_1226467	0.684383	0.172556	0.76307	1.50578	-5.29718	-0.763732	-	-	-
ILMN_1224505	0.650926	0.153622	0.813546	1.58517	-5.29732	-0.834868	Irf3	interferon regulatory factor 3	54131
ILMN_2946672	0.747446	0.217967	0.661609	-1.34326	-5.29737	1.38472	Rnf225	ring finger protein 225	381845
ILMN_2864798	0.641895	0.147379	0.831564	1.61331	-5.29758	-0.453363	Zc3hc1	zinc finger, C3HC type 1	232679
ILMN_2790636	0.645222	0.149778	0.824553	1.60237	-5.29791	-0.46158	Sar1a	secretion associated Ras related GTPase 1A	20224
ILMN_2436424	0.617379	0.135521	0.867995	-1.66994	-5.29808	1.86571	Igll1	immunoglobulin lambda-like polypeptide 1	16136
ILMN_2624647	0.620872	0.136883	0.86365	1.66321	-5.29809	-0.786602	Rab24	RAB24, member RAS oncogene family	19336
ILMN_1234698	0.735056	0.209091	0.679666	1.37251	-5.29862	-1.19238	Tspan2	tetraspanin 2	70747
ILMN_3121255	0.753238	0.224715	0.648367	-1.3217	-5.29872	0.372369	Vegfa	vascular endothelial growth factor A	22339
ILMN_2673484	0.57871	0.116259	0.934574	-1.77261	-5.29898	0.443327	Mrgpre	MAS-related GPR, member E	244238
ILMN_1214991	0.693159	0.178152	0.749208	-1.48382	-5.29902	0.502145	Lrrc45	leucine rich repeat containing 45	217366
ILMN_1250521	0.699517	0.182551	0.738617	1.467	-5.29907	-0.673864	Pdpr	pyruvate dehydrogenase phosphatase regulatory subunit	319518
ILMN_2745993	0.713036	0.192413	0.715766	-1.43055	-5.29934	0.926243	Ece1	endothelin converting enzyme 1	230857
ILMN_2747912	0.656384	0.157201	0.803545	1.56951	-5.29963	-1.11179	Rab24	RAB24, member RAS oncogene family	19336
ILMN_2962584	0.645128	0.149725	0.824706	1.60261	-5.29984	-0.509565	Tspan4	tetraspanin 4	64540
ILMN_2899022	0.753674	0.225717	0.646437	1.31855	-5.29994	-0.800315	Pced1a	PC-esterase domain containing 1A	319513
ILMN_2630626	0.662306	0.16097	0.793255	-1.55336	-5.30016	0.310613	Abi3bp	ABI gene family, member 3 (NESH) binding protein	320712
ILMN_2450724	0.695413	0.179921	0.744918	1.47702	-5.3002	-0.370759	Prelid1	PRELI domain containing 1	66494
ILMN_2734334	0.706447	0.187391	0.727251	1.4489	-5.30043	-1.24497	Shkbp1	Sh3kbp1 binding protein 1	192192
ILMN_2568269	0.748614	0.219096	0.659365	-1.33961	-5.30076	1.03007	-	-	-
ILMN_1235122	0.748498	0.218625	0.660301	1.34113	-5.30131	-0.894037	-	-	-
ILMN_2595282	0.646515	0.15085	0.821453	-1.59753	-5.30133	1.29286	Rrp1b	ribosomal RNA processing 1 homolog B (S, cerevisiae)	72462
ILMN_1249277	0.61532	0.134218	0.872189	-1.67644	-5.30134	0.589443	Myeov2	myeloma overexpressed 2	66915
ILMN_2856646	0.752343	0.223704	0.650325	1.32489	-5.30181	-0.927956	Ap4m1	adaptor-related protein complex AP-4, mu 1	11781
ILMN_2973089	0.742115	0.214466	0.668643	1.35467	-5.30317	-0.727442	Coq3	coenzyme Q3 methyltransferase	230027
ILMN_1217896	0.72867	0.20432	0.689688	-1.38868	-5.30349	0.947673	-	-	-
ILMN_2623112	0.702339	0.184289	0.734501	-1.46045	-5.30385	0.73233	Fam168a	family with sequence similarity 168, member A	319604
ILMN_2736209	0.752198	0.222012	0.653624	1.33027	-5.3039	-1.02053	Rexo4	REX4, 3'-5' exonuclease	227656
ILMN_2763679	0.7065	0.187529	0.726931	-1.44839	-5.3039	1.16109	Sipa1l1	signal-induced proliferation-associated 1 like 1	217692
ILMN_2819859	0.693159	0.178107	0.74932	1.484	-5.3046	-0.307422	Tbc1d2b	TBC1 domain family, member 2B	67016
ILMN_3158265	0.687875	0.174467	0.758288	1.49821	-5.30479	-0.354931	Atf2	activating transcription factor 2	11909
ILMN_1221598	0.723249	0.200251	0.698424	-1.40274	-5.30482	0.7977	-	-	-
ILMN_1216091	0.729572	0.204751	0.688774	1.38721	-5.30509	-1.07322	Wipi1	WD repeat domain, phosphoinositide interacting 1	52639
ILMN_2874739	0.651571	0.153973	0.812555	1.58362	-5.30522	-0.382574	Morc3	microrchidia 3	338467
ILMN_1252649	0.654166	0.156312	0.806007	1.57336	-5.30533	-0.491996	Dguok	deoxyguanosine kinase	27369
ILMN_3143088	0.658424	0.158226	0.800723	-1.56508	-5.30551	0.634287	Zfp868	zinc finger protein 868	234362
ILMN_1252730	0.696848	0.180649	0.743163	1.47423	-5.30567	-0.405578	Nudt4	nudix (nucleoside diphosphate linked moiety X)-type motif 4	71207
ILMN_2896944	0.71321	0.192533	0.715495	-1.43012	-5.30569	0.327874	Aamdc	adipogenesis associated Mth938 domain containing	66273
ILMN_2813830	0.544392	0.0900559	1.04549	1.94187	-5.30626	-0.354834	Nt5e	5' nucleotidase, ecto	23959
ILMN_3163221	0.752343	0.223376	0.650964	-1.32593	-5.30635	0.26661	Tpgs2	tubulin polyglutamylase complex subunit 2	66648
ILMN_2684575	0.755615	0.227224	0.643545	-1.31383	-5.30635	0.534771	Pcyox1l	prenylcysteine oxidase 1 like	240334
ILMN_1221274	0.674819	0.166648	0.778199	1.52967	-5.30641	-1.85171	Rab32	RAB32, member RAS oncogene family	67844
ILMN_1217110	0.710433	0.190922	0.719144	1.43595	-5.30641	-0.712213	Arhgef2	rho/rac guanine nucleotide exchange factor (GEF) 2	16800
ILMN_2668886	0.708069	0.188771	0.724065	1.44381	-5.30683	-0.299933	Tmem260	transmembrane protein 260	218989
ILMN_2731260	0.754261	0.226145	0.645613	1.3172	-5.30708	-0.776202	Tmem143	transmembrane protein 143	70209
ILMN_1245850	0.741232	0.213947	0.669694	-1.35638	-5.30716	0.896395	4933427D14Rik	RIKEN cDNA 4933427D14 gene	74477
ILMN_1226546	0.611791	0.132337	0.878319	-1.68593	-5.30737	0.559193	Iffo2	intermediate filament family orphan 2	212632
ILMN_1239592	0.746812	0.217414	0.662712	1.34505	-5.30739	-1.52028	Fam110b	family with sequence similarity 110, member B	242297
ILMN_2751304	0.635881	0.144161	0.841151	-1.62825	-5.30788	0.382854	Ell	elongation factor RNA polymerase II	13716
ILMN_2687391	0.757103	0.228889	0.640375	1.30864	-5.30805	-0.328436	Wdr78	WD repeat domain 78	242584
ILMN_2851005	0.631632	0.141524	0.84917	-1.64072	-5.30844	0.812765	Noc2l	NOC2 like nucleolar associated transcriptional repressor	57741
ILMN_1226587	0.753384	0.225294	0.647251	-1.31988	-5.30882	0.818809	-	-	-
ILMN_2736783	0.709362	0.190461	0.720193	1.43763	-5.30953	-1.04035	Kctd12	potassium channel tetramerisation domain containing 12	239217
ILMN_3026557	0.691737	0.176708	0.752743	-1.48943	-5.30972	1.4676	Rbpms	RNA binding protein gene with multiple splicing	19663
ILMN_3101919	0.544392	0.0900613	1.04546	1.94183	-5.30985	-0.35241	Dgkh	diacylglycerol kinase, eta	380921
ILMN_2700430	0.666909	0.163063	0.787645	1.54454	-5.30989	-0.506316	Kmt2c	lysine (K)-specific methyltransferase 2C	231051
ILMN_1259110	0.753554	0.225537	0.646783	1.31911	-5.30996	-0.926144	Ccnc	cyclin C	51813
ILMN_1259132	0.713589	0.193048	0.714335	1.42826	-5.31133	-0.627042	Osbpl2	oxysterol binding protein-like 2	228983
ILMN_2940559	0.753415	0.225423	0.647002	-1.31947	-5.31179	0.50351	Gbf1	golgi-specific brefeldin A-resistance factor 1	107338
ILMN_2993455	0.687903	0.174687	0.757739	1.49735	-5.31192	-0.444275	Nedd1	neural precursor cell expressed, developmentally down-regulated gene 1	17997
ILMN_2747456	0.661056	0.159894	0.796167	1.55793	-5.31241	-1.69048	Ivns1abp	influenza virus NS1A binding protein	117198
ILMN_2635437	0.665071	0.161997	0.790494	1.54902	-5.3128	-0.422415	Tcf20	transcription factor 20	21411
ILMN_2716719	0.719417	0.197167	0.705166	-1.41357	-5.31296	0.887199	Akap17b	A kinase (PRKA) anchor protein 17B	338351
ILMN_2886260	0.545148	0.0948401	1.02301	-1.9077	-5.3131	0.798508	Foxc1	forkhead box C1	17300
ILMN_1237621	0.711134	0.19122	0.718467	1.43487	-5.31329	-1.24545	Pde12	phosphodiesterase 12	211948
ILMN_2591381	0.610391	0.131795	0.880101	1.68868	-5.31345	-0.454789	Ppm1b	protein phosphatase 1B, magnesium dependent, beta isoform	19043
ILMN_1239386	0.544392	0.069092	1.16057	-2.11604	-5.31352	0.40395	Galnt15	UDP-N-acetyl-alpha-D-galactosamine:polypeptide N-acetylgalactosaminyltransferase 15	78754
ILMN_1250926	0.712518	0.192172	0.716311	-1.43142	-5.31371	0.397092	A130049L09Rik	RIKEN cDNA A130049L09 gene	320744
ILMN_2883138	0.679713	0.170196	0.76905	1.51523	-5.31417	-0.59241	Srd5a3	steroid 5 alpha-reductase 3	57357
ILMN_1220637	0.724194	0.201413	0.695912	1.3987	-5.31436	-1.15069	Oip5	Opa interacting protein 5	70645
ILMN_2774927	0.646938	0.151335	0.82006	-1.59536	-5.31497	0.449722	Rnf152	ring finger protein 152	320311
ILMN_1222829	0.635268	0.143792	0.842264	-1.62998	-5.31506	0.606311	Ints1	integrator complex subunit 1	68510
ILMN_1218277	0.751268	0.221177	0.655261	-1.33293	-5.31529	0.468835	Olfr724	olfactory receptor 724	258485
ILMN_2689667	0.738916	0.211866	0.673939	1.36325	-5.31534	-0.948966	Rmnd5b	required for meiotic nuclear division 5 homolog B	66089
ILMN_1227218	0.64865	0.152441	0.816897	-1.59041	-5.31537	0.788965	Zer1	zyg-11 related, cell cycle regulator	227693
ILMN_2605494	0.59811	0.125565	0.901132	-1.72116	-5.31544	0.405808	Tex261	testis expressed gene 261	21766
ILMN_2436781	0.67995	0.170548	0.768153	-1.51381	-5.31602	1.22046	Nol3	nucleolar protein 3 (apoptosis repressor with CARD domain)	78688
ILMN_2486829	0.706799	0.18779	0.726327	1.44742	-5.31612	-1.00482	Fam217b	family with sequence similarity 217, member B	71532
ILMN_1258406	0.632513	0.14205	0.847558	-1.63822	-5.31641	0.464947	Keap1	kelch-like ECH-associated protein 1	50868
ILMN_1254671	0.564994	0.109152	0.961968	-1.81459	-5.31644	0.823779	BC034090	cDNA sequence BC034090	207792
ILMN_2764325	0.722035	0.198999	0.701149	-1.40712	-5.31652	0.961935	Bricd5	BRICHOS domain containing 5	319259
ILMN_2652518	0.59811	0.125562	0.901141	-1.72118	-5.31732	0.803617	Atg2b	autophagy related 2B	76559
ILMN_2741006	0.756159	0.228232	0.641623	1.31069	-5.31751	-0.851556	Rubcn	RUN domain and cysteine-rich domain containing, Beclin 1-interacting protein	100502698
ILMN_2547475	0.744519	0.216213	0.665119	-1.34896	-5.31769	0.782571	Prrc1	proline-rich coiled-coil 1	73137
ILMN_2932722	0.760908	0.23203	0.634456	-1.29895	-5.31775	0.74981	Zfp472	zinc finger protein 472	224691
ILMN_2616262	0.544392	0.0916642	1.0378	-1.93019	-5.31789	0.735573	Pkig	protein kinase inhibitor, gamma	18769
ILMN_2690741	0.544392	0.090074	1.0454	1.94173	-5.31817	-0.346808	Btrc	beta-transducin repeat containing protein	12234
ILMN_2962361	0.686087	0.173399	0.760953	-1.50243	-5.31836	0.811108	Rufy3	RUN and FYVE domain containing 3	52822
ILMN_3000456	0.68656	0.173585	0.760489	1.5017	-5.31858	-0.339743	Smek1	SMEK homolog 1, suppressor of mek1 (Dictyostelium)	68734
ILMN_2562780	0.748498	0.218567	0.660414	-1.34132	-5.31858	0.886767	Gpatch3	G patch domain containing 3	242691
ILMN_2503508	0.717751	0.19619	0.707323	-1.41703	-5.31868	0.374303	Zfp628	zinc finger protein 628	232816
ILMN_2504544	0.74005	0.213004	0.671611	-1.35948	-5.31992	1.20012	ND5	NADH dehydrogenase subunit 5	17721
ILMN_2960982	0.743919	0.215612	0.666328	-1.35092	-5.31999	1.34455	Pex11a	peroxisomal biogenesis factor 11 alpha	18631
ILMN_2738726	0.676853	0.168455	0.773515	1.52228	-5.32029	-1.05159	Msh3	mutS homolog 3	17686
ILMN_1214416	0.762597	0.233821	0.631117	1.29348	-5.32058	-0.522519	Zfp143	zinc finger protein 143	20841
ILMN_1249624	0.752343	0.223669	0.650395	1.32501	-5.32089	-1.00685	Ftsj1	FtsJ RNA methyltransferase homolog 1 (E, coli)	54632
ILMN_1246045	0.756035	0.227969	0.642123	-1.3115	-5.32089	0.445564	Rfesd	Rieske (Fe-S) domain containing	218341
ILMN_2793817	0.662306	0.160737	0.793883	1.55434	-5.32126	-0.872732	Cldn15	claudin 15	60363
ILMN_1254960	0.755615	0.227362	0.643282	-1.3134	-5.32126	1.34048	-	-	-
ILMN_1243722	0.757398	0.229113	0.639951	-1.30795	-5.32137	0.597713	Lzts3	leucine zipper, putative tumor suppressor family member 3	241638
ILMN_2688415	0.758707	0.230379	0.637556	-1.30403	-5.32149	0.854881	Vwa8	von Willebrand factor A domain containing 8	219189
ILMN_1218205	0.685143	0.17292	0.762155	1.50433	-5.32165	-0.7838	Taf5	TATA-box binding protein associated factor 5	226182
ILMN_2677772	0.759311	0.230672	0.637006	1.30313	-5.32175	-0.878052	Srxn1	sulfiredoxin 1 homolog (S, cerevisiae)	76650
ILMN_1225146	0.757781	0.229625	0.638981	1.30636	-5.32179	-0.937917	Zfp704	zinc finger protein 704	170753
ILMN_2950270	0.748614	0.21921	0.659139	1.33924	-5.32193	-0.801348	Sepsecs	Sep (O-phosphoserine) tRNA:Sec (selenocysteine) tRNA synthase	211006
ILMN_1235757	0.73525	0.209416	0.67899	-1.37142	-5.32195	0.604983	Bloc1s1	biogenesis of lysosomal organelles complex-1, subunit 1	14533
ILMN_2774244	0.713053	0.192452	0.715678	-1.43041	-5.32229	0.599156	Abhd14b	abhydrolase domain containing 14b	76491
ILMN_1246270	0.657081	0.157439	0.802888	1.56848	-5.32304	-1.21246	Gins2	GINS complex subunit 2 (Psf2 homolog)	272551
ILMN_2720092	0.752343	0.222562	0.652549	-1.32852	-5.32318	0.418045	Alkbh6	alkB homolog 6	233065
ILMN_2935012	0.621861	0.13725	0.862488	1.6614	-5.32322	-0.803887	Anxa4	annexin A4	11746
ILMN_2693594	0.726199	0.202561	0.693445	1.39473	-5.32354	-0.960003	Abcf1	ATP-binding cassette, sub-family F (GCN20), member 1	224742
ILMN_2607926	0.692756	0.17737	0.75112	1.48686	-5.32434	-1.49075	Kdelr2	KDEL (Lys-Asp-Glu-Leu) endoplasmic reticulum protein retention receptor 2	66913
ILMN_3094013	0.737234	0.210796	0.676137	1.36681	-5.32464	-0.664924	Mbnl2	muscleblind-like 2	105559
ILMN_2627318	0.742375	0.214667	0.668234	1.35401	-5.32488	-0.924592	-	-	-
ILMN_2551339	0.722441	0.199406	0.700263	-1.4057	-5.32498	0.565076	Trim35	tripartite motif-containing 35	66854
ILMN_1220312	0.76181	0.232558	0.633468	-1.29734	-5.32499	0.677785	E230008O15Rik	RIKEN cDNA E230008O15 gene	319862
ILMN_1233136	0.74098	0.213614	0.670371	1.35747	-5.32562	-0.690073	9430038I01Rik	RIKEN cDNA 9430038I01 gene	77252
ILMN_2642876	0.756206	0.228344	0.641411	1.31034	-5.32566	-1.04133	Rita1	RBPJ interacting and tubulin associated 1	100764
ILMN_2695793	0.638727	0.145919	0.835889	1.62005	-5.32567	-0.957207	Fes	feline sarcoma oncogene	14159
ILMN_2696272	0.665568	0.162264	0.789778	1.54789	-5.32582	-0.907456	Tmem185b	transmembrane protein 185B	226351
ILMN_2453209	0.645449	0.150162	0.823439	-1.60063	-5.32601	0.722857	Abhd11	abhydrolase domain containing 11	68758
ILMN_1218263	0.752343	0.222707	0.652265	-1.32806	-5.32602	0.838733	Pemt	phosphatidylethanolamine N-methyltransferase	18618
ILMN_2641269	0.544392	0.0900869	1.04534	1.94164	-5.32628	-0.341375	Fam149b	family with sequence similarity 149, member B	105428
ILMN_1227300	0.676435	0.167979	0.774746	-1.52422	-5.32639	0.324571	Ap2m1	adaptor-related protein complex 2, mu 1 subunit	11773
ILMN_1231536	0.652913	0.154778	0.810292	1.58008	-5.3264	-0.618381	Trappc12	trafficking protein particle complex 12	217449
ILMN_2976188	0.752343	0.22307	0.651558	-1.3269	-5.32644	0.630597	Stat5a	signal transducer and activator of transcription 5A	20850
ILMN_2995698	0.723393	0.200894	0.697034	1.40051	-5.32675	-0.304609	Tceb1	transcription elongation factor B (SIII), polypeptide 1	67923
ILMN_1246720	0.680399	0.170791	0.767535	1.51284	-5.32685	-1.11804	Pick1	protein interacting with C kinase 1	18693
ILMN_2426833	0.744034	0.2157	0.66615	-1.35063	-5.32712	1.22325	Wdr60	WD repeat domain 60	217935
ILMN_2610899	0.74098	0.213734	0.670127	1.35708	-5.32762	-0.802915	Krcc1	lysine-rich coiled-coil 1	57896
ILMN_1248347	0.751268	0.221131	0.65535	1.33308	-5.32767	-1.15489	Nfam1	Nfat activating molecule with ITAM motif 1	74039
ILMN_2656071	0.680678	0.17099	0.767029	1.51204	-5.32768	-0.290613	Tmem179b	transmembrane protein 179B	67706
ILMN_2750258	0.756035	0.228014	0.642038	1.31136	-5.32854	-0.416441	Mea1	male enhanced antigen 1	17256
ILMN_2928085	0.732963	0.207248	0.68351	1.37872	-5.32855	-1.53107	Snx22	sorting nexin 22	382083
ILMN_2541206	0.752198	0.221843	0.653955	1.33081	-5.32856	-0.8238	-	-	-
ILMN_1254529	0.691737	0.176713	0.752732	-1.48941	-5.32898	1.33967	Card11	caspase recruitment domain family, member 11	108723
ILMN_1219670	0.758548	0.230114	0.638058	-1.30485	-5.32952	1.0878	Gpatch4	G patch domain containing 4	66614
ILMN_1223936	0.698216	0.181772	0.740474	-1.46995	-5.32979	0.213214	-	-	-
ILMN_2662191	0.55291	0.100823	0.996441	-1.86725	-5.32981	0.829489	Oplah	5-oxoprolinase (ATP-hydrolysing)	75475
ILMN_1253958	0.754997	0.22651	0.644913	-1.31606	-5.3299	0.680467	-	-	-
ILMN_2940541	0.73104	0.205599	0.686979	-1.38432	-5.33005	0.424222	Git1	G protein-coupled receptor kinase-interactor 1	216963
ILMN_2508639	0.756035	0.227975	0.642114	1.31149	-5.33011	-0.842809	Zfp451	zinc finger protein 451	98403
ILMN_1244030	0.762395	0.23319	0.63229	1.2954	-5.33025	-0.633192	Naa60	N(alpha)-acetyltransferase 60, NatF catalytic subunit	74763
ILMN_1229310	0.544392	0.0682127	1.16613	-2.12444	-5.33039	0.383409	Clstn3	calsyntenin 3	232370
ILMN_2893063	0.748701	0.219324	0.658914	-1.33888	-5.33054	0.757551	Rnf219	ring finger protein 219	72486
ILMN_1243089	0.748498	0.218799	0.659954	1.34057	-5.33086	-0.855525	Nlrp12	NLR family, pyrin domain containing 12	378425
ILMN_1228010	0.544392	0.090095	1.0453	1.94158	-5.33122	-0.338087	Rem1	rad and gem related GTP binding protein 1	19700
ILMN_1246201	0.757408	0.229227	0.639733	-1.3076	-5.33168	1.30063	Cacna1h	calcium channel, voltage-dependent, T type, alpha 1H subunit	58226
ILMN_2695819	0.544392	0.0904709	1.04349	-1.93883	-5.33171	0.693876	Ddit4l	DNA-damage-inducible transcript 4-like	73284
ILMN_2945483	0.645128	0.149661	0.82489	1.6029	-5.33184	-0.6955	Csde1	cold shock domain containing E1, RNA binding	229663
ILMN_2747103	0.646773	0.151003	0.821014	-1.59685	-5.33195	0.643853	Tbca	tubulin cofactor A	21371
ILMN_2931384	0.706294	0.187285	0.727497	1.44929	-5.33202	-0.785117	Lrrc59	leucine rich repeat containing 59	98238
ILMN_2736530	0.564936	0.109091	0.962211	-1.81496	-5.3322	0.334966	-	-	-
ILMN_3162202	0.679724	0.170394	0.768545	1.51443	-5.33239	-0.58287	Tmem86b	transmembrane protein 86B	68255
ILMN_1236828	0.688224	0.174864	0.757301	-1.49665	-5.33288	0.754257	Usp20	ubiquitin specific peptidase 20	74270
ILMN_2892479	0.750565	0.220265	0.657055	-1.33585	-5.33302	0.868963	Dpcd	deleted in primary ciliary dyskinesia	226162
ILMN_1235385	0.762395	0.233442	0.63182	-1.29463	-5.33304	0.486393	-	-	-
ILMN_1245987	0.544392	0.0900991	1.04528	1.94155	-5.3337	-0.336438	Hnrnpk	heterogeneous nuclear ribonucleoprotein K	15387
ILMN_2495860	0.755615	0.227408	0.643194	1.31325	-5.33421	-1.05694	-	-	-
ILMN_2930067	0.645128	0.1496	0.825068	1.60318	-5.33438	-0.442044	Eif2b5	eukaryotic translation initiation factor 2B, subunit 5 epsilon	224045
ILMN_2564539	0.691737	0.176685	0.7528	-1.48952	-5.33442	0.99085	Scly	selenocysteine lyase	50880
ILMN_1224114	0.731999	0.206348	0.6854	1.38177	-5.33478	-0.776115	Tmed1	transmembrane emp24 domain containing 1	17083
ILMN_2666416	0.732908	0.206922	0.684192	1.37982	-5.33493	-0.683167	Ubr7	ubiquitin protein ligase E3 component n-recognin 7 (putative)	66622
ILMN_2820297	0.642118	0.147553	0.831052	-1.61251	-5.33536	0.299837	Elp3	elongator acetyltransferase complex subunit 3	74195
ILMN_2621708	0.714489	0.1941	0.711975	1.42448	-5.33575	-0.504324	Abcc4	ATP-binding cassette, sub-family C (CFTR/MRP), member 4	239273
ILMN_2945472	0.698836	0.182165	0.739535	-1.46846	-5.33593	0.717917	Acy1	aminoacylase 1	109652
ILMN_1229551	0.693245	0.178556	0.748226	1.48227	-5.33661	-0.723779	Pigo	phosphatidylinositol glycan anchor biosynthesis, class O	56703
ILMN_2764549	0.745541	0.216807	0.663927	1.34702	-5.33706	-0.7699	Slc38a7	solute carrier family 38, member 7	234595
ILMN_2551437	0.701908	0.184099	0.734948	-1.46116	-5.33707	0.965687	-	-	-
ILMN_1242167	0.641665	0.14705	0.832534	-1.61483	-5.33709	0.736938	Hist2h2aa2	histone cluster 2, H2aa2	319192
ILMN_1247870	0.762846	0.239882	0.620003	-1.27521	-5.33734	0.384627	Terf2	telomeric repeat binding factor 2	21750
ILMN_2641270	0.544392	0.0901055	1.04525	1.9415	-5.33748	-0.333927	Fam149b	family with sequence similarity 149, member B	105428
ILMN_1214487	0.759674	0.23107	0.636257	1.30191	-5.33761	-0.678465	Hace1	HECT domain and ankyrin repeat containing, E3 ubiquitin protein ligase 1	209462
ILMN_2637742	0.576311	0.115213	0.9385	-1.77864	-5.33778	0.989149	Padi1	peptidyl arginine deiminase, type I	18599
ILMN_1257685	0.755797	0.227608	0.642812	-1.31263	-5.33783	0.719172	A430068E04Rik	RIKEN cDNA A430068E04 gene	319956
ILMN_2743013	0.61581	0.134779	0.870379	1.67364	-5.33787	-1.51044	Ncf4	neutrophil cytosolic factor 4	17972
ILMN_2694329	0.762846	0.240373	0.619115	-1.27375	-5.338	0.3256	Hps4	Hermansky-Pudlak syndrome 4	192232
ILMN_2944413	0.747446	0.218063	0.661418	1.34295	-5.33801	-0.662994	Akap7	A kinase (PRKA) anchor protein 7	432442
ILMN_3067068	0.7285	0.204143	0.690066	1.38929	-5.33827	-1.05811	Tmsb10	thymosin, beta 10	19240
ILMN_2643177	0.668636	0.16434	0.784257	-1.53921	-5.33858	0.517619	Dnajc11	DnaJ heat shock protein family (Hsp40) member C11	230935
ILMN_1216394	0.72981	0.204929	0.688397	1.3866	-5.3394	-0.689642	Pdcd6ip	programmed cell death 6 interacting protein	18571
ILMN_2688533	0.732963	0.207152	0.683712	1.37905	-5.33993	-0.494947	Ribc1	RIB43A domain with coiled-coils 1	66611
ILMN_1234618	0.671046	0.165235	0.781897	-1.53549	-5.33999	0.877963	D630004K10Rik	RIKEN cDNA D630004K10 gene	103210
ILMN_2789948	0.602823	0.128282	0.891833	1.70682	-5.34024	-1.45508	Arhgdib	Rho, GDP dissociation inhibitor (GDI) beta	11857
ILMN_2663196	0.544392	0.0901111	1.04522	1.94146	-5.34073	-0.331776	Rin2	Ras and Rab interactor 2	74030
ILMN_1249910	0.544392	0.0901114	1.04522	1.94146	-5.34091	-0.331658	Pank1	pantothenate kinase 1	75735
ILMN_1226762	0.544392	0.092481	1.03395	-1.92434	-5.34103	0.189608	-	-	-
ILMN_2693459	0.762685	0.234121	0.630559	1.29256	-5.34105	-0.998717	Ssbp2	single-stranded DNA binding protein 2	66970
ILMN_2632556	0.735661	0.209983	0.677816	-1.36952	-5.34124	0.430107	-	-	-
ILMN_1227159	0.762395	0.233243	0.632191	1.29524	-5.34129	-0.318571	Dut	deoxyuridine triphosphatase	110074
ILMN_1239858	0.675324	0.167308	0.776483	1.52696	-5.34141	-0.669605	-	-	-
ILMN_1223819	0.762846	0.235447	0.628107	1.28854	-5.34144	-0.976471	Stk25	serine/threonine kinase 25 (yeast)	59041
ILMN_2749511	0.544392	0.0901129	1.04521	1.94145	-5.34175	-0.331104	Mbd1	methyl-CpG binding domain protein 1	17190
ILMN_1233563	0.762846	0.24091	0.618145	-1.27215	-5.34184	0.400237	Qsox2	quiescin Q6 sulfhydryl oxidase 2	227638
ILMN_2879382	0.676435	0.168003	0.774684	1.52412	-5.34194	-1.12365	Med10	mediator complex subunit 10	28077
ILMN_2966558	0.544392	0.0901133	1.04521	1.94145	-5.34198	-0.330949	Ypel4	yippee-like 4 (Drosophila)	241525
ILMN_2685849	0.762846	0.235397	0.6282	-1.28869	-5.34225	0.862942	Exosc6	exosome component 6	72544
ILMN_2478558	0.759632	0.230914	0.636549	-1.30238	-5.34232	1.06478	Fancm	Fanconi anemia, complementation group M	104806
ILMN_2671286	0.677909	0.169161	0.771699	1.51941	-5.34237	-1.18562	Tmem50b	transmembrane protein 50B	77975
ILMN_2776922	0.620342	0.136707	0.864209	1.66407	-5.34281	-0.981459	Glrx	glutaredoxin	93692
ILMN_1222351	0.735479	0.209721	0.678359	1.3704	-5.34291	-1.01655	Igip	IgA inducing protein	109169
ILMN_1224207	0.762846	0.237999	0.623425	1.28084	-5.343	-0.81019	Rtkn2	rhotekin 2	170799
ILMN_1239795	0.762685	0.234339	0.630155	1.2919	-5.34429	-0.914604	Snrpb	small nuclear ribonucleoprotein B	20638
ILMN_2874071	0.732908	0.20699	0.684051	1.37959	-5.3444	-0.404024	Tfb2m	transcription factor B2, mitochondrial	15278
ILMN_2637624	0.687714	0.174139	0.759103	1.4995	-5.34446	-0.505938	Fam45a	family with sequence similarity 45, member A	67894
ILMN_3160672	0.754769	0.226405	0.645113	1.31639	-5.34454	-0.886207	Trappc8	trafficking protein particle complex 8	75964
ILMN_1244953	0.762846	0.239089	0.62144	-1.27758	-5.3446	0.480456	-	-	-
ILMN_1216132	0.713556	0.192929	0.714603	-1.42869	-5.34486	0.962281	Ipo5	importin 5	70572
ILMN_2590200	0.762846	0.238824	0.621922	1.27837	-5.34499	-0.648977	Ccdc71	coiled-coil domain containing 71	72454
ILMN_1238562	0.749665	0.21975	0.658072	-1.33751	-5.34575	0.357663	Nthl1	nth (endonuclease III)-like 1 (E,coli)	18207
ILMN_1227331	0.689993	0.175982	0.754532	-1.49227	-5.34586	0.266363	-	-	-
ILMN_1242613	0.759925	0.231306	0.635814	-1.30118	-5.34591	1.02926	Bahcc1	BAH domain and coiled-coil containing 1	268515
ILMN_1255128	0.652974	0.155376	0.808616	-1.57745	-5.34604	0.502047	Fam20b	family with sequence similarity 20, member B	215015
ILMN_2685477	0.742729	0.214841	0.667883	1.35344	-5.34648	-0.630161	Rdh14	retinol dehydrogenase 14 (all-trans and 9-cis)	105014
ILMN_1247867	0.756242	0.228438	0.641232	1.31005	-5.34654	-0.618098	Krr1	KRR1, small subunit (SSU) processome component, homolog (yeast)	52705
ILMN_2893879	0.762846	0.234649	0.629581	1.29096	-5.34657	-1.07525	Gdpd3	glycerophosphodiester phosphodiesterase domain containing 3	68616
ILMN_2723907	0.692912	0.177462	0.750894	1.4865	-5.34702	-0.617478	Med6	mediator complex subunit 6	69792
ILMN_2860281	0.713556	0.192826	0.714833	-1.42906	-5.34749	0.407598	-	-	-
ILMN_2584000	0.762259	0.232952	0.632734	-1.29613	-5.34759	0.445499	-	-	-
ILMN_2699294	0.661056	0.159923	0.796089	-1.55781	-5.34788	0.675298	Alkbh3	alkB homolog 3, alpha-ketoglutarate-dependent dioxygenase	69113
ILMN_2747281	0.544392	0.065789	1.18185	-2.14815	-5.34824	0.346982	Mrpl1	mitochondrial ribosomal protein L1	94061
ILMN_2552030	0.748614	0.218986	0.659584	-1.33997	-5.34864	0.70224	Rictor	RPTOR independent companion of MTOR, complex 2	78757
ILMN_2615035	0.661623	0.160385	0.794837	-1.55584	-5.34893	0.814815	Mgst3	microsomal glutathione S-transferase 3	66447
ILMN_2872058	0.687714	0.174136	0.75911	1.49952	-5.34895	-1.18356	Ctsh	cathepsin H	13036
ILMN_2606711	0.732571	0.20665	0.684766	1.38075	-5.34897	-0.524834	-	-	-
ILMN_2518074	0.703181	0.184911	0.733036	-1.45812	-5.34907	0.537073	Zdhhc21	zinc finger, DHHC domain containing 21	68268
ILMN_2819679	0.643484	0.148421	0.828506	-1.60854	-5.34963	0.369313	Tmem50a	transmembrane protein 50A	71817
ILMN_1259753	0.759573	0.230824	0.636719	-1.30266	-5.3497	1.16182	Sp4	trans-acting transcription factor 4	20688
ILMN_1232183	0.762846	0.235031	0.628875	-1.2898	-5.34983	0.944588	Mgmt	O-6-methylguanine-DNA methyltransferase	17314
ILMN_2582036	0.737721	0.211135	0.67544	-1.36568	-5.35015	0.664681	Cog2	component of oligomeric golgi complex 2	76332
ILMN_2615751	0.713589	0.193014	0.714412	-1.42838	-5.35049	0.496215	Intu	inturned planar cell polarity protein	380614
ILMN_2556989	0.696272	0.180434	0.743683	-1.47505	-5.35061	1.51396	Zfp865	zinc finger protein 865	319748
ILMN_1215055	0.69605	0.180188	0.744275	1.47599	-5.35099	-0.904278	Tia1	cytotoxic granule-associated RNA binding protein 1	21841
ILMN_2699028	0.544392	0.0901296	1.04513	1.94133	-5.3511	-0.324943	Crybg3	beta-gamma crystallin domain containing 3	224273
ILMN_2701543	0.762846	0.242077	0.616046	-1.26869	-5.35116	0.592203	Ptpdc1	protein tyrosine phosphatase domain containing 1	218232
ILMN_2719732	0.72375	0.201151	0.696477	1.39961	-5.35138	-1.22917	Ms4a3	membrane-spanning 4-domains, subfamily A, member 3	170813
ILMN_3034034	0.762395	0.233577	0.631571	1.29422	-5.3515	-1.06806	Fam177a	family with sequence similarity 177, member A	73385
ILMN_1219787	0.762846	0.243461	0.61357	-1.26461	-5.35197	0.352477	Zfp410	zinc finger protein 410	52708
ILMN_2654443	0.762846	0.241507	0.61707	1.27038	-5.35216	-0.692085	Vps9d1	VPS9 domain containing 1	72325
ILMN_2708340	0.675108	0.166946	0.777425	1.52845	-5.35241	-0.705038	Tex30	testis expressed 30	75623
ILMN_1246724	0.762846	0.239149	0.621331	1.2774	-5.35248	-0.824016	Atg7	autophagy related 7	74244
ILMN_2750510	0.676744	0.16827	0.773995	-1.52304	-5.35251	0.554183	-	-	-
ILMN_1214141	0.681148	0.17137	0.766066	-1.51052	-5.35304	0.774049	Med19	mediator complex subunit 19	381379
ILMN_2546461	0.753384	0.225061	0.647701	-1.32061	-5.35338	1.10647	Parp14	poly (ADP-ribose) polymerase family, member 14	547253
ILMN_2693461	0.757781	0.2297	0.638839	1.30613	-5.35423	-1.28443	Ssbp2	single-stranded DNA binding protein 2	66970
ILMN_2620224	0.675324	0.167154	0.776884	-1.52759	-5.35425	0.255207	Nfasc	neurofascin	269116
ILMN_2616000	0.685143	0.172931	0.762126	-1.50429	-5.3543	0.682742	Tsen15	tRNA splicing endonuclease subunit 15	66637
ILMN_2657986	0.710516	0.190986	0.718999	1.43572	-5.3544	-0.933128	Fbxw4	F-box and WD-40 domain protein 4	30838
ILMN_1249857	0.693228	0.178474	0.748425	1.48258	-5.35444	-0.51262	Marc2	mitochondrial amidoxime reducing component 2	67247
ILMN_2677782	0.762395	0.233031	0.632586	-1.29589	-5.35457	1.025	Pbx4	pre B cell leukemia homeobox 4	80720
ILMN_2896739	0.544392	0.0682205	1.16609	-2.12436	-5.35502	0.366561	Mzf1	myeloid zinc finger 1	109889
ILMN_2457614	0.753384	0.225109	0.647608	1.32046	-5.35533	-1.7876	-	-	-
ILMN_3074058	0.762846	0.241036	0.617918	-1.27178	-5.35562	0.729384	Polr3g	polymerase (RNA) III (DNA directed) polypeptide G	67486
ILMN_1258671	0.762846	0.237878	0.623646	1.28121	-5.35613	-0.77336	Fbxw2	F-box and WD-40 domain protein 2	30050
ILMN_2456216	0.718608	0.196905	0.705743	-1.41449	-5.35645	1.12657	5330403D14Rik	RIKEN cDNA 5330403D14 gene	76675
ILMN_2590350	0.754233	0.2261	0.645699	1.31734	-5.35658	-0.957321	Ube2f	ubiquitin-conjugating enzyme E2F (putative)	67921
ILMN_1228053	0.544392	0.0901398	1.04508	1.94125	-5.35665	-0.321308	-	-	-
ILMN_3006931	0.666909	0.163101	0.787544	1.54438	-5.35775	-0.619063	Mospd1	motile sperm domain containing 1	70380
ILMN_1249776	0.762846	0.235169	0.62862	-1.28938	-5.3578	1.227	Insl3	insulin-like 3	16336
ILMN_2611821	0.616629	0.135077	0.869418	1.67215	-5.35792	-0.365724	Ppp2ca	protein phosphatase 2 (formerly 2A), catalytic subunit, alpha isoform	19052
ILMN_1220923	0.71859	0.196785	0.706008	1.41492	-5.35794	-0.255155	Zc3h14	zinc finger CCCH type containing 14	75553
ILMN_2714278	0.544392	0.0912695	1.03967	-1.93304	-5.358	0.668011	-	-	-
ILMN_2493175	0.743324	0.21512	0.66732	1.35253	-5.35808	-0.271514	Tst	thiosulfate sulfurtransferase, mitochondrial	22117
ILMN_1237034	0.665071	0.162021	0.790428	-1.54891	-5.35821	0.632628	AU040320	expressed sequence AU040320	100317
ILMN_2423747	0.720151	0.197907	0.70354	-1.41096	-5.35886	0.345278	Rbm26	RNA binding motif protein 26	74213
ILMN_1237375	0.762846	0.24139	0.617281	1.27073	-5.359	-0.928093	Scd1	stearoyl-Coenzyme A desaturase 1	20249
ILMN_2731760	0.675324	0.167342	0.776396	1.52682	-5.35926	-1.52791	Myo1f	myosin IF	17916
ILMN_2717470	0.722918	0.199701	0.69962	-1.40466	-5.3593	0.772211	Als2	amyotrophic lateral sclerosis 2 (juvenile)	74018
ILMN_3000080	0.645449	0.150342	0.822918	1.59982	-5.35952	-0.492615	Gucd1	guanylyl cyclase domain containing 1	68778
ILMN_2747519	0.455986	0.0372019	1.42943	-2.52195	-5.35994	0.217243	Olfr1459	olfactory receptor 1459	258684
ILMN_2669441	0.67139	0.165384	0.781506	-1.53488	-5.35995	0.497246	Eftud2	elongation factor Tu GTP binding domain containing 2	20624
ILMN_1236256	0.752343	0.2231	0.651501	-1.32681	-5.36044	1.2797	Arhgef1	Rho guanine nucleotide exchange factor (GEF) 1	16801
ILMN_2644621	0.753013	0.224206	0.649353	1.32331	-5.36051	-0.421048	Dnajb12	DnaJ heat shock protein family (Hsp40) member B12	56709
ILMN_2427874	0.758707	0.23023	0.637839	1.30449	-5.36067	-1.60433	Capns2	calpain, small subunit 2	69543
ILMN_2733933	0.750758	0.220501	0.65659	1.3351	-5.36089	-0.987471	Naa16	N(alpha)-acetyltransferase 16, NatA auxiliary subunit	66897
ILMN_2732465	0.762846	0.242846	0.61467	-1.26642	-5.36098	0.804641	Mef2c	myocyte enhancer factor 2C	17260
ILMN_1242039	0.762846	0.242038	0.616117	1.26881	-5.36112	-0.792287	Med14	mediator complex subunit 14	26896
ILMN_2872599	0.699073	0.182262	0.739303	1.46809	-5.36115	-0.591088	Ankrd54	ankyrin repeat domain 54	223690
ILMN_1244239	0.7396	0.212309	0.673031	1.36178	-5.36123	-0.477271	Rfwd3	ring finger and WD repeat domain 3	234736
ILMN_2747060	0.645449	0.150235	0.823228	1.6003	-5.36152	-1.28645	Coro1a	coronin, actin binding protein 1A	12721
ILMN_1240935	0.544392	0.0902204	1.0447	-1.94066	-5.36159	0.647003	Sall2	sal-like 2 (Drosophila)	50524
ILMN_2692060	0.762846	0.244647	0.611459	1.26112	-5.36164	-0.713855	Efcab14	EF-hand calcium binding domain 14	230648
ILMN_1260440	0.762846	0.235276	0.628422	1.28906	-5.36202	-0.643589	Snx13	sorting nexin 13	217463
ILMN_2609568	0.635523	0.14388	0.841998	-1.62957	-5.36205	0.679514	Pygo2	pygopus 2	68911
ILMN_2623947	0.762846	0.240491	0.6189	-1.2734	-5.36221	0.674971	Prdx6	peroxiredoxin 6	11758
ILMN_2592093	0.697084	0.181211	0.741817	1.47209	-5.36222	-1.19661	Ift20	intraflagellar transport 20	55978
ILMN_1244811	0.762846	0.243372	0.613729	1.26487	-5.36224	-0.808513	Tardbp	TAR DNA binding protein	230908
ILMN_2696247	0.646897	0.151082	0.820787	-1.59649	-5.36246	0.228505	Arih2	ariadne RBR E3 ubiquitin protein ligase 2	23807
ILMN_2753444	0.714139	0.193824	0.712592	1.42547	-5.36265	-0.70024	Stxbp4	syntaxin binding protein 4	20913
ILMN_2995454	0.544392	0.0739151	1.13127	-2.07178	-5.36267	0.420164	Six5	sine oculis-related homeobox 5	20475
ILMN_2896768	0.737985	0.211317	0.675067	-1.36508	-5.36304	0.774955	Cbr3	carbonyl reductase 3	109857
ILMN_2524167	0.732963	0.207418	0.683154	-1.37815	-5.36323	0.31523	Pgrmc2	progesterone receptor membrane component 2	70804
ILMN_2766875	0.762685	0.234395	0.630052	-1.29173	-5.36347	1.79415	Ociad2	OCIA domain containing 2	433904
ILMN_2746086	0.752343	0.222586	0.652502	1.32844	-5.36377	-0.980334	Tax1bp3	Tax1 (human T cell leukemia virus type I) binding protein 3	76281
ILMN_3161617	0.69302	0.177537	0.750712	-1.48621	-5.36403	0.464004	Fancd2	Fanconi anemia, complementation group D2	211651
ILMN_2453954	0.544392	0.0906981	1.0424	-1.93718	-5.36459	0.64993	Mb21d2	Mab-21 domain containing 2	239796
ILMN_2885348	0.762846	0.246885	0.607506	-1.25459	-5.36465	0.431007	Mepce	methylphosphate capping enzyme	231803
ILMN_2546887	0.580328	0.116858	0.932342	-1.76918	-5.36481	0.942828	2700046G09Rik	RIKEN cDNA 2700046G09 gene	67188
ILMN_2684324	0.748498	0.218761	0.66003	1.34069	-5.36482	-1.50124	Dock11	dedicator of cytokinesis 11	75974
ILMN_3085317	0.710433	0.190896	0.719203	1.43605	-5.36515	-0.389692	Zc3h14	zinc finger CCCH type containing 14	75553
ILMN_2630974	0.728198	0.203865	0.690658	1.39025	-5.36546	-0.908701	Chek1	checkpoint kinase 1	12649
ILMN_2504717	0.544392	0.0901567	1.045	1.94113	-5.36549	-0.315544	Trim34a	tripartite motif-containing 34A	94094
ILMN_2538092	0.757408	0.229235	0.63972	1.30757	-5.36565	-0.618422	-	-	-
ILMN_2899591	0.702907	0.184665	0.733615	-1.45904	-5.3657	0.556672	Lars	leucyl-tRNA synthetase	107045
ILMN_2788121	0.590594	0.122809	0.910769	1.73601	-5.36576	-0.444462	Dynll1	dynein light chain LC8-type 1	56455
ILMN_2455406	0.762846	0.238702	0.622144	1.27874	-5.366	-1.18734	Wapl	WAPL cohesin release factor	218914
ILMN_1244600	0.755024	0.226587	0.644765	1.31582	-5.36626	-1.05921	Selt	selenoprotein T	69227
ILMN_1228942	0.704415	0.185966	0.730568	-1.45418	-5.36633	0.869224	Cd59a	CD59a antigen	12509
ILMN_2693895	0.732963	0.207372	0.683249	1.3783	-5.36637	-1.15515	Acta2	actin, alpha 2, smooth muscle, aorta	11475
ILMN_1227087	0.562453	0.10723	0.969685	1.8264	-5.36639	-0.260368	Dazap1	DAZ associated protein 1	70248
ILMN_2687828	0.713036	0.192386	0.715826	1.43065	-5.36682	-1.04949	Arid3a	AT rich interactive domain 3A (BRIGHT-like)	13496
ILMN_2857143	0.762846	0.248676	0.604367	-1.24939	-5.36696	0.45133	Rft1	RFT1 homolog	328370
ILMN_2755534	0.725435	0.20207	0.694497	1.39643	-5.36728	-0.975846	Msrb1	methionine sulfoxide reductase B1	27361
ILMN_3115162	0.762846	0.239559	0.620588	1.27617	-5.36743	-0.634399	Jak2	Janus kinase 2	16452
ILMN_1225882	0.762846	0.240204	0.61942	1.27425	-5.36748	-1.06827	-	-	-
ILMN_2958626	0.707409	0.18828	0.725197	-1.44562	-5.36773	0.913829	Uhmk1	U2AF homology motif (UHM) kinase 1	16589
ILMN_1250427	0.762846	0.249262	0.603345	-1.2477	-5.36781	0.397071	-	-	-
ILMN_2618794	0.748498	0.218508	0.660533	1.34151	-5.36823	-0.287275	Ptcd2	pentatricopeptide repeat domain 2	68927
ILMN_2639373	0.642391	0.147789	0.830357	-1.61143	-5.36824	0.524727	Mrpl17	mitochondrial ribosomal protein L17	27397
ILMN_2674483	0.758341	0.229987	0.638297	1.30525	-5.36826	-0.546427	Gpx2	glutathione peroxidase 2	14776
ILMN_1232692	0.600998	0.127072	0.895951	1.71317	-5.36845	-0.754448	-	-	-
ILMN_2784019	0.762846	0.244575	0.611588	1.26133	-5.36845	-0.74011	Ggta1	glycoprotein galactosyltransferase alpha 1, 3	14594
ILMN_2758896	0.762846	0.242589	0.615128	-1.26718	-5.36858	0.586028	Trp53i13	transformation related protein 53 inducible protein 13	216964
ILMN_2482178	0.687875	0.174608	0.757936	-1.49766	-5.36891	1.09911	Ociad2	OCIA domain containing 2	433904
ILMN_1254745	0.622774	0.137777	0.860824	-1.65882	-5.36934	0.38537	Mfi2	antigen p97 (melanoma associated) identified by monoclonal antibodies 133,2 and 96,5	30060
ILMN_2740222	0.762846	0.242348	0.615561	1.26789	-5.36936	-0.944771	Zfp644	zinc finger protein 644	52397
ILMN_2860135	0.74005	0.212975	0.671671	1.35958	-5.36965	-1.18058	Cwf19l2	CWF19-like 2, cell cycle control (S, pombe)	244672
ILMN_2832524	0.735479	0.209861	0.678069	-1.36993	-5.36968	0.579333	Gpt	glutamic pyruvic transaminase, soluble	76282
ILMN_2548818	0.715127	0.194728	0.710571	1.42223	-5.36993	-0.686097	Pcf11	PCF11 cleavage and polyadenylation factor subunit	74737
ILMN_2757993	0.762846	0.245569	0.609826	1.25842	-5.37	-0.602952	Dlat	dihydrolipoamide S-acetyltransferase (E2 component of pyruvate dehydrogenase complex)	235339
ILMN_2596007	0.737789	0.211225	0.675254	1.36538	-5.37008	-0.442526	Phospho2	phosphatase, orphan 2	73373
ILMN_1238179	0.758707	0.230343	0.637625	1.30415	-5.3703	-0.877767	Ipmk	inositol polyphosphate multikinase	69718
ILMN_2589741	0.757103	0.228852	0.640445	-1.30876	-5.3704	1.3896	Tmem51	transmembrane protein 51	214359
ILMN_3120797	0.752343	0.223372	0.650971	-1.32595	-5.37051	0.456729	Pigk	phosphatidylinositol glycan anchor biosynthesis, class K	329777
ILMN_1245259	0.762846	0.237703	0.623965	1.28173	-5.37084	-0.574162	Smim13	small integral membrane protein 13	108934
ILMN_2831944	0.693159	0.177652	0.75043	1.48576	-5.37116	-0.896078	Amdhd2	amidohydrolase domain containing 2	245847
ILMN_2555935	0.756159	0.228141	0.641796	-1.31097	-5.37117	0.572887	Cinp	cyclin-dependent kinase 2 interacting protein	67236
ILMN_2730831	0.668171	0.163952	0.785282	1.54082	-5.37135	-0.750858	-	-	-
ILMN_2647102	0.693159	0.17774	0.750215	-1.48542	-5.37184	0.591387	Actl6a	actin-like 6A	56456
ILMN_1223695	0.743919	0.215449	0.666655	1.35145	-5.37186	-0.661943	Trmo	tRNA methyltransferase O	74753
ILMN_2876775	0.617756	0.135758	0.867236	1.66877	-5.37194	-0.678638	Pcbd2	pterin 4 alpha carbinolamine dehydratase/dimerization cofactor of hepatocyte nuclear factor 1 alpha (TCF1) 2	72562
ILMN_2768053	0.628161	0.140232	0.853153	-1.64691	-5.37196	1.27814	Supt16	suppressor of Ty 16	114741
ILMN_2684494	0.68012	0.170652	0.767888	1.5134	-5.37216	-1.35589	Raly	hnRNP-associated with lethal yellow	19383
ILMN_2746421	0.761904	0.232695	0.633213	1.29692	-5.37262	-0.873655	Msl1	male-specific lethal 1 homolog (Drosophila)	74026
ILMN_1230221	0.694936	0.179423	0.746122	1.47893	-5.37266	-0.797668	Kansl2	KAT8 regulatory NSL complex subunit 2	69612
ILMN_1221606	0.762846	0.245005	0.610825	-1.26007	-5.3727	0.575601	Rrm1	ribonucleotide reductase M1	20133
ILMN_2547571	0.737993	0.211354	0.674989	1.36495	-5.37275	-0.561751	-	-	-
ILMN_3104139	0.728198	0.203906	0.69057	1.39011	-5.37283	-0.487807	Rbm12	RNA binding motif protein 12	75710
ILMN_2616630	0.715043	0.194664	0.710715	1.42246	-5.373	-0.335244	-	-	-
ILMN_2956741	0.762846	0.244065	0.612494	1.26283	-5.37387	-0.786698	Naa16	N(alpha)-acetyltransferase 16, NatA auxiliary subunit	66897
ILMN_2910627	0.728198	0.203844	0.690702	1.39032	-5.37412	-0.809277	Acot10	acyl-CoA thioesterase 10	64833
ILMN_1237895	0.701586	0.183765	0.735737	1.46242	-5.37457	-1.0566	Eif1ad	eukaryotic translation initiation factor 1A domain containing	69860
ILMN_1247613	0.762846	0.245754	0.609499	-1.25788	-5.37458	0.691644	Pole3	polymerase (DNA directed), epsilon 3 (p17 subunit)	59001
ILMN_2881486	0.712518	0.192172	0.716309	-1.43142	-5.37479	0.269634	Cbfa2t3	core-binding factor, runt domain, alpha subunit 2, translocated to, 3 (human)	12398
ILMN_2854659	0.706772	0.187682	0.726577	-1.44782	-5.37479	0.594913	Nkap	NFKB activating protein	67050
ILMN_2663065	0.757414	0.229299	0.639598	1.30737	-5.37542	-0.631041	Manea	mannosidase, endo-alpha	242362
ILMN_2455397	0.71859	0.196866	0.705829	-1.41463	-5.37602	0.513744	Ccdc167	coiled-coil domain containing 167	68597
ILMN_1250852	0.762846	0.249697	0.602587	-1.24644	-5.37603	0.722071	Haus1	HAUS augmin-like complex, subunit 1	225745
ILMN_2599018	0.544392	0.0901781	1.0449	1.94097	-5.37616	-0.308632	Clic4	chloride intracellular channel 4 (mitochondrial)	29876
ILMN_1250486	0.544392	0.0901783	1.0449	1.94097	-5.37626	-0.308567	Tmem2	transmembrane protein 2	83921
ILMN_1217928	0.762846	0.241862	0.616433	1.26933	-5.37636	-0.678136	Ptbp1	polypyrimidine tract binding protein 1	19205
ILMN_3136205	0.762846	0.246575	0.608051	1.25549	-5.37649	-0.901491	Acsl4	acyl-CoA synthetase long-chain family member 4	50790
ILMN_2797212	0.650581	0.153321	0.814399	-1.5865	-5.37655	0.257771	Mrpl36	mitochondrial ribosomal protein L36	94066
ILMN_2611510	0.762846	0.241044	0.617904	1.27175	-5.37685	-0.31687	Med21	mediator complex subunit 21	108098
ILMN_1241857	0.641679	0.147084	0.832434	1.61467	-5.3772	-0.764509	Nap1l1	nucleosome assembly protein 1-like 1	53605
ILMN_2791121	0.68779	0.174244	0.758841	1.49909	-5.37727	-0.553186	Ak3	adenylate kinase 3	56248
ILMN_2635631	0.544392	0.0901805	1.04489	1.94096	-5.37731	-0.30789	Sema3f	sema domain, immunoglobulin domain (Ig), short basic domain, secreted, (semaphorin) 3F	20350
ILMN_2835443	0.671393	0.165449	0.781336	1.53461	-5.37755	-0.392231	Ube2f	ubiquitin-conjugating enzyme E2F (putative)	67921
ILMN_2597778	0.762846	0.239473	0.620743	-1.27643	-5.37763	0.986069	Gna14	guanine nucleotide binding protein, alpha 14	14675
ILMN_2776025	0.762846	0.235747	0.627553	-1.28763	-5.37765	1.21575	Fkbp1a	FK506 binding protein 1a	14225
ILMN_2734661	0.6426	0.148032	0.829643	1.61032	-5.3783	-0.72533	Hagh	hydroxyacyl glutathione hydrolase	14651
ILMN_2582952	0.728846	0.204471	0.689368	1.38817	-5.37892	-1.02005	Copg2os2	coatomer protein complex, subunit gamma 2, opposite strand 2	100044236
ILMN_2587980	0.751268	0.221043	0.655523	1.33336	-5.3793	-0.311295	Tmem191c	transmembrane protein 191C	224019
ILMN_2848828	0.762846	0.250046	0.60198	-1.24544	-5.37965	0.609233	Cep97	centrosomal protein 97	74201
ILMN_1247267	0.675071	0.166868	0.777626	1.52876	-5.38	-0.398556	Smox	spermine oxidase	228608
ILMN_2754594	0.570818	0.112404	0.949216	-1.79507	-5.38065	0.522627	B4galt7	xylosylprotein beta1,4-galactosyltransferase, polypeptide 7 (galactosyltransferase I)	218271
ILMN_1253877	0.544392	0.0900935	1.04531	-1.94159	-5.38104	0.617503	-	-	-
ILMN_3005740	0.71167	0.191534	0.717754	-1.43373	-5.38141	1.09948	Zap70	zeta-chain (TCR) associated protein kinase	22637
ILMN_2877958	0.554776	0.102161	0.990715	-1.85851	-5.38159	0.635271	Cd80	CD80 antigen	12519
ILMN_2740852	0.69939	0.182455	0.738843	-1.46736	-5.38173	1.10623	F2r	coagulation factor II (thrombin) receptor	14062
ILMN_1214647	0.696986	0.180886	0.742595	-1.47333	-5.3818	0.502316	Phf20	PHD finger protein 20	228829
ILMN_1255581	0.598801	0.125951	0.899797	1.7191	-5.38188	-1.53108	-	-	-
ILMN_2646230	0.751614	0.221474	0.654677	1.33198	-5.38195	-0.966691	Dap3	death associated protein 3	65111
ILMN_2669189	0.762846	0.245455	0.610028	1.25876	-5.38234	-0.916359	Lima1	LIM domain and actin binding 1	65970
ILMN_3114124	0.668636	0.164354	0.784219	-1.53915	-5.38252	0.714889	Hsd3b7	hydroxy-delta-5-steroid dehydrogenase, 3 beta- and steroid delta-isomerase 7	101502
ILMN_2951691	0.654166	0.156198	0.806323	-1.57386	-5.38301	0.933718	Hist1h3e	histone cluster 1, H3e	319151
ILMN_2852756	0.752343	0.223581	0.650566	1.32529	-5.38302	-1.08801	Rbm26	RNA binding motif protein 26	74213
ILMN_2593694	0.565813	0.109893	0.95903	-1.8101	-5.38316	0.520076	Lrtm1	leucine-rich repeats and transmembrane domains 1	319476
ILMN_1219155	0.762846	0.237859	0.62368	-1.28126	-5.3832	0.509602	Jak3	Janus kinase 3	16453
ILMN_3160369	0.735906	0.210229	0.677308	-1.3687	-5.38344	0.83371	Atg9b	autophagy related 9B	213948
ILMN_1220325	0.757025	0.228747	0.640645	-1.30909	-5.38364	0.523952	Pla2g4b	phospholipase A2, group IVB (cytosolic)	211429
ILMN_1216987	0.762846	0.241976	0.616228	1.26899	-5.38421	-0.601524	Abca2	ATP-binding cassette, sub-family A (ABC1), member 2	11305
ILMN_1256387	0.544392	0.0786123	1.10451	-2.03132	-5.38426	0.459677	Tubgcp6	tubulin, gamma complex associated protein 6	328580
ILMN_2873180	0.701908	0.184002	0.735178	-1.46153	-5.38431	0.398148	Smim8	small integral membrane protein 8	66291
ILMN_2676481	0.686005	0.173313	0.761169	1.50277	-5.38434	-0.77244	Gde1	glycerophosphodiester phosphodiesterase 1	56209
ILMN_1226461	0.700909	0.183311	0.736812	-1.46413	-5.38459	0.432017	Helz	helicase with zinc finger domain	78455
ILMN_1215212	0.729572	0.204757	0.688761	1.38719	-5.3846	-0.747273	Rhob	ras homolog family member B	11852
ILMN_2761459	0.762846	0.252405	0.597902	1.23867	-5.38529	-0.297569	Lrsam1	leucine rich repeat and sterile alpha motif containing 1	227738
ILMN_2641069	0.762846	0.247895	0.605732	1.25165	-5.38533	-0.815869	Plekhj1	pleckstrin homology domain containing, family J member 1	78670
ILMN_2601515	0.683193	0.172047	0.764352	1.50781	-5.38562	-0.604951	Bpnt1	bisphosphate 3'-nucleotidase 1	23827
ILMN_2753109	0.693736	0.178723	0.74782	-1.48162	-5.38571	0.686818	Mvb12a	multivesicular body subunit 12A	73711
ILMN_1241236	0.671436	0.165524	0.781139	1.5343	-5.38573	-0.486829	Cs	citrate synthase	12974
ILMN_1228464	0.709362	0.190127	0.720956	-1.43885	-5.38611	0.432431	Zfp949	zinc finger protein 949	71640
ILMN_2844376	0.722986	0.200109	0.698733	1.40324	-5.38626	-0.531719	Ilvbl	ilvB (bacterial acetolactate synthase)-like	216136
ILMN_2443164	0.755615	0.227368	0.64327	1.31338	-5.38628	-0.785489	Tpm3	tropomyosin 3, gamma	59069
ILMN_1229553	0.762846	0.246395	0.608368	-1.25601	-5.38645	1.06379	Igsf3	immunoglobulin superfamily, member 3	78908
ILMN_1216409	0.671046	0.165204	0.781979	-1.53562	-5.38686	0.622164	-	-	-
ILMN_1249220	0.544392	0.0898557	1.04645	-1.94333	-5.3874	0.605295	-	-	-
ILMN_2597249	0.762846	0.250972	0.600374	-1.24277	-5.3874	0.817723	Abcb9	ATP-binding cassette, sub-family B (MDR/TAP), member 9	56325
ILMN_2830661	0.678144	0.169294	0.771358	1.51888	-5.38766	-0.538586	Top2a	topoisomerase (DNA) II alpha	21973
ILMN_1235178	0.709296	0.189737	0.721848	-1.44027	-5.38766	0.757314	-	-	-
ILMN_2885900	0.704415	0.185724	0.731132	-1.45508	-5.3877	0.68362	Ttll3	tubulin tyrosine ligase-like family, member 3	101100
ILMN_2610809	0.687903	0.174746	0.757592	1.49711	-5.38778	-0.870921	Asph	aspartate-beta-hydroxylase	65973
ILMN_1216740	0.760908	0.231979	0.634552	-1.29911	-5.38815	1.10701	Nktr	natural killer tumor recognition sequence	18087
ILMN_2917270	0.661056	0.159771	0.796501	-1.55845	-5.38859	0.995081	Zfp446	zinc finger protein 446	269870
ILMN_1219450	0.698836	0.182079	0.739741	-1.46879	-5.38863	0.35776	Ubfd1	ubiquitin family domain containing 1	28018
ILMN_2744641	0.637897	0.145424	0.837363	1.62235	-5.38891	-0.339085	Thoc7	THO complex 7	66231
ILMN_1244768	0.755615	0.227421	0.643169	1.31321	-5.38911	-1.06523	Srprb	signal recognition particle receptor, B subunit	20818
ILMN_2498671	0.679724	0.170304	0.768776	-1.5148	-5.38921	0.179997	Vps13a	vacuolar protein sorting 13A	271564
ILMN_2583228	0.726194	0.202498	0.693579	-1.39495	-5.38932	0.451561	Slc12a1	solute carrier family 12, member 1	20495
ILMN_1222817	0.752343	0.2226	0.652475	-1.3284	-5.3896	0.258531	Vps33a	VPS33A CORVET/HOPS core subunit	77573
ILMN_3095279	0.762846	0.251271	0.599858	1.24192	-5.39013	-0.524266	Kctd14	potassium channel tetramerisation domain containing 14	233529
ILMN_2509962	0.762846	0.247754	0.605979	1.25206	-5.39014	-0.855822	Zfp276	zinc finger protein (C2H2 type) 276	57247
ILMN_2529682	0.712019	0.191832	0.717078	-1.43265	-5.39033	0.541009	-	-	-
ILMN_2674324	0.721226	0.198347	0.702575	1.40941	-5.39041	-0.418566	Thop1	thimet oligopeptidase 1	50492
ILMN_2674712	0.712019	0.19178	0.717197	1.43284	-5.39054	-0.48895	Mcph1	microcephaly, primary autosomal recessive 1	244329
ILMN_3102163	0.688462	0.17503	0.756889	1.496	-5.39057	-0.770477	Map2k7	mitogen-activated protein kinase kinase 7	26400
ILMN_2615766	0.544392	0.0800841	1.09645	-2.01913	-5.39058	0.471854	Irak1	interleukin-1 receptor-associated kinase 1	16179
ILMN_2975345	0.544392	0.0901861	1.04486	1.94091	-5.39069	-0.302876	Cdo1	cysteine dioxygenase 1, cytosolic	12583
ILMN_2987027	0.762846	0.246794	0.607665	-1.25485	-5.39082	1.32433	Plekhg2	pleckstrin homology domain containing, family G (with RhoGef domain) member 2	101497
ILMN_2692072	0.645386	0.149972	0.82399	-1.60149	-5.39097	0.390286	Elf3	E74-like factor 3	13710
ILMN_2734290	0.723393	0.200914	0.696991	1.40044	-5.39115	-0.427298	Jkamp	JNK1/MAPK8-associated membrane protein	104771
ILMN_2539783	0.762846	0.253996	0.595172	1.23414	-5.39156	-0.249792	Zfp746	zinc finger protein 746	69228
ILMN_2705119	0.762846	0.246613	0.607984	1.25538	-5.39199	-1.06211	-	-	-
ILMN_2870696	0.762846	0.246759	0.607726	1.25495	-5.39237	-0.905989	Hfe	hemochromatosis	15216
ILMN_2788629	0.734649	0.208816	0.680236	1.37343	-5.393	-0.687943	Cnih4	cornichon family AMPA receptor auxiliary protein 4	98417
ILMN_2573801	0.731048	0.205766	0.686627	1.38375	-5.3932	-0.858041	Cep120	centrosomal protein 120	225523
ILMN_1245874	0.708718	0.189237	0.722995	1.4421	-5.39331	-0.921972	Ptpn11	protein tyrosine phosphatase, non-receptor type 11	19247
ILMN_2704855	0.762846	0.246474	0.608228	-1.25578	-5.39337	0.527392	-	-	-
ILMN_1228394	0.602997	0.128388	0.891475	1.70626	-5.39339	-0.297528	Chtop	chromatin target of PRMT1	66511
ILMN_3119954	0.679194	0.169839	0.769963	-1.51667	-5.39343	0.535843	Mysm1	myb-like, SWIRM and MPN domains 1	320713
ILMN_1244527	0.713556	0.192795	0.714905	-1.42917	-5.39387	0.344563	Coq10a	coenzyme Q10A	210582
ILMN_2612311	0.709146	0.189617	0.722122	-1.44071	-5.3941	0.847283	-	-	-
ILMN_2580737	0.656567	0.157276	0.803337	1.56918	-5.39416	-0.363278	Gnas	GNAS (guanine nucleotide binding protein, alpha stimulating) complex locus	14683
ILMN_2493874	0.693159	0.178022	0.749526	1.48433	-5.39466	-0.484309	Zdhhc16	zinc finger, DHHC domain containing 16	74168
ILMN_1236161	0.714139	0.193837	0.712563	1.42542	-5.39518	-0.475617	Slc10a3	solute carrier family 10 (sodium/bile acid cotransporter family), member 3	214601
ILMN_1228245	0.762846	0.239525	0.620649	-1.27627	-5.39542	0.935244	Prickle1	prickle planar cell polarity protein 1	106042
ILMN_1236009	0.762846	0.253739	0.595612	-1.23487	-5.39561	0.835907	Camk2b	calcium/calmodulin-dependent protein kinase II, beta	12323
ILMN_1242622	0.728846	0.204484	0.689341	1.38813	-5.39602	-0.726997	Crem	cAMP responsive element modulator	12916
ILMN_2469689	0.672217	0.165813	0.780382	1.5331	-5.39616	-0.563418	Ubl5	ubiquitin-like 5	66177
ILMN_2701741	0.705858	0.187125	0.727868	-1.44988	-5.39644	0.544255	Dph2	DPH2 homolog	67728
ILMN_2738082	0.691942	0.176897	0.75228	-1.4887	-5.39678	1.08158	Adipoq	adiponectin, C1Q and collagen domain containing	11450
ILMN_2749382	0.762846	0.243545	0.61342	1.26436	-5.39696	-1.05419	Tarsl2	threonyl-tRNA synthetase-like 2	272396
ILMN_2952049	0.713914	0.193219	0.71395	-1.42764	-5.39702	0.705135	Rpap1	RNA polymerase II associated protein 1	68925
ILMN_2769089	0.602823	0.128227	0.89202	-1.7071	-5.39721	1.12941	Serpinf2	serine (or cysteine) peptidase inhibitor, clade F, member 2	18816
ILMN_2556758	0.762846	0.253057	0.596781	-1.23681	-5.39722	0.918653	Glb1	galactosidase, beta 1	12091
ILMN_1254343	0.762685	0.23436	0.630117	1.29184	-5.39762	-1.59467	Milr1	mast cell immunoglobulin like receptor 1	380732
ILMN_1233461	0.71859	0.19675	0.706085	1.41504	-5.39765	-0.377219	Irf9	interferon regulatory factor 9	16391
ILMN_3160863	0.762846	0.248374	0.604893	-1.25026	-5.39767	0.784907	Dusp23	dual specificity phosphatase 23	68440
ILMN_1249480	0.762846	0.251249	0.599895	-1.24198	-5.39801	0.776793	Vwa8	von Willebrand factor A domain containing 8	219189
ILMN_2421064	0.704934	0.186447	0.729445	1.45239	-5.39812	-0.661442	Gtf3c4	general transcription factor IIIC, polypeptide 4	269252
ILMN_1250687	0.73104	0.205728	0.686706	1.38388	-5.39874	-0.705178	-	-	-
ILMN_1240274	0.695413	0.179945	0.74486	-1.47692	-5.39886	0.744108	Prrc2b	proline-rich coiled-coil 2B	227723
ILMN_2894999	0.762846	0.259139	0.586467	1.21965	-5.39917	-0.241645	Slc35c2	solute carrier family 35, member C2	228875
ILMN_2757599	0.695413	0.17976	0.745308	-1.47763	-5.39965	0.750559	Tspan31	tetraspanin 31	67125
ILMN_2592861	0.728018	0.203511	0.691412	-1.39146	-5.39991	0.436075	Rsad1	radical S-adenosyl methionine domain containing 1	237926
ILMN_2725188	0.751614	0.221507	0.654613	-1.33188	-5.39993	0.668904	Atp10a	ATPase, class V, type 10A	11982
ILMN_2697279	0.762846	0.257142	0.589828	-1.22525	-5.39999	0.410039	Ints3	integrator complex subunit 3	229543
ILMN_2600928	0.703181	0.184924	0.733006	1.45807	-5.40044	-0.468521	Ovgp1	oviductal glycoprotein 1	12659
ILMN_2654197	0.544392	0.0902782	1.04442	-1.94024	-5.4005	0.594642	Tbc1d14	TBC1 domain family, member 14	100855
ILMN_3158659	0.762846	0.24567	0.609648	1.25813	-5.40052	-0.328232	Emc1	ER membrane protein complex subunit 1	230866
ILMN_1232146	0.757103	0.228844	0.64046	-1.30878	-5.40113	0.891154	Tsacc	TSSK6 activating co-chaperone	76927
ILMN_2855123	0.679724	0.170371	0.768605	-1.51453	-5.40124	0.906205	Ucp2	uncoupling protein 2 (mitochondrial, proton carrier)	22228
ILMN_2729706	0.762846	0.238911	0.621763	1.27811	-5.40136	-0.944639	B3gat3	beta-1,3-glucuronyltransferase 3 (glucuronosyltransferase I)	72727
ILMN_1258466	0.71321	0.192562	0.715429	-1.43001	-5.40155	0.784707	-	-	-
ILMN_1231996	0.679194	0.169827	0.769993	-1.51672	-5.40186	0.514595	Pip4k2b	phosphatidylinositol-5-phosphate 4-kinase, type II, beta	108083
ILMN_3138222	0.753975	0.225879	0.646124	1.31804	-5.40199	-1.02281	Ermard	ER membrane associated RNA degradation	381062
ILMN_1218951	0.762846	0.255895	0.591938	1.22876	-5.40205	-0.835895	Unc45a	unc-45 myosin chaperone A	101869
ILMN_2795178	0.58106	0.117229	0.930965	-1.76707	-5.40212	1.03146	Rftn2	raftlin family member 2	74013
ILMN_1252189	0.762846	0.241412	0.617241	-1.27066	-5.40213	0.673452	-	-	-
ILMN_2838501	0.744219	0.215854	0.665839	-1.35013	-5.40239	1.20787	Slc24a3	solute carrier family 24 (sodium/potassium/calcium exchanger), member 3	94249
ILMN_2729953	0.695413	0.179862	0.745061	1.47724	-5.40239	-0.800264	Ppm1b	protein phosphatase 1B, magnesium dependent, beta isoform	19043
ILMN_2705673	0.683617	0.172265	0.763802	1.50694	-5.40244	-0.690414	Spg21	spastic paraplegia 21 homolog (human)	27965
ILMN_2884050	0.762846	0.260447	0.584281	-1.21601	-5.40347	0.401931	Map2k2	mitogen-activated protein kinase kinase 2	26396
ILMN_2633148	0.680678	0.171121	0.766696	1.51151	-5.40351	-1.22088	Adpgk	ADP-dependent glucokinase	72141
ILMN_2675760	0.752343	0.223098	0.651505	-1.32682	-5.40353	1.38757	Slc52a3	solute carrier protein family 52, member 3	69698
ILMN_3013144	0.734556	0.208713	0.68045	-1.37378	-5.40356	0.32849	Ttc5	tetratricopeptide repeat domain 5	219022
ILMN_1255342	0.555969	0.103553	0.984836	-1.84954	-5.40385	0.630991	St14	suppression of tumorigenicity 14 (colon carcinoma)	19143
ILMN_3160659	0.762846	0.245965	0.609127	-1.25727	-5.40403	0.803874	Dok2	docking protein 2	13449
ILMN_2653696	0.762846	0.254244	0.594749	1.23344	-5.40425	-0.950415	Abcd3	ATP-binding cassette, sub-family D (ALD), member 3	19299
ILMN_2464955	0.762846	0.251245	0.599902	-1.24199	-5.4046	0.414216	Dohh	deoxyhypusine hydroxylase/monooxygenase	102115
ILMN_2861469	0.70525	0.186603	0.72908	1.45181	-5.40476	-0.718164	Cyfip1	cytoplasmic FMR1 interacting protein 1	20430
ILMN_1226653	0.762846	0.257653	0.588964	-1.22381	-5.40492	0.591559	Neurl4	neuralized E3 ubiquitin protein ligase 4	216860
ILMN_2937136	0.544392	0.0901762	1.04491	1.94099	-5.40495	-0.300103	Tceal1	transcription elongation factor A (SII)-like 1	237052
ILMN_2608666	0.762846	0.254758	0.593873	1.23198	-5.4052	-0.886113	Dcaf6	DDB1 and CUL4 associated factor 6	74106
ILMN_2648548	0.762846	0.249404	0.603097	1.24729	-5.40522	-0.811442	Casp7	caspase 7	12369
ILMN_2486600	0.707409	0.188169	0.725452	1.44603	-5.40575	-0.639306	Smim15	small integral membrane protein 15	75616
ILMN_2740285	0.698443	0.181864	0.740252	-1.4696	-5.40597	0.679611	Fancl	Fanconi anemia, complementation group L	67030
ILMN_2842767	0.762888	0.261422	0.582658	-1.2133	-5.40607	0.37542	Nacc1	nucleus accumbens associated 1, BEN and BTB (POZ) domain containing	66830
ILMN_2745689	0.544392	0.0926955	1.03294	-1.92281	-5.40626	0.620379	Stard13	StAR-related lipid transfer (START) domain containing 13	243362
ILMN_3029489	0.666909	0.163083	0.78759	-1.54445	-5.40666	0.540935	Ciart	circadian associated repressor of transcription	229599
ILMN_1230586	0.556346	0.104067	0.982686	-1.84626	-5.40719	0.78821	Traf1	TNF receptor-associated factor 1	22029
ILMN_2691261	0.762685	0.234212	0.630391	-1.29229	-5.40772	1.23784	Ndufb10	NADH dehydrogenase (ubiquinone) 1 beta subcomplex, 10	68342
ILMN_1237530	0.694403	0.179015	0.74711	1.48049	-5.40798	-0.585606	Vps13b	vacuolar protein sorting 13B	666173
ILMN_3000703	0.762846	0.255311	0.59293	-1.23041	-5.40837	0.415045	Stxbp5l	syntaxin binding protein 5-like	207227
ILMN_1258991	0.683193	0.172028	0.764402	-1.50789	-5.40851	0.866796	Wnk1	WNK lysine deficient protein kinase 1	232341
ILMN_1255416	0.762846	0.249296	0.603285	-1.2476	-5.40853	1.64988	Ly6a	lymphocyte antigen 6 complex, locus A	110454
ILMN_2516266	0.666909	0.163059	0.787656	1.54455	-5.40857	-0.342857	Ccar1	cell division cycle and apoptosis regulator 1	67500
ILMN_2627328	0.762846	0.254831	0.593749	1.23177	-5.40862	-0.717139	Dnase2a	deoxyribonuclease II alpha	13423
ILMN_2667100	0.742115	0.21451	0.668552	1.35453	-5.40938	-1.14513	Atg10	autophagy related 10	66795
ILMN_1220581	0.544392	0.0907919	1.04195	-1.9365	-5.41036	0.589177	Fip1l1	FIP1 like 1 (S, cerevisiae)	66899
ILMN_1254634	0.652974	0.155479	0.808329	1.577	-5.41044	-0.85649	Pxylp1	2-phosphoxylose phosphatase 1	235534
ILMN_3163124	0.762846	0.252838	0.597157	1.23744	-5.41045	-0.927741	Slc10a7	solute carrier family 10 (sodium/bile acid cotransporter family), member 7	76775
ILMN_2671204	0.652974	0.154989	0.809701	-1.57915	-5.41088	0.527157	Psme1	proteasome (prosome, macropain) activator subunit 1 (PA28 alpha)	19186
ILMN_1237987	0.762846	0.248516	0.604646	1.24985	-5.41099	-0.930926	Zbtb41	zinc finger and BTB domain containing 41	226470
ILMN_2555335	0.762846	0.258722	0.587167	-1.22082	-5.41109	0.655511	Nup133	nucleoporin 133	234865
ILMN_2910221	0.762846	0.251515	0.599436	1.24122	-5.41109	-0.435007	Mmgt1	membrane magnesium transporter 1	236792
ILMN_1240864	0.753674	0.225686	0.646496	1.31865	-5.41119	-1.00082	Cmpk2	cytidine monophosphate (UMP-CMP) kinase 2, mitochondrial	22169
ILMN_2732565	0.706447	0.187415	0.727197	1.44881	-5.41172	-0.783722	Mrps31	mitochondrial ribosomal protein S31	57312
ILMN_1256950	0.645449	0.15028	0.823098	-1.6001	-5.41178	0.713029	Neurl2	neuralized E3 ubiquitin protein ligase 2	415115
ILMN_2665316	0.762846	0.24011	0.61959	-1.27453	-5.41182	0.867497	Mrpl20	mitochondrial ribosomal protein L20	66448
ILMN_1240161	0.753013	0.224294	0.649182	1.32303	-5.41193	-0.791338	Gns	glucosamine (N-acetyl)-6-sulfatase	75612
ILMN_2512986	0.762846	0.249761	0.602476	1.24626	-5.41228	-1.11317	Zfyve27	zinc finger, FYVE domain containing 27	319740
ILMN_2677379	0.756242	0.228421	0.641265	-1.3101	-5.4125	0.955885	Dhx37	DEAH (Asp-Glu-Ala-His) box polypeptide 37	208144
ILMN_2480682	0.753013	0.224575	0.648638	-1.32214	-5.41282	0.536337	Sgms1	sphingomyelin synthase 1	208449
ILMN_2470407	0.762395	0.233329	0.632032	1.29498	-5.41283	-0.7289	Zfp296	zinc finger protein 296	63872
ILMN_1250213	0.753013	0.224478	0.648826	1.32245	-5.41334	-0.508307	Sh3glb1	SH3-domain GRB2-like B1 (endophilin)	54673
ILMN_2721221	0.704415	0.186139	0.730162	-1.45354	-5.41363	0.561827	Pcnt	pericentrin (kendrin)	18541
ILMN_1238175	0.762846	0.252836	0.59716	-1.23744	-5.41365	0.860461	-	-	-
ILMN_1256676	0.544392	0.0901702	1.04494	1.94103	-5.4137	-0.298412	Ddah1	dimethylarginine dimethylaminohydrolase 1	69219
ILMN_1214822	0.561755	0.106575	0.972345	-1.83046	-5.41398	0.815512	Gfpt2	glutamine fructose-6-phosphate transaminase 2	14584
ILMN_1241383	0.744634	0.216317	0.664909	-1.34862	-5.41441	0.320665	Scrn1	secernin 1	69938
ILMN_2853212	0.763103	0.263998	0.578399	-1.20618	-5.41476	0.493372	Spns1	spinster homolog 1	73658
ILMN_1250599	0.757781	0.229641	0.638951	1.30632	-5.41484	-1.45976	Pglyrp1	peptidoglycan recognition protein 1	21946
ILMN_2691951	0.547696	0.0976632	1.01027	-1.88832	-5.41486	0.679152	Svep1	sushi, von Willebrand factor type A, EGF and pentraxin domain containing 1	64817
ILMN_2440066	0.74005	0.212858	0.67191	1.35997	-5.41516	-0.377056	Tpra1	transmembrane protein, adipocyte asscociated 1	24100
ILMN_2637094	0.544807	0.0942867	1.02555	-1.91157	-5.41517	0.630773	Pcsk6	proprotein convertase subtilisin/kexin type 6	18553
ILMN_1214167	0.762888	0.261203	0.583022	1.21391	-5.41517	-0.712207	Commd10	COMM domain containing 10	69456
ILMN_2678127	0.762846	0.248846	0.604069	1.2489	-5.41541	-1.02803	Rnf144a	ring finger protein 144A	108089
ILMN_2597886	0.693159	0.177903	0.749817	1.48479	-5.41553	-0.669594	Snx18	sorting nexin 18	170625
ILMN_2657980	0.762685	0.23408	0.630635	-1.29269	-5.41557	1.33242	Faah	fatty acid amide hydrolase	14073
ILMN_2892480	0.762846	0.250909	0.600484	-1.24296	-5.41583	0.8477	Dpcd	deleted in primary ciliary dyskinesia	226162
ILMN_2752206	0.762846	0.257559	0.589123	-1.22408	-5.41636	0.971463	-	-	-
ILMN_2452883	0.753384	0.225121	0.647583	-1.32042	-5.41656	0.767428	Pex11a	peroxisomal biogenesis factor 11 alpha	18631
ILMN_1256792	0.67571	0.167514	0.775948	-1.52612	-5.41678	0.932205	Qrich1	glutamine-rich 1	69232
ILMN_1244697	0.73104	0.205695	0.686776	-1.38399	-5.41733	0.954696	Enah	enabled homolog (Drosophila)	13800
ILMN_2457324	0.762846	0.250972	0.600374	1.24277	-5.41762	-0.996717	Tssc1	tumor suppressing subtransferable candidate 1	380752
ILMN_1244737	0.762846	0.243691	0.613161	1.26393	-5.41768	-0.703919	Rlf	rearranged L-myc fusion sequence	109263
ILMN_2719460	0.704155	0.185472	0.731721	-1.45602	-5.41798	0.801677	Trmt1	tRNA methyltransferase 1	212528
ILMN_1260175	0.750425	0.220152	0.657278	1.33622	-5.41812	-0.380153	Golga3	golgi autoantigen, golgin subfamily a, 3	269682
ILMN_2547186	0.762846	0.252017	0.59857	-1.23978	-5.41817	0.795651	Mblac2	metallo-beta-lactamase domain containing 2	72852
ILMN_2549613	0.763103	0.263868	0.578614	-1.20654	-5.4185	0.668664	Aftph	aftiphilin	216549
ILMN_2859518	0.683381	0.172137	0.764127	-1.50745	-5.41855	0.423602	Krtcap3	keratinocyte associated protein 3	69815
ILMN_1253972	0.74098	0.213769	0.670054	1.35696	-5.4186	-0.863032	Irak3	interleukin-1 receptor-associated kinase 3	73914
ILMN_1225213	0.610355	0.131437	0.881283	-1.69051	-5.41869	0.286598	2700060E02Rik	RIKEN cDNA 2700060E02 gene	68045
ILMN_1235701	0.702349	0.184353	0.734351	1.46021	-5.41872	-0.745075	Ythdf1	YTH domain family 1	228994
ILMN_1229706	0.675071	0.166854	0.777662	-1.52882	-5.41879	0.43173	Ammecr1l	AMME chromosomal region gene 1-like	225339
ILMN_2835686	0.750758	0.22046	0.65667	1.33523	-5.419	-0.426515	Ywhaq	tyrosine 3-monooxygenase/tryptophan 5-monooxygenase activation protein, theta polypeptide	22630
ILMN_1253449	0.708718	0.189249	0.722967	1.44206	-5.41914	-0.651817	-	-	-
ILMN_2471045	0.762846	0.256265	0.591311	1.22772	-5.41915	-0.961352	Wdr4	WD repeat domain 4	57773
ILMN_2702233	0.748037	0.218307	0.660932	1.34216	-5.41929	-0.696254	Ccng1	cyclin G1	12450
ILMN_1247942	0.762846	0.252777	0.597263	-1.23761	-5.41933	1.01182	Mgea5	meningioma expressed antigen 5 (hyaluronidase)	76055
ILMN_2752074	0.63631	0.144511	0.840098	1.62661	-5.41978	-0.485963	Ppm1b	protein phosphatase 1B, magnesium dependent, beta isoform	19043
ILMN_2669714	0.544392	0.0928828	1.03206	-1.92147	-5.42013	0.604055	Ctsa	cathepsin A	19025
ILMN_2893605	0.761454	0.232375	0.633811	1.2979	-5.4203	-0.888647	Eif4e3	eukaryotic translation initiation factor 4E member 3	66892
ILMN_1239009	0.752198	0.22195	0.653744	-1.33046	-5.42054	0.388134	-	-	-
ILMN_1227627	0.762846	0.238168	0.623116	1.28034	-5.42055	-0.983231	Rnf141	ring finger protein 141	67150
ILMN_3097950	0.762888	0.263071	0.579927	1.20874	-5.42063	-0.45258	Asb1	ankyrin repeat and SOCS box-containing 1	65247
ILMN_1253178	0.544392	0.093121	1.03095	-1.91978	-5.42122	0.605739	Aldh3a1	aldehyde dehydrogenase family 3, subfamily A1	11670
ILMN_2798797	0.681148	0.171346	0.766125	1.51061	-5.42155	-0.393027	Luc7l3	LUC7-like 3 (S, cerevisiae)	67684
ILMN_2744439	0.722035	0.198954	0.701248	1.40728	-5.42159	-1.18942	Hdgf	hepatoma-derived growth factor	15191
ILMN_3073044	0.668152	0.163798	0.785693	1.54147	-5.42171	-0.637724	Ppm1m	protein phosphatase 1M	67905
ILMN_2432039	0.544392	0.0928366	1.03228	-1.9218	-5.42182	0.601372	-	-	-
ILMN_2546423	0.721963	0.19886	0.701453	1.40761	-5.42187	-0.61481	-	-	-
ILMN_2511275	0.762259	0.232892	0.632846	1.29631	-5.42197	-1.08103	Ccnl1	cyclin L1	56706
ILMN_1218266	0.763886	0.264415	0.577714	-1.20504	-5.42229	0.683163	Meis1	Meis homeobox 1	17268
ILMN_2704285	0.762846	0.249126	0.603582	1.24809	-5.42239	-0.90457	Pklr	pyruvate kinase liver and red blood cell	18770
ILMN_2803334	0.742375	0.214665	0.668239	1.35402	-5.42258	-0.719738	Alg2	asparagine-linked glycosylation 2 (alpha-1,3-mannosyltransferase)	56737
ILMN_2609056	0.762846	0.255043	0.593387	1.23117	-5.42311	-0.494438	Ago2	argonaute RISC catalytic subunit 2	239528
ILMN_3163403	0.762888	0.262419	0.581005	1.21054	-5.42375	-0.794949	Ate1	arginyltransferase 1	11907
ILMN_1233679	0.762846	0.244559	0.611617	-1.26138	-5.42412	0.736478	Zpr1	ZPR1 zinc finger	22687
ILMN_2444201	0.563467	0.10812	0.966095	-1.82091	-5.42422	0.679682	Ispd	isoprenoid synthase domain containing	75847
ILMN_3071183	0.720801	0.198181	0.702938	1.40999	-5.42468	-0.494353	Cklf	chemokine-like factor	75458
ILMN_2717366	0.762888	0.262331	0.581151	-1.21078	-5.42483	0.944061	Oasl1	2'-5' oligoadenylate synthetase-like 1	231655
ILMN_1229720	0.704415	0.185914	0.730688	1.45438	-5.425	-0.536385	Tollip	toll interacting protein	54473
ILMN_1239857	0.677847	0.169081	0.771905	-1.51974	-5.42519	0.810868	Extl3	exostoses (multiple)-like 3	54616
ILMN_2761852	0.762846	0.257549	0.58914	-1.22411	-5.42531	0.362223	Knstrn	kinetochore-localized astrin/SPAG5 binding	51944
ILMN_2868927	0.764821	0.26567	0.575658	1.2016	-5.42554	-0.288212	-	-	-
ILMN_1235114	0.762846	0.238524	0.622467	1.27927	-5.42576	-0.558512	Chd9	chromodomain helicase DNA binding protein 9	109151
ILMN_2760434	0.738547	0.211665	0.674351	1.36392	-5.42579	-1.05445	Liph	lipase, member H	239759
ILMN_2811263	0.698099	0.181667	0.740724	-1.47035	-5.42579	0.827699	Zxda	zinc finger, X-linked, duplicated A	668171
ILMN_2780424	0.662161	0.160547	0.794398	1.55515	-5.42588	-0.432876	Zfp36l1	zinc finger protein 36, C3H type-like 1	12192
ILMN_2535779	0.733143	0.207547	0.682884	-1.37771	-5.42625	0.613308	-	-	-
ILMN_2602396	0.680678	0.170924	0.767196	-1.5123	-5.4266	0.444771	Dpy30	dpy-30, histone methyltransferase complex regulatory subunit	66310
ILMN_1228783	0.544392	0.0933678	1.0298	-1.91804	-5.42671	0.602067	-	-	-
ILMN_2818206	0.676744	0.168177	0.774233	1.52341	-5.42689	-0.237558	Mettl14	methyltransferase like 14	210529
ILMN_1236046	0.762846	0.24323	0.613982	-1.26529	-5.42689	0.485273	Stk16	serine/threonine kinase 16	20872
ILMN_1222560	0.748519	0.218877	0.6598	-1.34032	-5.4272	0.521473	-	-	-
ILMN_2616274	0.723295	0.200553	0.697772	-1.40169	-5.42736	0.446974	Dot1l	DOT1-like, histone H3 methyltransferase (S, cerevisiae)	208266
ILMN_1250103	0.723249	0.200242	0.698445	-1.40278	-5.4275	1.09547	Tle2	transducin-like enhancer of split 2	21886
ILMN_2644350	0.762846	0.244225	0.612211	-1.26236	-5.4276	1.01345	Thy1	thymus cell antigen 1, theta	21838
ILMN_2653215	0.75363	0.225632	0.6466	-1.31882	-5.42795	0.843508	Nagk	N-acetylglucosamine kinase	56174
ILMN_2660864	0.745541	0.21683	0.66388	1.34695	-5.42835	-0.580253	Klhl7	kelch-like 7	52323
ILMN_1229183	0.762846	0.235091	0.628764	1.28962	-5.42849	-0.561803	Nubp1	nucleotide binding protein 1	26425
ILMN_2772410	0.544392	0.0901602	1.04499	1.9411	-5.42864	-0.295546	Anxa4	annexin A4	11746
ILMN_1245640	0.762846	0.253379	0.596229	1.2359	-5.42882	-0.733782	-	-	-
ILMN_1248002	0.762846	0.256058	0.591661	1.2283	-5.4296	-0.366438	Arhgap18	Rho GTPase activating protein 18	73910
ILMN_2726714	0.764821	0.265872	0.575327	1.20104	-5.4296	-0.752344	Ubxn8	UBX domain protein 8	108159
ILMN_1259028	0.508646	0.0508704	1.29353	-2.31659	-5.43006	0.255641	-	-	-
ILMN_1221973	0.751614	0.221432	0.65476	1.33212	-5.43011	-0.459688	Prmt6	protein arginine N-methyltransferase 6	99890
ILMN_1227510	0.698099	0.181675	0.740706	-1.47032	-5.43012	1.26847	Shisa4	shisa family member 4	77552
ILMN_1234693	0.676744	0.168289	0.773945	-1.52296	-5.43032	0.591649	Nipbl	Nipped-B homolog (Drosophila)	71175
ILMN_2503987	0.712198	0.191915	0.716892	-1.43235	-5.43078	0.761951	Zbtb43	zinc finger and BTB domain containing 43	71834
ILMN_3150677	0.632341	0.141936	0.847906	-1.63876	-5.43115	0.706301	Sprr2a1	small proline-rich protein 2A1	20755
ILMN_2778195	0.735479	0.209846	0.6781	1.36998	-5.43133	-1.22905	Nin	ninein	18080
ILMN_2546307	0.752198	0.222013	0.653621	1.33026	-5.43144	-0.588735	Aplf	aprataxin and PNKP like factor	72103
ILMN_2422014	0.762846	0.252846	0.597144	1.23741	-5.43159	-0.985632	-	-	-
ILMN_2996021	0.762846	0.236109	0.626888	1.28654	-5.43169	-0.746772	Zfp326	zinc finger protein 326	54367
ILMN_3088934	0.590594	0.122792	0.910829	-1.73611	-5.43199	0.367591	2700094K13Rik	RIKEN cDNA 2700094K13 gene	72657
ILMN_1237114	0.759767	0.231174	0.636062	1.30159	-5.43219	-0.933237	Tmem154	transmembrane protein 154	320782
ILMN_2665063	0.662306	0.160939	0.793339	1.55349	-5.4322	-0.399853	Slc11a2	solute carrier family 11 (proton-coupled divalent metal ion transporters), member 2	18174
ILMN_2698519	0.734188	0.208475	0.680947	-1.37458	-5.43247	1.08085	Hist1h3h	histone cluster 1, H3h	319152
ILMN_2792924	0.762846	0.259387	0.586052	-1.21896	-5.43275	0.631114	Gstk1	glutathione S-transferase kappa 1	76263
ILMN_3005587	0.75047	0.220201	0.657181	1.33606	-5.43313	-0.415822	1700109H08Rik	RIKEN cDNA 1700109H08 gene	77036
ILMN_1216901	0.544392	0.0901572	1.045	1.94113	-5.43315	-0.294686	Mfsd11	major facilitator superfamily domain containing 11	69900
ILMN_2927225	0.714579	0.194162	0.711837	1.42426	-5.43359	-0.518735	Exd2	exonuclease 3'-5' domain containing 2	97827
ILMN_2644025	0.762888	0.263383	0.579413	1.20788	-5.43374	-0.997975	Hk1	hexokinase 1	15275
ILMN_1241389	0.762846	0.245096	0.610664	1.25981	-5.43374	-0.393968	Txndc11	thioredoxin domain containing 11	106200
ILMN_2764580	0.696986	0.181015	0.742284	1.47283	-5.43396	-0.708848	Parvg	parvin, gamma	64099
ILMN_1238955	0.762846	0.242907	0.61456	1.26624	-5.43406	-1.13081	-	-	-
ILMN_2657190	0.713914	0.193448	0.713435	-1.42682	-5.43408	0.719801	Fbxo42	F-box protein 42	213499
ILMN_2998934	0.72981	0.20491	0.688437	-1.38667	-5.43418	1.72029	Cited4	Cbp/p300-interacting transactivator, with Glu/Asp-rich carboxy-terminal domain, 4	56222
ILMN_2514398	0.544392	0.0762597	1.1177	-2.05127	-5.43429	0.386983	A230055C15	uncharacterized protein A230055C15	328113
ILMN_2700689	0.752343	0.22354	0.650645	1.32542	-5.43435	-0.78678	Rnf19b	ring finger protein 19B	75234
ILMN_2946440	0.652974	0.15495	0.80981	1.57932	-5.43451	-0.720861	Rab24	RAB24, member RAS oncogene family	19336
ILMN_1219232	0.722441	0.199271	0.700556	-1.40617	-5.43472	1.02787	-	-	-
ILMN_1248730	0.764821	0.265514	0.575912	-1.20202	-5.43486	1.03358	-	-	-
ILMN_2845917	0.666909	0.162962	0.787913	-1.54496	-5.43534	0.306319	Arl8b	ADP-ribosylation factor-like 8B	67166
ILMN_2619491	0.716207	0.195152	0.709627	1.42072	-5.43566	-1.18837	Arfip2	ADP-ribosylation factor interacting protein 2	76932
ILMN_1255560	0.764821	0.265788	0.575464	1.20127	-5.43616	-0.902173	Fam65b	family with sequence similarity 65, member B	193385
ILMN_2508626	0.755615	0.227387	0.643234	-1.31332	-5.43634	0.70547	Pex11g	peroxisomal biogenesis factor 11 gamma	69129
ILMN_3116014	0.722918	0.199916	0.699152	1.40391	-5.43635	-0.349407	Ccdc61	coiled-coil domain containing 61	232933
ILMN_1219918	0.762846	0.237348	0.624614	1.2828	-5.43684	-0.573629	2310011J03Rik	RIKEN cDNA 2310011J03 gene	66374
ILMN_2508910	0.716349	0.195397	0.709082	1.41985	-5.4369	-0.379152	Tpst2	protein-tyrosine sulfotransferase 2	22022
ILMN_2610810	0.730996	0.205423	0.687352	1.38492	-5.43711	-0.757217	Asph	aspartate-beta-hydroxylase	65973
ILMN_1250001	0.544392	0.0911637	1.04018	-1.9338	-5.43748	0.560787	Mgarp	mitochondria localized glutamic acid rich protein	67749
ILMN_2419138	0.714133	0.193743	0.712773	1.42576	-5.43751	-0.735405	Vcl	vinculin	22330
ILMN_2732695	0.697739	0.181447	0.741249	-1.47119	-5.43751	0.495516	Rcan3	regulator of calcineurin 3	53902
ILMN_2637639	0.708849	0.189377	0.722674	1.44159	-5.43752	-0.812576	Rps3	ribosomal protein S3	27050
ILMN_2569440	0.563467	0.108094	0.966199	-1.82107	-5.43761	0.654236	-	-	-
ILMN_1233013	0.544807	0.0942948	1.02551	-1.91151	-5.43796	0.599832	-	-	-
ILMN_1252850	0.752343	0.222672	0.652334	1.32817	-5.438	-0.441712	Rbm8a	RNA binding motif protein 8a	60365
ILMN_2461003	0.577771	0.115962	0.935685	-1.77432	-5.4382	0.67718	Sh3tc2	SH3 domain and tetratricopeptide repeats 2	225608
ILMN_2603187	0.728018	0.203521	0.691392	-1.39143	-5.4383	0.41748	Mecp2	methyl CpG binding protein 2	17257
ILMN_2524691	0.762685	0.234009	0.630767	1.29291	-5.43865	-1.28609	1190002N15Rik	RIKEN cDNA 1190002N15 gene	68861
ILMN_1239963	0.762685	0.234294	0.630238	1.29204	-5.43881	-1.21095	Snx20	sorting nexin 20	71607
ILMN_2961042	0.762846	0.240806	0.618333	-1.27246	-5.43923	0.890888	L1td1	LINE-1 type transposase domain containing 1	381591
ILMN_2742583	0.699745	0.182772	0.738091	-1.46616	-5.43926	0.722233	Phrf1	PHD and ring finger domains 1	101471
ILMN_1229479	0.665893	0.162407	0.789396	-1.54729	-5.43948	0.308657	-	-	-
ILMN_2749037	0.702907	0.184693	0.733549	-1.45893	-5.43976	1.4375	Chchd10	coiled-coil-helix-coiled-coil-helix domain containing 10	103172
ILMN_2694080	0.753384	0.225295	0.647249	1.31988	-5.43982	-1.11751	Psmd10	proteasome (prosome, macropain) 26S subunit, non-ATPase, 10	53380
ILMN_2922544	0.762685	0.234281	0.630262	-1.29208	-5.43994	0.571604	Ap3s2	adaptor-related protein complex 3, sigma 2 subunit	11778
ILMN_1247533	0.764821	0.265153	0.576503	-1.20301	-5.43996	1.15362	Pdk1	pyruvate dehydrogenase kinase, isoenzyme 1	228026
ILMN_1227785	0.713556	0.192923	0.714616	-1.42871	-5.44009	0.862179	B3gntl1	UDP-GlcNAc:betaGal beta-1,3-N-acetylglucosaminyltransferase-like 1	210004
ILMN_1250569	0.739401	0.212217	0.67322	1.36209	-5.44074	-1.44607	Rapgefl1	Rap guanine nucleotide exchange factor (GEF)-like 1	268480
ILMN_1232031	0.723295	0.200645	0.697573	1.40137	-5.44088	-0.361491	Sag	S-antigen, retina and pineal gland (arrestin)	20215
ILMN_2537579	0.693159	0.178186	0.749127	-1.4837	-5.44117	0.672186	-	-	-
ILMN_2711401	0.745331	0.216698	0.664145	1.34738	-5.44123	-0.683633	Anapc15	anaphase prompoting complex C subunit 15	75430
ILMN_2649068	0.765675	0.268959	0.570315	-1.19264	-5.44186	0.659887	Irf1	interferon regulatory factor 1	16362
ILMN_2519313	0.764821	0.265597	0.575777	1.2018	-5.44215	-0.951227	Tmod4	tropomodulin 4	50874
ILMN_2693258	0.762846	0.245606	0.609761	1.25831	-5.44248	-0.710491	Cox20	COX20 Cox2 chaperone	66359
ILMN_2632230	0.707217	0.18807	0.725679	-1.44639	-5.44249	0.454474	Atg13	autophagy related 13	51897
ILMN_2694446	0.762846	0.24747	0.606477	1.25288	-5.44252	-1.37613	-	-	-
ILMN_2604467	0.708069	0.188742	0.724132	1.44392	-5.44254	-0.404708	Tmem42	transmembrane protein 42	66079
ILMN_1255648	0.762846	0.255872	0.591977	1.22883	-5.44268	-0.935344	Csf3r	colony stimulating factor 3 receptor (granulocyte)	12986
ILMN_1239765	0.660546	0.159347	0.797655	1.56027	-5.44299	-1.08063	Prdx5	peroxiredoxin 5	54683
ILMN_2824599	0.765675	0.267995	0.571873	1.19526	-5.44318	-0.945254	Plpp6	phospholipid phosphatase 6	74411
ILMN_2700532	0.544392	0.0901505	1.04503	1.94117	-5.44334	-0.292751	Rad51d	RAD51 paralog D	19364
ILMN_2693645	0.708638	0.189036	0.723455	-1.44284	-5.44367	0.34009	-	-	-
ILMN_2490548	0.765675	0.271226	0.566668	-1.18652	-5.44383	0.818445	Tspan4	tetraspanin 4	64540
ILMN_2943685	0.76624	0.27423	0.561886	1.17848	-5.44386	-0.369842	4833439L19Rik	RIKEN cDNA 4833439L19 gene	97820
ILMN_1233617	0.743098	0.214983	0.667596	1.35297	-5.44405	-0.422883	Mapkap1	mitogen-activated protein kinase associated protein 1	227743
ILMN_1234133	0.762846	0.259642	0.585625	1.21825	-5.44433	-1.19532	-	-	-
ILMN_1258086	0.751268	0.221259	0.655099	-1.33267	-5.44438	0.937814	Setd1b	SET domain containing 1B	208043
ILMN_2651126	0.762846	0.244519	0.611688	-1.2615	-5.44451	0.898821	Lyar	Ly1 antibody reactive clone	17089
ILMN_2949275	0.709362	0.19036	0.720424	-1.438	-5.44562	0.787569	Zfp637	zinc finger protein 637	232337
ILMN_1252214	0.735878	0.21008	0.677615	1.3692	-5.44577	-0.477388	Pfkm	phosphofructokinase, muscle	18642
ILMN_1235909	0.679194	0.169828	0.76999	1.51672	-5.44683	-1.13949	Ak2	adenylate kinase 2	11637
ILMN_2915232	0.645457	0.150398	0.822758	1.59957	-5.44712	-1.53174	Cotl1	coactosin-like 1 (Dictyostelium)	72042
ILMN_2589556	0.762888	0.261411	0.582676	1.21333	-5.44739	-0.807439	Ikbkb	inhibitor of kappaB kinase beta	16150
ILMN_2695149	0.765675	0.272664	0.564373	-1.18267	-5.44741	0.791578	Smc5	structural maintenance of chromosomes 5	226026
ILMN_2757569	0.75524	0.226872	0.64422	-1.31493	-5.44763	0.807545	Eno3	enolase 3, beta muscle	13808
ILMN_2440776	0.723295	0.20033	0.698254	-1.40247	-5.44798	0.767873	Gm12592	predicted gene 12592	791413
ILMN_2955973	0.76181	0.232569	0.633448	-1.2973	-5.44804	0.908731	Smtn	smoothelin	29856
ILMN_3141499	0.762846	0.252547	0.597658	-1.23827	-5.44815	0.368363	Glyr1	glyoxylate reductase 1 homolog (Arabidopsis)	74022
ILMN_2984012	0.762846	0.247215	0.606925	-1.25363	-5.44833	0.555198	Fdxr	ferredoxin reductase	14149
ILMN_2857326	0.757398	0.229047	0.640075	-1.30815	-5.44839	0.867929	Pddc1	Parkinson disease 7 domain containing 1	213350
ILMN_1250779	0.765675	0.270682	0.56754	-1.18799	-5.44873	0.420072	-	-	-
ILMN_2417430	0.762846	0.236722	0.625762	-1.28469	-5.4489	0.46018	1810044D09Rik	RIKEN cDNA 1810044D09 gene	69798
ILMN_2990502	0.593954	0.123877	0.907008	-1.73022	-5.44902	0.942938	Cxcr5	chemokine (C-X-C motif) receptor 5	12145
ILMN_2869524	0.696986	0.180981	0.742366	-1.47296	-5.44911	0.77088	Coa7	cytochrome c oxidase assembly factor 7	69893
ILMN_2439645	0.722441	0.199399	0.700278	1.40572	-5.44955	-0.519909	Exoc3	exocyst complex component 3	211446
ILMN_2769191	0.765675	0.272667	0.564367	-1.18266	-5.44965	0.364242	Tbxas1	thromboxane A synthase 1, platelet	21391
ILMN_2822552	0.701908	0.184109	0.734926	-1.46113	-5.44977	0.58209	Ubtd2	ubiquitin domain containing 2	327900
ILMN_2691187	0.764484	0.264695	0.577255	1.20427	-5.4499	-0.902115	Rbbp7	retinoblastoma binding protein 7	245688
ILMN_1247348	0.544392	0.0901427	1.04507	-1.94123	-5.45022	0.532357	Ghr	growth hormone receptor	14600
ILMN_2944272	0.740745	0.213452	0.670699	-1.35801	-5.4504	0.809659	C2cd2	C2 calcium-dependent domain containing 2	207781
ILMN_2716622	0.762846	0.249453	0.603012	-1.24715	-5.45097	0.855103	Mapk11	mitogen-activated protein kinase 11	19094
ILMN_1215571	0.653496	0.155679	0.807769	-1.57613	-5.45135	0.69225	Sirt7	sirtuin 7	209011
ILMN_2591935	0.717879	0.196294	0.707094	1.41666	-5.45161	-0.227868	-	-	-
ILMN_2854054	0.762846	0.256397	0.591087	1.22735	-5.45186	-1.24156	Atp8b4	ATPase, class I, type 8B, member 4	241633
ILMN_2869654	0.764892	0.266043	0.575048	1.20058	-5.45186	-0.837594	-	-	-
ILMN_2695150	0.766603	0.274774	0.561025	-1.17703	-5.45237	0.758607	Smc5	structural maintenance of chromosomes 5	226026
ILMN_1225966	0.762846	0.241644	0.616823	1.26997	-5.4527	-0.450511	Gipc1	GIPC PDZ domain containing family, member 1	67903
ILMN_2624135	0.704011	0.185401	0.731889	1.45629	-5.45271	-1.08959	Polr2d	polymerase (RNA) II (DNA directed) polypeptide D	69241
ILMN_1242779	0.713589	0.193045	0.714341	-1.42827	-5.45289	0.56842	-	-	-
ILMN_1253966	0.763103	0.263912	0.578542	1.20642	-5.4531	-0.945243	Pfkfb2	6-phosphofructo-2-kinase/fructose-2,6-biphosphatase 2	18640
ILMN_1259651	0.722918	0.199892	0.699204	-1.404	-5.45323	0.915131	Ptbp2	polypyrimidine tract binding protein 2	56195
ILMN_1212734	0.762685	0.234147	0.630511	-1.29249	-5.45376	0.998055	Fgd6	FYVE, RhoGEF and PH domain containing 6	13998
ILMN_1227008	0.703156	0.184839	0.733205	-1.45839	-5.45378	0.404274	-	-	-
ILMN_2480542	0.762888	0.262531	0.580819	1.21023	-5.45424	-0.826913	Vamp1	vesicle-associated membrane protein 1	22317
ILMN_2680903	0.546804	0.0965967	1.01504	-1.89558	-5.45441	0.608019	Iffo2	intermediate filament family orphan 2	212632
ILMN_1251301	0.753384	0.225272	0.647292	1.31995	-5.45447	-0.302268	Klc4	kinesin light chain 4	74764
ILMN_1238479	0.752343	0.223634	0.650462	-1.32512	-5.45453	0.9136	Mgst3	microsomal glutathione S-transferase 3	66447
ILMN_2593134	0.762846	0.243589	0.613342	-1.26423	-5.45465	0.611973	Rnasek	ribonuclease, RNase K	52898
ILMN_1230552	0.766784	0.27588	0.559279	1.17409	-5.4547	-0.559176	Smchd1	SMC hinge domain containing 1	74355
ILMN_1220939	0.624088	0.138189	0.859527	-1.65681	-5.4548	1.32962	Epb41l4a	erythrocyte membrane protein band 4,1 like 4a	13824
ILMN_2867158	0.765675	0.268871	0.570455	1.19288	-5.45482	-0.954409	Cldn34c1	claudin 34C1	73061
ILMN_2420586	0.762846	0.255547	0.592529	1.22975	-5.45516	-0.529602	Lrp6	low density lipoprotein receptor-related protein 6	16974
ILMN_2525565	0.762846	0.25602	0.591726	-1.22841	-5.45549	1.21155	Hist1h4f	histone cluster 1, H4f	319157
ILMN_1215785	0.740611	0.213378	0.670849	-1.35825	-5.45572	0.804038	Bcl10	B cell leukemia/lymphoma 10	12042
ILMN_1220799	0.765675	0.267207	0.573152	1.1974	-5.45574	-0.634807	Tank	TRAF family member-associated Nf-kappa B activator	21353
ILMN_1213617	0.696334	0.180483	0.743564	1.47486	-5.45606	-0.78034	Ctsa	cathepsin A	19025
ILMN_1228944	0.704934	0.186453	0.729432	1.45237	-5.45608	-0.62164	Ccnc	cyclin C	51813
ILMN_2998446	0.635881	0.144086	0.841377	-1.6286	-5.45609	0.764312	Catsper3	cation channel, sperm associated 3	76856
ILMN_2572489	0.762846	0.258085	0.588237	1.2226	-5.45636	-0.761613	Cars2	cysteinyl-tRNA synthetase 2 (mitochondrial)(putative)	71941
ILMN_2441242	0.765675	0.268312	0.571359	1.1944	-5.45647	-1.03639	Slx4ip	SLX4 interacting protein	74243
ILMN_1217074	0.61532	0.133752	0.873701	1.67878	-5.45658	-0.248546	Ubg	ubiquitin, beta-galactosidase related	107729
ILMN_2571616	0.744219	0.215999	0.665548	-1.34965	-5.45708	1.31968	Tpm4	tropomyosin 4	326618
ILMN_1241908	0.739742	0.212468	0.672706	-1.36125	-5.45721	0.18817	Erlin2	ER lipid raft associated 2	244373
ILMN_1232182	0.764821	0.265522	0.575899	-1.202	-5.45724	1.01699	Ctnnbip1	catenin beta interacting protein 1	67087
ILMN_1249644	0.644065	0.148829	0.827313	-1.60668	-5.45728	0.345048	Gpr1	G protein-coupled receptor 1	241070
ILMN_1222594	0.765675	0.267772	0.572234	1.19586	-5.45746	-1.0947	Msantd3	Myb/SANT-like DNA-binding domain containing 3	66665
ILMN_2613841	0.641743	0.147129	0.832301	1.61446	-5.45768	-0.485696	Sf3a3	splicing factor 3a, subunit 3	75062
ILMN_1246065	0.544392	0.0901411	1.04508	1.94124	-5.4578	-0.290025	Gadd45b	growth arrest and DNA-damage-inducible 45 beta	17873
ILMN_2614692	0.544392	0.0904307	1.04368	-1.93913	-5.45808	0.526608	Zfyve9	zinc finger, FYVE domain containing 9	230597
ILMN_2575438	0.770707	0.278713	0.554843	-1.16661	-5.45849	0.52167	-	-	-
ILMN_1225658	0.744789	0.216505	0.664533	1.348	-5.45856	-1.1302	Ubl3	ubiquitin-like 3	24109
ILMN_1232186	0.705858	0.187005	0.728147	1.45033	-5.45866	-0.883388	Ung	uracil DNA glycosylase	22256
ILMN_1253618	0.662306	0.160856	0.793561	-1.55384	-5.45868	0.545961	Ccs	copper chaperone for superoxide dismutase	12460
ILMN_1240630	0.652974	0.155415	0.808508	-1.57728	-5.45886	0.434147	Polk	polymerase (DNA directed), kappa	27015
ILMN_2600678	0.680976	0.171229	0.766424	1.51108	-5.45888	-1.26593	Rac2	RAS-related C3 botulinum substrate 2	19354
ILMN_2592767	0.604619	0.129358	0.888205	-1.70121	-5.459	0.783953	Nadsyn1	NAD synthetase 1	78914
ILMN_1245131	0.633171	0.142461	0.846303	-1.63627	-5.4593	0.717017	Zbtb39	zinc finger and BTB domain containing 39	320080
ILMN_2594971	0.771242	0.279652	0.553383	-1.16415	-5.45944	0.307831	Rpl38	ribosomal protein L38	67671
ILMN_2749327	0.544392	0.09014	1.04508	1.94125	-5.4595	-0.289708	Pqlc3	PQ loop repeat containing	217430
ILMN_2610706	0.765675	0.266513	0.574282	1.19929	-5.4597	-1.14835	Rida	reactive intermediate imine deaminase A homolog	15473
ILMN_2757641	0.544392	0.0934028	1.02964	-1.91779	-5.45977	0.56193	Efna5	ephrin A5	13640
ILMN_1221445	0.730996	0.205437	0.687322	1.38487	-5.4603	-0.785919	Aunip	aurora kinase A and ninein interacting protein	69885
ILMN_2460043	0.720151	0.197744	0.703896	-1.41153	-5.46059	0.713379	Tssc4	tumor-suppressing subchromosomal transferable fragment 4	56844
ILMN_2612403	0.713589	0.193074	0.714276	1.42817	-5.46075	-0.399216	Naa35	N(alpha)-acetyltransferase 35, NatC auxiliary subunit	78689
ILMN_2733185	0.750597	0.22031	0.656966	1.33571	-5.46076	-0.824524	Cdc42ep3	CDC42 effector protein (Rho GTPase binding) 3	260409
ILMN_1241458	0.762846	0.259348	0.586118	-1.21907	-5.46076	0.716892	Arap1	ArfGAP with RhoGAP domain, ankyrin repeat and PH domain 1	69710
ILMN_2686603	0.765675	0.271937	0.565532	-1.18461	-5.46077	0.987213	-	-	-
ILMN_2439102	0.722441	0.199413	0.700247	-1.40567	-5.46079	0.625365	Ccdc127	coiled-coil domain containing 127	67433
ILMN_2614540	0.762395	0.233533	0.631651	-1.29436	-5.46089	0.66634	Poli	polymerase (DNA directed), iota	26447
ILMN_2650751	0.765358	0.266352	0.574545	-1.19973	-5.46111	0.84428	Pex14	peroxisomal biogenesis factor 14	56273
ILMN_2588074	0.762676	0.233881	0.631004	-1.29329	-5.46143	0.409188	-	-	-
ILMN_2570071	0.677309	0.16885	0.7725	-1.52068	-5.46147	0.770323	Cobll1	Cobl-like 1	319876
ILMN_2753649	0.693159	0.178202	0.749087	1.48363	-5.46169	-0.715939	Arpc1a	actin related protein 2/3 complex, subunit 1A	56443
ILMN_3089834	0.765675	0.270731	0.567462	-1.18786	-5.46226	0.587554	Eya3	EYA transcriptional coactivator and phosphatase 3	14050
ILMN_1239173	0.544392	0.0901382	1.04509	1.94126	-5.46231	-0.28918	-	-	-
ILMN_2836173	0.762888	0.26268	0.580573	-1.20982	-5.46243	0.618579	Arv1	ARV1 homolog, fatty acid homeostasis modulator	68865
ILMN_1236470	0.762846	0.255213	0.593098	-1.23069	-5.46303	0.328325	Gm16491	predicted gene 16491	100379127
ILMN_1215304	0.762846	0.257315	0.589534	-1.22476	-5.4633	0.697874	G2e3	G2/M-phase specific E3 ubiquitin ligase	217558
ILMN_2838308	0.544392	0.0932592	1.03031	-1.9188	-5.46345	0.555678	Fmo1	flavin containing monooxygenase 1	14261
ILMN_2960822	0.762846	0.238321	0.622837	1.27988	-5.46347	-0.734843	-	-	-
ILMN_2616565	0.695232	0.179592	0.745713	1.47828	-5.4635	-0.534419	Slc2a3	solute carrier family 2 (facilitated glucose transporter), member 3	20527
ILMN_1249828	0.765675	0.268265	0.571436	1.19453	-5.46373	-0.983193	Tlcd2	TLC domain containing 2	380712
ILMN_1237132	0.689785	0.175818	0.754937	1.49291	-5.46405	-0.543331	AW549877	expressed sequence AW549877	106064
ILMN_2751248	0.728018	0.203297	0.69187	1.3922	-5.46433	-0.368532	Tceanc2	transcription elongation factor A (SII) N-terminal and central domain containing 2	66526
ILMN_2527895	0.544392	0.0901368	1.0451	1.94127	-5.46451	-0.28877	Zfp825	zinc finger protein 825	235956
ILMN_2559783	0.544392	0.0828452	1.08173	-1.99683	-5.4648	0.429051	Nrxn1	neurexin I	18189
ILMN_2762397	0.762846	0.241381	0.617298	1.27075	-5.46515	-0.76242	Fbxo25	F-box protein 25	66822
ILMN_2545445	0.769902	0.278017	0.555929	1.16844	-5.46517	-0.793964	Hipk2	homeodomain interacting protein kinase 2	15258
ILMN_2688075	0.760471	0.231642	0.635182	1.30014	-5.4655	-0.766121	Cyp51	cytochrome P450, family 51	13121
ILMN_2699923	0.764821	0.265747	0.575531	1.20139	-5.4656	-1.42163	Asprv1	aspartic peptidase, retroviral-like 1	67855
ILMN_2650915	0.772037	0.280244	0.552464	1.16259	-5.46574	-0.251774	Kdm4b	lysine (K)-specific demethylase 4B	193796
ILMN_2894943	0.762888	0.263396	0.579391	-1.20784	-5.46582	0.583768	Gga1	golgi associated, gamma adaptin ear containing, ARF binding protein 1	106039
ILMN_2591781	0.762888	0.261788	0.582051	-1.21229	-5.46625	0.864655	Vmp1	vacuole membrane protein 1	75909
ILMN_2711562	0.739742	0.21243	0.672785	1.36138	-5.46633	-0.822421	Pip5k1b	phosphatidylinositol-4-phosphate 5-kinase, type 1 beta	18719
ILMN_2590488	0.762395	0.233501	0.631712	1.29445	-5.46645	-0.856122	Khdrbs3	KH domain containing, RNA binding, signal transduction associated 3	13992
ILMN_2812164	0.769944	0.278081	0.555829	-1.16828	-5.46647	0.530337	Irak4	interleukin-1 receptor-associated kinase 4	266632
ILMN_2763602	0.752343	0.223342	0.651029	1.32604	-5.46653	-1.72911	Maea	macrophage erythroblast attacher	59003
ILMN_1229238	0.766962	0.276112	0.558914	1.17348	-5.46662	-0.955881	Mtch2	mitochondrial carrier 2	56428
ILMN_2721083	0.71092	0.191128	0.718675	1.4352	-5.46675	-0.706184	Catsper2	cation channel, sperm associated 2	212670
ILMN_1249752	0.738547	0.211655	0.674372	1.36395	-5.46676	-1.30474	Foxk2	forkhead box K2	68837
ILMN_3143621	0.764821	0.265235	0.576369	-1.20279	-5.46685	0.323763	2610020H08Rik	RIKEN cDNA 2610020H08 gene	434234
ILMN_2732482	0.75524	0.226835	0.644291	1.31505	-5.46709	-0.868426	-	-	-
ILMN_2760514	0.751268	0.221016	0.655576	1.33345	-5.4673	-1.29342	Agps	alkylglycerone phosphate synthase	228061
ILMN_1223551	0.718029	0.196369	0.706927	-1.41639	-5.46732	0.681682	Rrp9	RRP9, small subunit (SSU) processome component, homolog (yeast)	27966
ILMN_2595387	0.762846	0.254739	0.593904	1.23203	-5.46745	-0.196946	Rnf31	ring finger protein 31	268749
ILMN_2956765	0.694594	0.179169	0.746738	1.4799	-5.46746	-1.06763	Vdac3	voltage-dependent anion channel 3	22335
ILMN_1215761	0.709362	0.189796	0.721712	1.44006	-5.46768	-0.694328	Metap2	methionine aminopeptidase 2	56307
ILMN_2860174	0.663897	0.161476	0.791893	1.55122	-5.46771	-0.456439	Pfkfb3	6-phosphofructo-2-kinase/fructose-2,6-biphosphatase 3	170768
ILMN_2888940	0.762846	0.250731	0.600792	1.24347	-5.46815	-0.818883	Erp27	endoplasmic reticulum protein 27	69187
ILMN_1260096	0.755615	0.227399	0.643212	-1.31328	-5.46827	0.536907	Zer1	zyg-11 related, cell cycle regulator	227693
ILMN_2691360	0.762846	0.24614	0.608818	-1.25676	-5.46834	0.591705	Mrps10	mitochondrial ribosomal protein S10	64657
ILMN_2673668	0.708638	0.189058	0.723405	1.44276	-5.46843	-0.813417	-	-	-
ILMN_1249677	0.771242	0.279671	0.553353	1.1641	-5.46853	-0.710317	Arpc5l	actin related protein 2/3 complex, subunit 5-like	74192
ILMN_2739544	0.561282	0.106332	0.973335	-1.83198	-5.46869	0.58963	Stc2	stanniocalcin 2	20856
ILMN_1221190	0.544392	0.0901339	1.04511	1.9413	-5.46913	-0.287907	Ccdc58	coiled-coil domain containing 58	381045
ILMN_2619594	0.762846	0.245682	0.609627	-1.25809	-5.4692	1.00918	Il11ra1	interleukin 11 receptor, alpha chain 1	16157
ILMN_1251160	0.609951	0.131258	0.881876	-1.69143	-5.46928	0.707463	-	-	-
ILMN_2761900	0.762846	0.245389	0.610144	1.25895	-5.46962	-0.596067	Batf	basic leucine zipper transcription factor, ATF-like	53314
ILMN_2594433	0.770777	0.278812	0.554689	1.16635	-5.46964	-0.415216	Taf6l	TATA-box binding protein associated factor 6 like	225895
ILMN_2600565	0.765675	0.26985	0.568877	-1.19023	-5.46977	0.928632	Maged2	melanoma antigen, family D, 2	80884
ILMN_2601710	0.762888	0.262782	0.580404	1.20953	-5.47021	-0.793337	Atg4d	autophagy related 4D, cysteine peptidase	235040
ILMN_2717460	0.650372	0.153212	0.814709	-1.58699	-5.47029	0.349181	Ndufb7	NADH dehydrogenase (ubiquinone) 1 beta subcomplex, 7	66916
ILMN_2882079	0.716314	0.195215	0.709487	-1.4205	-5.47084	0.458097	Phf13	PHD finger protein 13	230936
ILMN_2816736	0.713511	0.192746	0.715015	-1.42935	-5.47118	0.674333	-	-	-
ILMN_1258242	0.769791	0.27794	0.556049	1.16865	-5.47144	-0.884898	Zwilch	zwilch kinetochore protein	68014
ILMN_2610703	0.765675	0.268705	0.570724	1.19333	-5.47172	-1.17304	Rida	reactive intermediate imine deaminase A homolog	15473
ILMN_2588249	0.544392	0.0901323	1.04512	1.94131	-5.47174	-0.287421	Plin4	perilipin 4	57435
ILMN_2677472	0.689343	0.17551	0.755698	1.49411	-5.47184	-0.596376	-	-	-
ILMN_1217032	0.73525	0.20942	0.678983	1.37141	-5.47204	-1.02983	-	-	-
ILMN_2729374	0.720151	0.197722	0.703945	-1.41161	-5.47214	0.372666	Slc35c2	solute carrier family 35, member C2	228875
ILMN_2771374	0.765233	0.266271	0.574675	-1.19995	-5.47222	0.794334	Pddc1	Parkinson disease 7 domain containing 1	213350
ILMN_2479717	0.73525	0.20962	0.678568	1.37074	-5.47234	-1.1662	Pilra	paired immunoglobin-like type 2 receptor alpha	231805
ILMN_1248837	0.762846	0.259308	0.586185	-1.21918	-5.4725	1.15091	Tbxa2r	thromboxane A2 receptor	21390
ILMN_1237306	0.650581	0.153383	0.814222	-1.58623	-5.47258	0.515537	Ddx54	DEAD (Asp-Glu-Ala-Asp) box polypeptide 54	71990
ILMN_1224714	0.755467	0.226976	0.64402	1.3146	-5.47293	-0.684083	Susd1	sushi domain containing 1	634731
ILMN_1224091	0.696986	0.180817	0.742761	-1.47359	-5.47313	0.615675	Xist	inactive X specific transcripts	213742
ILMN_2752204	0.760908	0.231936	0.634632	-1.29924	-5.47351	0.771342	Cbfa2t2	core-binding factor, runt domain, alpha subunit 2, translocated to, 2 (human)	12396
ILMN_1226193	0.666909	0.162915	0.788039	1.54516	-5.47383	-0.446586	-	-	-
ILMN_1216690	0.762846	0.254743	0.593897	1.23202	-5.47426	-1.07541	-	-	-
ILMN_2666380	0.762846	0.259911	0.585175	-1.2175	-5.47428	0.787367	Spag1	sperm associated antigen 1	26942
ILMN_2624153	0.554591	0.101753	0.992451	-1.86116	-5.47452	0.649481	Hes5	hairy and enhancer of split 5 (Drosophila)	15208
ILMN_2754515	0.765675	0.269531	0.569391	-1.19109	-5.47463	1.20626	-	-	-
ILMN_1255013	0.676435	0.16805	0.774562	1.52393	-5.47493	-0.539635	Ilf3	interleukin enhancer binding factor 3	16201
ILMN_1214964	0.764821	0.26582	0.575413	1.20119	-5.47531	-0.624881	Gstm4	glutathione S-transferase, mu 4	14865
ILMN_2568571	0.769944	0.278166	0.555697	-1.16805	-5.47538	1.15452	-	-	-
ILMN_2649478	0.751268	0.221211	0.655193	-1.33282	-5.47544	0.425758	Pdxk	pyridoxal (pyridoxine, vitamin B6) kinase	216134
ILMN_1223720	0.650926	0.153605	0.813594	-1.58524	-5.47554	0.659331	-	-	-
ILMN_1241754	0.602622	0.127909	0.893098	-1.70877	-5.47558	0.579082	Wdr62	WD repeat domain 62	233064
ILMN_2697361	0.762846	0.245237	0.610414	1.25939	-5.47582	-0.917373	Dennd2a	DENN/MADD domain containing 2A	209773
ILMN_2584985	0.675324	0.16719	0.776791	-1.52744	-5.47647	1.17835	Uvrag	UV radiation resistance associated gene	78610
ILMN_2633872	0.709146	0.189635	0.722083	1.44065	-5.47681	-0.933124	Cdk10	cyclin-dependent kinase 10	234854
ILMN_1220815	0.544392	0.090025	1.04564	-1.94209	-5.47684	0.499941	Syt5	synaptotagmin V	53420
ILMN_2465890	0.705858	0.187049	0.728044	-1.45016	-5.47706	0.47369	4930445K14Rik	RIKEN cDNA 4930445K14 gene	74886
ILMN_1255496	0.743919	0.215426	0.666701	-1.35152	-5.47756	0.523818	3110040N11Rik	RIKEN cDNA 3110040N11 gene	67290
ILMN_2822842	0.765675	0.267552	0.572592	1.19646	-5.47777	-0.98979	1600014C10Rik	RIKEN cDNA 1600014C10 gene	72244
ILMN_2938390	0.752343	0.22311	0.651481	1.32678	-5.47809	-0.333097	Ipmk	inositol polyphosphate multikinase	69718
ILMN_2833243	0.75409	0.226021	0.64585	-1.31759	-5.47834	0.694565	Naa25	N(alpha)-acetyltransferase 25, NatB auxiliary subunit	231713
ILMN_1243596	0.550256	0.0993904	1.00266	-1.87672	-5.47884	0.611822	Camkv	CaM kinase-like vesicle-associated	235604
ILMN_2633942	0.762846	0.250627	0.600973	1.24377	-5.4792	-1.07794	Paox	polyamine oxidase (exo-N4-amino)	212503
ILMN_1249943	0.762846	0.234933	0.629056	-1.2901	-5.47979	0.885194	Gm16867	predicted gene, 16867	100862085
ILMN_2720522	0.773728	0.282875	0.548405	-1.15573	-5.47998	0.65704	Helq	helicase, POLQ-like	191578
ILMN_2639207	0.762395	0.233532	0.631653	-1.29436	-5.48015	0.407669	-	-	-
ILMN_2791357	0.765675	0.271652	0.565988	1.18538	-5.48018	-0.838646	Ganc	glucosidase, alpha	-
ILMN_2731407	0.722918	0.199901	0.699186	-1.40397	-5.48038	1.18217	Gdf3	growth differentiation factor 3	14562
ILMN_2634235	0.646938	0.151224	0.82038	-1.59586	-5.48109	0.504133	Nrros	negative regulator of reactive oxygen species	224109
ILMN_1232240	0.764821	0.265867	0.575335	-1.20106	-5.48115	0.80647	Narfl	nuclear prelamin A recognition factor-like	67563
ILMN_2794608	0.725598	0.20222	0.694177	-1.39591	-5.48115	0.432071	Bcat2	branched chain aminotransferase 2, mitochondrial	12036
ILMN_2607972	0.709362	0.190219	0.720746	-1.43851	-5.48126	0.416729	-	-	-
ILMN_2507044	0.778168	0.286743	0.542507	1.14574	-5.48127	-0.50696	-	-	-
ILMN_2594746	0.73329	0.207694	0.682577	-1.37721	-5.48148	0.397341	Nacc1	nucleus accumbens associated 1, BEN and BTB (POZ) domain containing	66830
ILMN_1227914	0.711382	0.191364	0.71814	1.43435	-5.48191	-0.449595	-	-	-
ILMN_2848463	0.762846	0.250293	0.601551	1.24473	-5.48196	-0.775422	Mthfsd	methenyltetrahydrofolate synthetase domain containing	234814
ILMN_2487308	0.765675	0.270789	0.567368	1.1877	-5.48198	-0.798744	Tuba8	tubulin, alpha 8	53857
ILMN_2818294	0.548211	0.0982215	1.00779	-1.88454	-5.48201	0.593475	Srpx2	sushi-repeat-containing protein, X-linked 2	68792
ILMN_2702266	0.544392	0.0915518	1.03833	-1.931	-5.48259	0.511488	Crygs	crystallin, gamma S	12970
ILMN_2759484	0.688655	0.175163	0.756557	1.49547	-5.4826	-1.1861	C3	complement component 3	12266
ILMN_3101385	0.76462	0.264779	0.577117	-1.20404	-5.48294	0.473179	Cdipt	CDP-diacylglycerol--inositol 3-phosphatidyltransferase (phosphatidylinositol synthase)	52858
ILMN_2728802	0.743919	0.215597	0.666357	1.35097	-5.48311	-0.53033	Arnt	aryl hydrocarbon receptor nuclear translocator	11863
ILMN_1247981	0.752198	0.221984	0.653678	-1.33036	-5.48314	0.43666	Rrbp1	ribosome binding protein 1	81910
ILMN_2771686	0.755024	0.226647	0.64465	1.31563	-5.48365	-0.279002	Ppil2	peptidylprolyl isomerase (cyclophilin)-like 2	66053
ILMN_1230199	0.763011	0.263711	0.578872	1.20697	-5.48394	-0.538163	-	-	-
ILMN_3003308	0.679452	0.170001	0.769549	1.51602	-5.48409	-0.493973	Psmd10	proteasome (prosome, macropain) 26S subunit, non-ATPase, 10	53380
ILMN_1248907	0.735906	0.210214	0.677338	1.36875	-5.48433	-0.448794	Rab7	RAB7, member RAS oncogene family	19349
ILMN_2745522	0.765675	0.269542	0.569373	1.19106	-5.48459	-0.710368	-	-	-
ILMN_2900042	0.757408	0.229261	0.63967	1.30749	-5.48464	-0.622595	Gba2	glucosidase beta 2	230101
ILMN_3007020	0.762846	0.253133	0.596651	1.2366	-5.48467	-0.498559	Snx32	sorting nexin 32	225861
ILMN_2596412	0.732574	0.206685	0.68469	1.38063	-5.48473	-1.10591	Copg1	coatomer protein complex, subunit gamma 1	54161
ILMN_1260027	0.762846	0.253049	0.596796	-1.23684	-5.48497	0.769302	Arpc4	actin related protein 2/3 complex, subunit 4	68089
ILMN_2520380	0.668152	0.163852	0.785548	1.54124	-5.48521	-0.432279	Ube2q1	ubiquitin-conjugating enzyme E2Q family member 1	70093
ILMN_1246664	0.544392	0.0931153	1.03098	-1.91982	-5.48529	0.527609	Dock4	dedicator of cytokinesis 4	238130
ILMN_2943319	0.719545	0.197337	0.704791	1.41297	-5.4856	-1.13479	Jkamp	JNK1/MAPK8-associated membrane protein	104771
ILMN_1226017	0.771269	0.279838	0.553093	1.16366	-5.48567	-1.10687	2610035D17Rik	RIKEN cDNA 2610035D17 gene	72386
ILMN_2720663	0.773288	0.282044	0.549682	-1.15789	-5.48605	0.925837	Cracr2b	calcium release activated channel regulator 2B	213573
ILMN_1240883	0.762846	0.239813	0.620127	1.27542	-5.48619	-1.14587	Rnf4	ring finger protein 4	19822
ILMN_1234503	0.544392	0.0896736	1.04734	-1.94467	-5.48639	0.485877	Ssr3	signal sequence receptor, gamma	67437
ILMN_1227035	0.770497	0.278535	0.55512	1.16708	-5.4864	-1.01417	B230322F03Rik	RIKEN cDNA B230322F03 gene	100306959
ILMN_2565850	0.586146	0.120317	0.919673	-1.74971	-5.48674	0.895044	Oraov1	oral cancer overexpressed 1	72284
ILMN_2599145	0.762846	0.260313	0.584505	1.21638	-5.48681	-0.337499	-	-	-
ILMN_1252887	0.694705	0.17923	0.746588	-1.47967	-5.48694	0.585732	-	-	-
ILMN_1247221	0.651975	0.154181	0.811968	1.5827	-5.48723	-0.428713	Hibadh	3-hydroxyisobutyrate dehydrogenase	58875
ILMN_2935789	0.734556	0.208669	0.680542	1.37393	-5.48743	-0.736755	Rer1	retention in endoplasmic reticulum sorting receptor 1	67830
ILMN_2887992	0.736021	0.210297	0.677167	-1.36847	-5.48751	0.867592	Mef2c	myocyte enhancer factor 2C	17260
ILMN_2975856	0.762846	0.248041	0.605476	1.25123	-5.48752	-0.652445	Rnf6	ring finger protein (C3H2C3 type) 6	74132
ILMN_2842802	0.783284	0.290488	0.536872	-1.13616	-5.48765	0.404135	Fam69a	family with sequence similarity 69, member A	67266
ILMN_2683621	0.679491	0.170076	0.769358	-1.51572	-5.48795	0.397301	Preb	prolactin regulatory element binding	50907
ILMN_2600397	0.74098	0.213823	0.669945	1.35678	-5.48795	-0.606769	Flt3l	FMS-like tyrosine kinase 3 ligand	14256
ILMN_1235234	0.731438	0.205945	0.686248	1.38314	-5.48804	-0.866018	Rce1	Ras converting CAAX endopeptidase 1	19671
ILMN_1233577	0.766784	0.275895	0.559256	1.17405	-5.48837	-0.911237	Rps6ka5	ribosomal protein S6 kinase, polypeptide 5	73086
ILMN_1230124	0.765675	0.271336	0.566492	-1.18623	-5.48863	0.902839	Thumpd3	THUMP domain containing 3	14911
ILMN_1230991	0.658402	0.157841	0.801779	-1.56674	-5.48907	0.690279	-	-	-
ILMN_3162499	0.750109	0.219987	0.657602	1.33674	-5.4895	-0.374646	Tmem192	transmembrane protein 192	73067
ILMN_2607331	0.762846	0.253637	0.595787	-1.23516	-5.48979	0.519645	Cldn9	claudin 9	56863
ILMN_1257064	0.544392	0.0901207	1.04518	1.94139	-5.49029	-0.283986	Mrgbp	MRG/MORF4L binding protein	73247
ILMN_3156604	0.733519	0.207793	0.682368	1.37688	-5.49042	-0.370277	Hmgb2	high mobility group box 2	97165
ILMN_1240871	0.766962	0.276086	0.558956	1.17355	-5.49077	-1.17759	Spryd4	SPRY domain containing 4	66701
ILMN_2844996	0.723346	0.200762	0.697319	1.40097	-5.49091	-1.41383	Actn1	actinin, alpha 1	109711
ILMN_2617228	0.692532	0.177213	0.751504	1.48747	-5.49097	-0.406043	Aurka	aurora kinase A	20878
ILMN_2800505	0.554155	0.101353	0.994165	-1.86377	-5.4911	0.620692	Dlx1	distal-less homeobox 1	13390
ILMN_1230457	0.762846	0.244088	0.612454	1.26276	-5.49136	-0.782218	Cd99l2	CD99 antigen-like 2	171486
ILMN_2698843	0.748498	0.218679	0.660194	-1.34096	-5.49164	0.715362	Dcakd	dephospho-CoA kinase domain containing	68087
ILMN_2663516	0.777455	0.285988	0.543652	1.14768	-5.49182	-0.820319	Tmem230	transmembrane protein 230	70612
ILMN_1213149	0.680678	0.171097	0.766757	1.51161	-5.49191	-0.4057	Ago2	argonaute RISC catalytic subunit 2	239528
ILMN_2898578	0.714489	0.194005	0.712187	-1.42482	-5.49238	0.444157	Atp6v1c2	ATPase, H+ transporting, lysosomal V1 subunit C2	68775
ILMN_2733733	0.76829	0.276701	0.55799	1.17192	-5.49255	-1.39523	Tlr2	toll-like receptor 2	24088
ILMN_1248526	0.67533	0.167388	0.776276	-1.52663	-5.49317	0.620589	Gm13199	predicted gene 13199	791411
ILMN_1253916	0.777031	0.28538	0.544577	1.14925	-5.49332	-0.418609	Bcl7c	B cell CLL/lymphoma 7C	12055
ILMN_2759944	0.544392	0.0901188	1.04518	1.94141	-5.49341	-0.283412	Ptpn12	protein tyrosine phosphatase, non-receptor type 12	19248
ILMN_2755981	0.689468	0.175676	0.755288	-1.49346	-5.49342	0.823947	Fam178a	family with sequence similarity 178, member A	226151
ILMN_2946088	0.765675	0.270804	0.567344	-1.18766	-5.49362	0.941829	Panx1	pannexin 1	55991
ILMN_2520239	0.544392	0.0923896	1.03438	-1.92499	-5.49363	0.508748	Cp	ceruloplasmin	12870
ILMN_1246445	0.765675	0.27105	0.566951	-1.187	-5.49401	0.673361	-	-	-
ILMN_2730701	0.707557	0.188372	0.724983	1.44528	-5.49412	-0.905406	Pqlc3	PQ loop repeat containing	217430
ILMN_1254990	0.773504	0.28221	0.549428	1.15746	-5.49419	-1.00186	Pex13	peroxisomal biogenesis factor 13	72129
ILMN_3096468	0.646938	0.151522	0.819526	-1.59452	-5.49469	0.388166	Gtf2ird1	general transcription factor II I repeat domain-containing 1	57080
ILMN_1253008	0.766326	0.274475	0.561498	-1.17783	-5.49472	0.295425	Acat2	acetyl-Coenzyme A acetyltransferase 2	110460
ILMN_1236580	0.762846	0.251096	0.600161	-1.24242	-5.49473	0.433147	Cpsf6	cleavage and polyadenylation specific factor 6	432508
ILMN_2849359	0.744219	0.215965	0.665616	1.34976	-5.49498	-0.546625	Fam96b	family with sequence similarity 96, member B	68523
ILMN_2462151	0.652974	0.155381	0.808601	-1.57743	-5.49548	0.656357	Dgkq	diacylglycerol kinase, theta	110524
ILMN_2641111	0.679228	0.169913	0.769775	-1.51638	-5.4957	0.512303	Dpagt1	dolichyl-phosphate (UDP-N-acetylglucosamine) acetylglucosaminephosphotransferase 1 (GlcNAc-1-P transferase)	13478
ILMN_2519345	0.762846	0.24469	0.611383	-1.26099	-5.49579	0.223476	Vps45	vacuolar protein sorting 45	22365
ILMN_2696994	0.739841	0.212578	0.672482	-1.36089	-5.49592	0.319394	Poll	polymerase (DNA directed), lambda	56626
ILMN_2788260	0.784371	0.291491	0.535375	-1.13362	-5.49598	0.428051	Ncbp2	nuclear cap binding protein subunit 2	68092
ILMN_1234996	0.762846	0.240722	0.618485	1.27271	-5.49599	-0.536712	Msx3	msh homeobox 3	17703
ILMN_2624280	0.639156	0.146078	0.835415	-1.61932	-5.49614	0.383556	Rps27l	ribosomal protein S27-like	67941
ILMN_2588771	0.782692	0.289924	0.537716	-1.1376	-5.49617	0.798397	Fbxl8	F-box and leucine-rich repeat protein 8	50788
ILMN_1215400	0.782779	0.290113	0.537432	-1.13712	-5.49649	0.561074	Ppp1ca	protein phosphatase 1, catalytic subunit, alpha isoform	19045
ILMN_2905866	0.765675	0.273132	0.563627	1.18141	-5.49661	-0.912591	Cited2	Cbp/p300-interacting transactivator, with Glu/Asp-rich carboxy-terminal domain, 2	17684
ILMN_1247762	0.650021	0.153023	0.815244	-1.58783	-5.49676	0.676128	Rasal1	RAS protein activator like 1 (GAP1 like)	19415
ILMN_3033940	0.753384	0.224975	0.647867	-1.32088	-5.49682	0.993916	Brd1	bromodomain containing 1	223770
ILMN_2600508	0.753384	0.224904	0.648002	1.3211	-5.49686	-1.04605	Eif2b1	eukaryotic translation initiation factor 2B, subunit 1 (alpha)	209354
ILMN_1259400	0.705399	0.186677	0.72891	1.45154	-5.49688	-1.28262	Prr33	proline rich 33	677289
ILMN_3119914	0.595672	0.124718	0.904072	-1.72569	-5.49709	0.944271	Trnp1	TMF1-regulated nuclear protein 1	69539
ILMN_2603660	0.762846	0.256153	0.5915	1.22803	-5.4974	-1.24283	-	-	-
ILMN_2535513	0.774494	0.283304	0.547748	-1.15462	-5.4974	0.555111	-	-	-
ILMN_2768026	0.782692	0.28996	0.537662	1.13751	-5.49756	-0.698946	Gusb	glucuronidase, beta	110006
ILMN_2458967	0.773288	0.281669	0.550261	-1.15887	-5.49774	1.10979	2900079J23Rik	RIKEN cDNA 2900079J23 gene	78409
ILMN_2695181	0.751268	0.221004	0.6556	-1.33349	-5.49813	0.874168	Smtn	smoothelin	29856
ILMN_1238309	0.544392	0.0895888	1.04775	-1.9453	-5.49817	0.472571	Rbfox1	RNA binding protein, fox-1 homolog (C, elegans) 1	268859
ILMN_2825803	0.667888	0.163587	0.786252	-1.54235	-5.4984	0.483595	Parp14	poly (ADP-ribose) polymerase family, member 14	547253
ILMN_1226527	0.784064	0.291148	0.535886	-1.13449	-5.49847	0.503165	Ganc	glucosidase, alpha	-
ILMN_1215331	0.766784	0.275909	0.559233	1.17402	-5.49868	-0.991077	Dicer1	dicer 1, ribonuclease type III	192119
ILMN_2605453	0.658424	0.158318	0.800471	1.56468	-5.49871	-0.467382	Ranbp10	RAN binding protein 10	74334
ILMN_1229702	0.756035	0.22799	0.642084	1.31144	-5.49933	-0.316366	Nrbp1	nuclear receptor binding protein 1	192292
ILMN_1252698	0.753895	0.225819	0.646239	-1.31823	-5.49944	0.375021	Btd	biotinidase	26363
ILMN_2509052	0.766522	0.274702	0.561138	-1.17722	-5.49962	0.482008	Zfp629	zinc finger protein 629	320683
ILMN_2614531	0.662306	0.160939	0.793338	1.55349	-5.49967	-0.491719	Mcam	melanoma cell adhesion molecule	84004
ILMN_2747311	0.751268	0.221114	0.655384	1.33313	-5.49973	-0.423159	Atp6v0a2	ATPase, H+ transporting, lysosomal V0 subunit A2	21871
ILMN_2611676	0.727528	0.202966	0.692576	1.39334	-5.49986	-0.440473	Ogt	O-linked N-acetylglucosamine (GlcNAc) transferase (UDP-N-acetylglucosamine:polypeptide-N-acetylglucosaminyl transferase)	108155
ILMN_1234861	0.746899	0.217475	0.662591	1.34485	-5.50017	-0.494779	-	-	-
ILMN_2733778	0.762846	0.257078	0.589935	1.22543	-5.5008	-0.863685	Il4i1	interleukin 4 induced 1	14204
ILMN_1252545	0.784192	0.291299	0.535661	1.1341	-5.5009	-0.518899	Map7	microtubule-associated protein 7	17761
ILMN_2496121	0.720151	0.197898	0.703558	1.41099	-5.50117	-0.534845	Lsm12	LSM12 homolog	268490
ILMN_2810443	0.782707	0.290012	0.537584	1.13738	-5.50142	-0.355782	Fam103a1	family with sequence similarity 103, member A1	67148
ILMN_2794741	0.544392	0.0900163	1.04568	-1.94216	-5.50174	0.473612	Gm5416	predicted gene 5416	408196
ILMN_1217063	0.762846	0.250052	0.60197	1.24542	-5.50178	-1.35045	Liph	lipase, member H	239759
ILMN_2590034	0.544392	0.084448	1.07341	-1.98423	-5.50187	0.410201	Ltbp4	latent transforming growth factor beta binding protein 4	108075
ILMN_1228385	0.762846	0.242217	0.615796	-1.26828	-5.50198	1.06171	Itpr3	inositol 1,4,5-triphosphate receptor 3	16440
ILMN_2945066	0.747446	0.218057	0.66143	1.34297	-5.5024	-0.675134	Naa20	N(alpha)-acetyltransferase 20, NatB catalytic subunit	67877
ILMN_2589790	0.73525	0.209527	0.67876	-1.37105	-5.50247	0.76575	Stat3	signal transducer and activator of transcription 3	20848
ILMN_1230454	0.764874	0.265997	0.575124	1.2007	-5.50257	-0.832982	Hadhb	hydroxyacyl-Coenzyme A dehydrogenase/3-ketoacyl-Coenzyme A thiolase/enoyl-Coenzyme A hydratase (trifunctional protein), beta subunit	231086
ILMN_1233192	0.665751	0.16234	0.789574	-1.54757	-5.50279	0.61273	Mrps9	mitochondrial ribosomal protein S9	69527
ILMN_2597481	0.708835	0.189314	0.722817	1.44182	-5.5033	-0.764828	Rala	v-ral simian leukemia viral oncogene A (ras related)	56044
ILMN_2672528	0.61532	0.134093	0.872595	1.67707	-5.50346	-0.694244	Pabpn1	poly(A) binding protein, nuclear 1	54196
ILMN_2928875	0.785464	0.292678	0.533611	1.13061	-5.50419	-0.561271	Atp6v1g1	ATPase, H+ transporting, lysosomal V1 subunit G1	66290
ILMN_2501670	0.748498	0.218554	0.660441	1.34136	-5.50427	-0.901357	Hnrnpdl	heterogeneous nuclear ribonucleoprotein D-like	50926
ILMN_1242046	0.73329	0.207662	0.682643	-1.37732	-5.50464	0.840062	Aqr	aquarius	11834
ILMN_2990144	0.765675	0.272514	0.564611	-1.18307	-5.50515	0.314284	Ints9	integrator complex subunit 9	210925
ILMN_2602115	0.544392	0.0901114	1.04522	1.94146	-5.50564	-0.281172	Klhdc4	kelch domain containing 4	234825
ILMN_1218794	0.773288	0.282016	0.549726	1.15797	-5.50566	-0.799074	Cand1	cullin associated and neddylation disassociated 1	71902
ILMN_3119327	0.598958	0.126039	0.899495	-1.71864	-5.50591	0.789087	Mtl5	metallothionein-like 5, testis-specific (tesmin)	17771
ILMN_3096933	0.752343	0.22311	0.651481	-1.32678	-5.50608	0.731258	Top1mt	DNA topoisomerase 1, mitochondrial	72960
ILMN_1236157	0.762846	0.246447	0.608276	-1.25586	-5.50612	0.75691	Akap17b	A kinase (PRKA) anchor protein 17B	338351
ILMN_2653166	0.54469	0.0936588	1.02845	-1.91598	-5.5065	0.508987	Gpx8	glutathione peroxidase 8 (putative)	69590
ILMN_1242889	0.775234	0.28408	0.546559	-1.15261	-5.50693	0.447063	Relt	RELT tumor necrosis factor receptor	320100
ILMN_1228441	0.765675	0.273101	0.563677	1.1815	-5.507	-1.36758	-	-	-
ILMN_1257755	0.762846	0.251531	0.599408	1.24117	-5.50707	-0.512271	-	-	-
ILMN_3043036	0.762846	0.237265	0.624766	1.28305	-5.50728	-1.99146	Chil3	chitinase-like 3	12655
ILMN_2764690	0.691737	0.176695	0.752776	-1.48948	-5.50747	0.593258	-	-	-
ILMN_1244225	0.544392	0.0912595	1.03972	-1.93311	-5.50755	0.481325	-	-	-
ILMN_2718645	0.788193	0.296687	0.527702	-1.12054	-5.50761	0.561539	Luzp1	leucine zipper protein 1	269593
ILMN_1217842	0.765675	0.268331	0.57133	-1.19435	-5.50776	0.942758	Bace1	beta-site APP cleaving enzyme 1	23821
ILMN_2668996	0.667527	0.163411	0.786717	-1.54308	-5.5085	0.605132	Kel	Kell blood group	23925
ILMN_1250135	0.788678	0.297088	0.527115	-1.11953	-5.50868	0.502583	A930005H10Rik	RIKEN cDNA A930005H10 gene	68161
ILMN_1242677	0.708945	0.189513	0.722361	1.44109	-5.5087	-0.503323	Galnt2	UDP-N-acetyl-alpha-D-galactosamine:polypeptide N-acetylgalactosaminyltransferase 2	108148
ILMN_1224802	0.762846	0.242757	0.614828	1.26668	-5.50903	-0.796016	Palm	paralemmin	18483
ILMN_2997022	0.632812	0.142268	0.846892	-1.63718	-5.50904	0.197642	Idh3g	isocitrate dehydrogenase 3 (NAD+), gamma	15929
ILMN_1215632	0.544392	0.0901093	1.04523	1.94148	-5.50913	-0.280537	Marcksl1	MARCKS-like 1	17357
ILMN_1242399	0.778778	0.287588	0.541229	-1.14357	-5.50946	0.983814	Hist1h2bc	histone cluster 1, H2bc	68024
ILMN_1239293	0.544392	0.0901091	1.04523	1.94148	-5.50946	-0.280476	Sulf2	sulfatase 2	72043
ILMN_3004949	0.784064	0.291152	0.53588	1.13448	-5.51021	-1.01288	Nxpe4	neurexophilin and PC-esterase domain family, member 4	244853
ILMN_1235281	0.766784	0.275842	0.559339	-1.17419	-5.51036	0.341838	Coa6	cytochrome c oxidase assembly factor 6	67892
ILMN_2426752	0.765675	0.271266	0.566605	-1.18642	-5.51045	0.885704	F830005D05Rik	RIKEN cDNA F830005D05 gene	320797
ILMN_3027761	0.707409	0.188291	0.725171	1.44558	-5.51092	-0.699867	Gpx4	glutathione peroxidase 4	625249
ILMN_2781458	0.762846	0.244581	0.611577	1.26132	-5.51157	-1.23213	Tlcd1	TLC domain containing 1	68385
ILMN_1220553	0.732963	0.20738	0.683233	1.37827	-5.51159	-0.520333	Rap2a	RAS related protein 2a	76108
ILMN_3024099	0.752343	0.222782	0.65212	1.32782	-5.51163	-0.907968	Seh1l	SEH1-like (S, cerevisiae	72124
ILMN_2745462	0.784959	0.292272	0.534212	-1.13164	-5.51175	1.11393	Zfp507	zinc finger protein 507	668501
ILMN_2537869	0.773504	0.282239	0.549383	-1.15739	-5.51178	0.437979	-	-	-
ILMN_1241229	0.779448	0.288065	0.54051	-1.14235	-5.51178	1.38147	Prrc2c	proline-rich coiled-coil 2C	226562
ILMN_2738503	0.788731	0.297259	0.526865	-1.11911	-5.5119	0.658607	Pop1	processing of precursor 1, ribonuclease P/MRP family, (S, cerevisiae)	67724
ILMN_1218519	0.602622	0.12785	0.893301	-1.70908	-5.51214	0.629254	-	-	-
ILMN_2507331	0.762846	0.255564	0.592501	1.2297	-5.51275	-0.625346	Xylt1	xylosyltransferase 1	233781
ILMN_2766755	0.77782	0.286452	0.542949	1.14649	-5.51275	-1.27012	Fam110b	family with sequence similarity 110, member B	242297
ILMN_1238893	0.778778	0.287482	0.541389	-1.14384	-5.51287	0.496934	Lime1	Lck interacting transmembrane adaptor 1	72699
ILMN_2711705	0.714489	0.194007	0.712183	1.42482	-5.51306	-0.759028	Dusp11	dual specificity phosphatase 11 (RNA/RNP complex 1-interacting)	72102
ILMN_2940642	0.544392	0.0899138	1.04617	-1.94291	-5.5135	0.460223	St6galnac2	ST6 (alpha-N-acetyl-neuraminyl-2,3-beta-galactosyl-1,3)-N-acetylgalactosaminide alpha-2,6-sialyltransferase 2	20446
ILMN_2743831	0.762888	0.263379	0.579419	1.20789	-5.51372	-0.918124	Pepd	peptidase D	18624
ILMN_2737302	0.724761	0.201675	0.695348	-1.3978	-5.51393	0.835881	Cxcl12	chemokine (C-X-C motif) ligand 12	20315
ILMN_2979307	0.773728	0.282731	0.548627	-1.15611	-5.51407	0.613348	Nek3	NIMA (never in mitosis gene a)-related expressed kinase 3	23954
ILMN_2854962	0.762491	0.233643	0.631448	1.29402	-5.51413	-0.330309	Sgol1	shugoshin-like 1 (S, pombe)	72415
ILMN_2712994	0.762846	0.252204	0.598248	-1.23925	-5.51513	0.930652	Nupl2	nucleoporin like 2	231042
ILMN_2431657	0.762888	0.263348	0.57947	1.20797	-5.51524	-0.946287	Cand1	cullin associated and neddylation disassociated 1	71902
ILMN_2972829	0.76624	0.274127	0.562048	-1.17876	-5.51555	0.820539	Psg23	pregnancy-specific glycoprotein 23	56868
ILMN_2677876	0.705085	0.186526	0.72926	1.4521	-5.51596	-0.768344	Arhgap4	Rho GTPase activating protein 4	171207
ILMN_1224713	0.787208	0.295932	0.528808	-1.12242	-5.517	0.392242	Adap1	ArfGAP with dual PH domains 1	231821
ILMN_2573998	0.766784	0.275583	0.559748	-1.17488	-5.51733	0.900783	Tma16	translation machinery associated 16	66282
ILMN_2607892	0.757103	0.228915	0.640325	1.30856	-5.51733	-0.805829	Bag4	BCL2-associated athanogene 4	67384
ILMN_1247681	0.765675	0.268492	0.571068	1.19391	-5.51756	-0.796715	Tex264	testis expressed gene 264	21767
ILMN_2667091	0.544392	0.0900648	1.04545	-1.9418	-5.51772	0.457508	Ppp1r3c	protein phosphatase 1, regulatory (inhibitor) subunit 3C	53412
ILMN_2615448	0.76947	0.277567	0.556632	1.16963	-5.5179	-1.0008	Wdr92	WD repeat domain 92	103784
ILMN_2734097	0.544392	0.089911	1.04619	-1.94293	-5.51794	0.455582	Btc	betacellulin, epidermal growth factor family member	12223
ILMN_3111593	0.762846	0.248972	0.60385	-1.24854	-5.51795	0.486491	Tex264	testis expressed gene 264	21767
ILMN_2625060	0.743324	0.215111	0.667337	-1.35255	-5.51797	0.46435	Rps24	ribosomal protein S24	20088
ILMN_2881610	0.786851	0.295539	0.529385	-1.12341	-5.5183	0.38934	Tcaim	T cell activation inhibitor, mitochondrial	382117
ILMN_2419247	0.772674	0.281124	0.551103	1.16029	-5.51832	-0.927545	Trp53bp2	transformation related protein 53 binding protein 2	209456
ILMN_1218067	0.762846	0.239938	0.619901	1.27504	-5.51838	-0.729952	-	-	-
ILMN_1217849	0.60568	0.129825	0.886641	-1.69879	-5.51847	0.809672	Laptm5	lysosomal-associated protein transmembrane 5	16792
ILMN_2615901	0.791182	0.299468	0.523649	-1.11361	-5.51906	0.770116	Ptk2	PTK2 protein tyrosine kinase 2	14083
ILMN_1229529	0.762846	0.252718	0.597364	1.23778	-5.5199	-0.865132	Hsd17b7	hydroxysteroid (17-beta) dehydrogenase 7	15490
ILMN_1248721	0.785464	0.292729	0.533534	1.13048	-5.52009	-0.583459	Mterf1b	mitochondrial transcription termination factor 1b	208595
ILMN_2544674	0.773728	0.282874	0.548407	-1.15574	-5.52027	0.715345	-	-	-
ILMN_2659724	0.544392	0.0899132	1.04618	-1.94291	-5.52054	0.452917	Gpr135	G protein-coupled receptor 135	238252
ILMN_2758803	0.762846	0.240362	0.619133	1.27378	-5.52078	-0.442238	Nat8f4	N-acetyltransferase 8 (GCN5-related) family member 4	75541
ILMN_1239653	0.719666	0.19747	0.704498	-1.4125	-5.521	0.65772	Clcc1	chloride channel CLIC-like 1	229725
ILMN_2779858	0.712518	0.192202	0.716241	1.43131	-5.52111	-0.708873	S100a14	S100 calcium binding protein A14	66166
ILMN_2664365	0.765675	0.271135	0.566815	-1.18677	-5.52111	0.370919	-	-	-
ILMN_2646411	0.786851	0.294409	0.531049	1.12625	-5.52146	-0.575714	Gramd1b	GRAM domain containing 1B	235283
ILMN_2755337	0.784678	0.291691	0.535077	1.13311	-5.52198	-1.11353	-	-	-
ILMN_1232596	0.762846	0.240187	0.61945	-1.2743	-5.5221	1.13236	Pom121	nuclear pore membrane protein 121	107939
ILMN_2813547	0.789715	0.298216	0.525469	-1.11672	-5.52222	0.954228	Scn4b	sodium channel, type IV, beta	399548
ILMN_2499888	0.544392	0.0903085	1.04427	-1.94002	-5.52265	0.45509	-	-	-
ILMN_2933426	0.762846	0.253208	0.596523	1.23638	-5.52269	-0.56903	Fkbpl	FK506 binding protein-like	56299
ILMN_1245292	0.544392	0.0899259	1.04612	-1.94282	-5.5227	0.450828	Rbm14	RNA binding motif protein 14	56275
ILMN_2938704	0.732908	0.206965	0.684103	1.37968	-5.5228	-0.650622	Il15	interleukin 15	16168
ILMN_2727921	0.652974	0.155051	0.809524	1.57887	-5.52309	-0.932439	Tspo	translocator protein	12257
ILMN_2952466	0.561755	0.106789	0.971472	-1.82913	-5.52355	0.644753	Trove2	TROVE domain family, member 2	20822
ILMN_2583822	0.544392	0.090274	1.04444	-1.94027	-5.52382	0.453509	-	-	-
ILMN_1236042	0.771269	0.279795	0.553161	1.16377	-5.5239	-0.567834	Vapb	vesicle-associated membrane protein, associated protein B and C	56491
ILMN_1225520	0.762846	0.249808	0.602394	-1.24612	-5.524	0.544289	Knop1	lysine rich nucleolar protein 1	66356
ILMN_2681001	0.796451	0.303123	0.518381	1.10459	-5.52419	-0.417951	Slc25a47	solute carrier family 25, member 47	104910
ILMN_1256335	0.766784	0.275739	0.559502	-1.17447	-5.52423	0.704707	Rapgef3	Rap guanine nucleotide exchange factor (GEF) 3	223864
ILMN_1222872	0.786851	0.29462	0.530738	-1.12572	-5.52432	0.993875	Wbscr16	Williams-Beuren syndrome chromosome region 16 homolog (human)	94254
ILMN_2572010	0.776022	0.284679	0.545645	-1.15106	-5.52477	0.734263	Nans	N-acetylneuraminic acid synthase (sialic acid synthase)	94181
ILMN_2655721	0.72867	0.204337	0.689652	1.38863	-5.52498	-0.589177	Stat1	signal transducer and activator of transcription 1	20846
ILMN_2601823	0.787238	0.295981	0.528736	1.1223	-5.52511	-0.283635	Dhx8	DEAH (Asp-Glu-Ala-His) box polypeptide 8	217207
ILMN_2652291	0.79159	0.29977	0.523212	1.11286	-5.52514	-0.565176	-	-	-
ILMN_1227677	0.773288	0.281651	0.550289	-1.15892	-5.52542	0.579394	-	-	-
ILMN_1229985	0.765675	0.270655	0.567584	1.18806	-5.5255	-0.826063	Exoc6b	exocyst complex component 6B	75914
ILMN_1235811	0.544392	0.0900374	1.04558	-1.942	-5.5256	0.449058	Fam198b	family with sequence similarity 198, member B	68659
ILMN_2701515	0.752343	0.223306	0.6511	-1.32616	-5.52561	0.458321	Lrrk1	leucine-rich repeat kinase 1	233328
ILMN_1216822	0.765675	0.267475	0.572717	1.19667	-5.52565	-0.921096	Insig2	insulin induced gene 2	72999
ILMN_1231840	0.751268	0.221152	0.655309	-1.33301	-5.52591	0.493666	Nsmf	NMDA receptor synaptonuclear signaling and neuronal migration factor	56876
ILMN_2665666	0.742115	0.21448	0.668613	1.35462	-5.52635	-1.06331	Pstpip1	proline-serine-threonine phosphatase-interacting protein 1	19200
ILMN_2516383	0.744034	0.215716	0.666117	1.35058	-5.52655	-0.746101	Ssr1	signal sequence receptor, alpha	107513
ILMN_2810937	0.786851	0.294205	0.53135	-1.12676	-5.52689	0.655894	Slc25a42	solute carrier family 25, member 42	73095
ILMN_2605096	0.741557	0.214183	0.669216	1.3556	-5.52713	-0.368763	Rsl1d1	ribosomal L1 domain containing 1	66409
ILMN_1228590	0.796451	0.303253	0.518195	-1.10427	-5.52724	0.56191	Ogfod2	2-oxoglutarate and iron-dependent oxygenase domain containing 2	66627
ILMN_1247078	0.784192	0.29135	0.535586	-1.13398	-5.52726	0.557151	Ogt	O-linked N-acetylglucosamine (GlcNAc) transferase (UDP-N-acetylglucosamine:polypeptide-N-acetylglucosaminyl transferase)	108155
ILMN_2756716	0.757663	0.22948	0.639255	1.30681	-5.52747	-0.301181	Nup160	nucleoporin 160	59015
ILMN_2900216	0.789589	0.297922	0.525898	-1.11745	-5.52757	0.994223	Ndufb10	NADH dehydrogenase (ubiquinone) 1 beta subcomplex, 10	68342
ILMN_1257750	0.545148	0.0953892	1.0205	-1.90389	-5.52818	0.504305	Mapt	microtubule-associated protein tau	17762
ILMN_1255699	0.73104	0.205717	0.686729	1.38392	-5.52868	-0.916645	Tbl2	transducin (beta)-like 2	27368
ILMN_1230169	0.792971	0.300827	0.521683	-1.11025	-5.52884	0.536302	Mybbp1a	MYB binding protein (P160) 1a	18432
ILMN_2687339	0.544392	0.0896173	1.04761	-1.94509	-5.52922	0.440705	Pfkfb2	6-phosphofructo-2-kinase/fructose-2,6-biphosphatase 2	18640
ILMN_3128270	0.771242	0.279718	0.55328	-1.16397	-5.52943	0.921212	Urgcp	upregulator of cell proliferation	72046
ILMN_1226402	0.735479	0.209826	0.67814	1.37005	-5.52944	-0.706929	-	-	-
ILMN_1227758	0.789311	0.297628	0.526327	1.11819	-5.52976	-0.995425	Arhgap27	Rho GTPase activating protein 27	544817
ILMN_2990197	0.717751	0.196109	0.707502	-1.41732	-5.53031	0.512394	Bola3	bolA-like 3 (E, coli)	78653
ILMN_2446999	0.755812	0.227658	0.642717	1.31247	-5.53042	-0.63558	Baz2b	bromodomain adjacent to zinc finger domain, 2B	407823
ILMN_2757966	0.676744	0.168353	0.773779	-1.5227	-5.53047	1.21849	Pf4	platelet factor 4	56744
ILMN_2623983	0.762846	0.237671	0.624024	-1.28183	-5.53093	0.453397	Egr2	early growth response 2	13654
ILMN_2766469	0.73235	0.206488	0.685105	1.3813	-5.5313	-0.94262	Smox	spermine oxidase	228608
ILMN_1248658	0.752343	0.222278	0.653103	1.32942	-5.53148	-0.307749	Ddx6	DEAD (Asp-Glu-Ala-Asp) box polypeptide 6	13209
ILMN_2767596	0.737624	0.211037	0.675642	1.36601	-5.53178	-0.539226	Sav1	salvador family WW domain containing 1	64010
ILMN_2984647	0.69605	0.180164	0.744333	1.47609	-5.53193	-0.22152	Ap1m1	adaptor-related protein complex AP-1, mu subunit 1	11767
ILMN_2996667	0.709362	0.19044	0.720242	1.43771	-5.53196	-0.816585	Isg20l2	interferon stimulated exonuclease gene 20-like 2	229504
ILMN_2685919	0.752343	0.223279	0.651151	1.32624	-5.5322	-0.548083	Fgd3	FYVE, RhoGEF and PH domain containing 3	30938
ILMN_1260436	0.765675	0.267455	0.572749	-1.19673	-5.5328	0.341069	-	-	-
ILMN_1214166	0.728018	0.20347	0.6915	1.3916	-5.53281	-0.730376	Odf2	outer dense fiber of sperm tails 2	18286
ILMN_1231513	0.762846	0.241755	0.616624	1.26964	-5.53296	-0.790072	Tacstd2	tumor-associated calcium signal transducer 2	56753
ILMN_2860242	0.755615	0.227269	0.643461	1.31369	-5.533	-0.441458	Klhl24	kelch-like 24	75785
ILMN_2739517	0.762846	0.250915	0.600473	-1.24294	-5.53312	0.621141	Mecr	mitochondrial trans-2-enoyl-CoA reductase	26922
ILMN_1222149	0.544392	0.0914652	1.03874	-1.93162	-5.53323	0.4568	Cdk12	cyclin-dependent kinase 12	69131
ILMN_2488125	0.773288	0.281605	0.550359	-1.15904	-5.53347	0.770197	Vrk1	vaccinia related kinase 1	22367
ILMN_2727920	0.654541	0.15654	0.805373	1.57237	-5.53409	-0.908368	Tspo	translocator protein	12257
ILMN_2503190	0.696986	0.180901	0.74256	1.47327	-5.53427	-0.646839	Vti1b	vesicle transport through interaction with t-SNAREs 1B	53612
ILMN_2507232	0.789915	0.298509	0.525042	1.11599	-5.53481	-0.806124	Gas2l3	growth arrest-specific 2 like 3	237436
ILMN_2933914	0.766784	0.275281	0.560224	1.17569	-5.53497	-0.479054	Psmd14	proteasome (prosome, macropain) 26S subunit, non-ATPase, 14	59029
ILMN_2654296	0.544392	0.0865896	1.06253	-1.96774	-5.53546	0.402306	Rab10	RAB10, member RAS oncogene family	19325
ILMN_2900557	0.728198	0.203742	0.690919	-1.39067	-5.5357	0.517013	Kif15	kinesin family member 15	209737
ILMN_2628828	0.795802	0.302682	0.519014	1.10567	-5.53602	-0.756595	Ppp1r12c	protein phosphatase 1, regulatory (inhibitor) subunit 12C	232807
ILMN_3139354	0.762846	0.244013	0.612587	-1.26298	-5.53607	0.380341	Sh2b1	SH2B adaptor protein 1	20399
ILMN_2550376	0.762846	0.252745	0.597317	-1.2377	-5.53617	0.616902	Phf12	PHD finger protein 12	268448
ILMN_2640995	0.761454	0.232378	0.633805	1.29789	-5.5363	-0.706374	Spire2	spire homolog 2 (Drosophila)	234857
ILMN_2829646	0.802811	0.30958	0.509227	1.08886	-5.5365	-0.364691	Ift172	intraflagellar transport 172	67661
ILMN_1224076	0.544392	0.090093	1.04531	1.9416	-5.53691	-0.275517	Fam220a	family with sequence similarity 220, member A	67238
ILMN_2776764	0.765675	0.267566	0.572569	1.19642	-5.53742	-0.723171	Chmp4b	charged multivesicular body protein 4B	75608
ILMN_2667972	0.784797	0.292023	0.534583	1.13227	-5.53754	-1.12815	Celf1	CUGBP, Elav-like family member 1	13046
ILMN_2736168	0.801035	0.307754	0.511796	1.09328	-5.53804	-0.630711	Ppt1	palmitoyl-protein thioesterase 1	19063
ILMN_2850391	0.554549	0.101663	0.992836	-1.86175	-5.53811	0.564891	Meis2	Meis homeobox 2	17536
ILMN_2850937	0.75524	0.226839	0.644283	-1.31503	-5.53823	0.376658	Tmed3	transmembrane emp24 domain containing 3	66111
ILMN_2846255	0.772037	0.280354	0.552294	-1.16231	-5.53828	0.854634	Pgpep1	pyroglutamyl-peptidase I	66522
ILMN_1248439	0.762846	0.255944	0.591855	-1.22863	-5.53832	0.571566	St6galnac4	ST6 (alpha-N-acetyl-neuraminyl-2,3-beta-galactosyl-1,3)-N-acetylgalactosaminide alpha-2,6-sialyltransferase 4	20448
ILMN_2795520	0.79894	0.305655	0.514768	1.09839	-5.53853	-0.552951	H2-K1	histocompatibility 2, K1, K region	14972
ILMN_1244074	0.787696	0.296277	0.528302	-1.12156	-5.53866	1.2454	Ap3s2	adaptor-related protein complex 3, sigma 2 subunit	11778
ILMN_1223084	0.702907	0.184707	0.733517	-1.45888	-5.53906	0.26361	Olfr66	olfactory receptor 66	18367
ILMN_2729422	0.544392	0.0917194	1.03754	-1.92979	-5.53936	0.453202	Ror2	receptor tyrosine kinase-like orphan receptor 2	26564
ILMN_2888342	0.79159	0.299774	0.523206	1.11285	-5.53939	-0.773598	Thoc3	THO complex 3	73666
ILMN_2895364	0.749172	0.219534	0.658499	-1.3382	-5.53945	0.677551	Ext2	exostoses (multiple) 2	14043
ILMN_2663291	0.759573	0.230814	0.636739	-1.30269	-5.53953	0.336745	Pxt1	peroxisomal, testis specific 1	69307
ILMN_1239060	0.544392	0.0900914	1.04532	1.94161	-5.53986	-0.274989	-	-	-
ILMN_2779703	0.762846	0.255439	0.592713	-1.23005	-5.53987	0.462666	Ercc1	excision repair cross-complementing rodent repair deficiency, complementation group 1	13870
ILMN_2676716	0.793554	0.301352	0.520925	-1.10895	-5.54022	0.186317	Chtop	chromatin target of PRMT1	66511
ILMN_1218169	0.714984	0.194567	0.710931	-1.42281	-5.54067	0.817007	Kmt2a	lysine (K)-specific methyltransferase 2A	214162
ILMN_2565270	0.704415	0.185935	0.730639	-1.4543	-5.54122	0.475342	Trp53bp1	transformation related protein 53 binding protein 1	27223
ILMN_2712895	0.753013	0.224557	0.648673	-1.3222	-5.54174	0.806094	-	-	-
ILMN_1220514	0.762846	0.250739	0.600778	-1.24344	-5.54194	0.353633	-	-	-
ILMN_1223230	0.709362	0.190238	0.720704	-1.43845	-5.54204	0.655653	Gstp1	glutathione S-transferase, pi 1	14870
ILMN_2830983	0.73192	0.206151	0.685815	1.38244	-5.54219	-0.44547	Eml3	echinoderm microtubule associated protein like 3	225898
ILMN_2774803	0.695413	0.179701	0.745449	-1.47786	-5.54221	0.769806	Tada2a	transcriptional adaptor 2A	217031
ILMN_2965066	0.798595	0.305405	0.515125	1.099	-5.54235	-0.544763	Herc4	hect domain and RLD 4	67345
ILMN_2533447	0.72867	0.204365	0.689594	1.38853	-5.54239	-0.539747	Myzap	myocardial zonula adherens protein	102371
ILMN_1247582	0.801133	0.308222	0.511136	1.09214	-5.5428	-0.284997	Snrpa	small nuclear ribonucleoprotein polypeptide A	53607
ILMN_2615468	0.762846	0.242864	0.614638	1.26637	-5.54331	-0.591921	Fgfr1op2	FGFR1 oncogene partner 2	67529
ILMN_2493521	0.734566	0.208757	0.680358	1.37363	-5.54333	-0.402863	Tnrc6c	trinucleotide repeat containing 6C	217351
ILMN_1219532	0.800124	0.307185	0.5126	-1.09466	-5.54386	0.300065	-	-	-
ILMN_2432040	0.552427	0.100561	0.997569	-1.86897	-5.54392	0.545321	-	-	-
ILMN_2871325	0.693159	0.178179	0.749144	-1.48372	-5.54426	0.649388	Pfkl	phosphofructokinase, liver, B-type	18641
ILMN_2744326	0.704415	0.185794	0.730969	-1.45482	-5.54461	0.260195	-	-	-
ILMN_2699635	0.802031	0.309061	0.509955	1.09011	-5.54477	-0.457544	Rab6a	RAB6A, member RAS oncogene family	19346
ILMN_1253387	0.762846	0.24357	0.613376	1.26429	-5.5455	-0.749982	Klf5	Kruppel-like factor 5	12224
ILMN_3001322	0.766753	0.274942	0.560759	-1.17659	-5.54573	0.576805	Tmem119	transmembrane protein 119	231633
ILMN_1252290	0.771242	0.279691	0.553322	1.16404	-5.54589	-0.396651	Chd6	chromodomain helicase DNA binding protein 6	71389
ILMN_1229964	0.756142	0.228082	0.641908	-1.31115	-5.54624	0.649598	Gstz1	glutathione transferase zeta 1 (maleylacetoacetate isomerase)	14874
ILMN_1215073	0.789715	0.298083	0.525663	-1.11705	-5.54634	0.896258	Afap1	actin filament associated protein 1	70292
ILMN_1243062	0.602823	0.128322	0.891698	-1.70661	-5.54636	0.5288	-	-	-
ILMN_3007898	0.788193	0.296717	0.527658	1.12046	-5.54661	-0.773976	Kdm1b	lysine (K)-specific demethylase 1B	218214
ILMN_2616786	0.758766	0.230434	0.637454	-1.30387	-5.54666	0.607567	Tbl3	transducin (beta)-like 3	213773
ILMN_1233275	0.76298	0.263591	0.57907	-1.2073	-5.54684	0.365968	-	-	-
ILMN_2573616	0.762846	0.250601	0.601017	-1.24384	-5.54695	0.363463	-	-	-
ILMN_2595651	0.765675	0.267777	0.572226	-1.19585	-5.54727	0.969914	Armc9	armadillo repeat containing 9	78795
ILMN_2599295	0.780536	0.288797	0.539407	-1.14047	-5.54729	0.508007	Rbm19	RNA binding motif protein 19	74111
ILMN_2686644	0.593954	0.123987	0.906624	-1.72963	-5.54732	0.359102	Psmd13	proteasome (prosome, macropain) 26S subunit, non-ATPase, 13	23997
ILMN_2751247	0.802033	0.309135	0.509852	1.08993	-5.54733	-0.796799	Urm1	ubiquitin related modifier 1	68205
ILMN_1254093	0.800124	0.307245	0.512515	1.09451	-5.54736	-0.779746	Ncam1	neural cell adhesion molecule 1	17967
ILMN_2999642	0.733988	0.208348	0.681212	-1.37501	-5.54805	0.564757	Nol10	nucleolar protein 10	217431
ILMN_1230343	0.713914	0.193433	0.713469	1.42688	-5.54807	-0.313033	5730585A16Rik	RIKEN cDNA 5730585A16 gene	77096
ILMN_2599667	0.770745	0.278764	0.554764	1.16648	-5.54808	-0.790568	Ap4m1	adaptor-related protein complex AP-4, mu 1	11781
ILMN_2777491	0.762597	0.233804	0.631148	-1.29353	-5.54831	0.933017	Fhod1	formin homology 2 domain containing 1	234686
ILMN_1235657	0.544392	0.0898409	1.04653	-1.94344	-5.54901	0.422923	Rnase4	ribonuclease, RNase A family 4	58809
ILMN_2711339	0.722035	0.198999	0.701149	1.40712	-5.54904	-0.707281	Pag1	phosphoprotein associated with glycosphingolipid microdomains 1	94212
ILMN_2902625	0.801133	0.308567	0.510651	-1.09131	-5.54908	0.663313	Qrich1	glutamine-rich 1	69232
ILMN_1235186	0.762395	0.233362	0.631971	1.29488	-5.54915	-0.713486	Cox15	cytochrome c oxidase assembly protein 15	226139
ILMN_2476267	0.652811	0.15466	0.810622	1.58059	-5.54915	-0.501604	H2-D1	histocompatibility 2, D region locus 1	14964
ILMN_2974720	0.768911	0.2772	0.557207	-1.1706	-5.54918	0.736912	Igf2bp2	insulin-like growth factor 2 mRNA binding protein 2	319765
ILMN_1259714	0.547273	0.0972948	1.01191	-1.89081	-5.54976	0.50145	Cdk6	cyclin-dependent kinase 6	12571
ILMN_2923445	0.544392	0.0900857	1.04534	1.94165	-5.54989	-0.2732	Acta2	actin, alpha 2, smooth muscle, aorta	11475
ILMN_2693543	0.598479	0.125789	0.900357	-1.71997	-5.5502	0.594414	Srrm1	serine/arginine repetitive matrix 1	51796
ILMN_1220834	0.709362	0.190506	0.720091	-1.43747	-5.55049	0.897683	Camta2	calmodulin binding transcription activator 2	216874
ILMN_3154279	0.544392	0.0908757	1.04155	-1.93589	-5.55064	0.432489	Npnt	nephronectin	114249
ILMN_1245109	0.803874	0.311036	0.50719	1.08535	-5.55078	-0.783102	Gins2	GINS complex subunit 2 (Psf2 homolog)	272551
ILMN_1258830	0.786851	0.295115	0.530009	1.12447	-5.55126	-1.09995	Plpp1	phospholipid phosphatase 1	19012
ILMN_2590860	0.791842	0.299983	0.522903	-1.11233	-5.5513	0.240222	Sub1	SUB1 homolog (S, cerevisiae)	20024
ILMN_2967455	0.766326	0.274349	0.561696	-1.17816	-5.55195	0.305156	Ppp1r13b	protein phosphatase 1, regulatory (inhibitor) subunit 13B	21981
ILMN_2956092	0.777455	0.28581	0.543922	1.14814	-5.55215	-1.63087	Rassf4	Ras association (RalGDS/AF-6) domain family member 4	213391
ILMN_2609506	0.762846	0.249887	0.602256	1.24589	-5.5522	-0.549128	-	-	-
ILMN_1245008	0.787316	0.296048	0.528638	1.12213	-5.55253	-1.04728	Gin1	gypsy retrotransposon integrase 1	252876
ILMN_2486573	0.661056	0.160071	0.795688	-1.55718	-5.55256	1.0001	Vegfc	vascular endothelial growth factor C	22341
ILMN_2672353	0.764821	0.265132	0.576538	1.20307	-5.55337	-0.810307	Dennd1c	DENN/MADD domain containing 1C	70785
ILMN_2433318	0.544392	0.0900835	1.04535	1.94166	-5.55368	-0.272527	Greb1	gene regulated by estrogen in breast cancer protein	268527
ILMN_1233857	0.698836	0.182167	0.73953	1.46845	-5.55384	-0.817337	Mcm6	minichromosome maintenance complex component 6	17219
ILMN_2429754	0.733583	0.208108	0.681712	1.37582	-5.55417	-0.386539	Rnf114	ring finger protein 114	81018
ILMN_2664797	0.544392	0.0900828	1.04536	1.94167	-5.55496	-0.2723	Nbr1	neighbor of Brca1 gene 1	17966
ILMN_1217723	0.803224	0.309973	0.508677	-1.08791	-5.55513	0.60927	Stau2	staufen (RNA binding protein) homolog 2 (Drosophila)	29819
ILMN_2699522	0.762846	0.236766	0.625681	1.28455	-5.5553	-0.976533	Dyrk3	dual-specificity tyrosine-(Y)-phosphorylation regulated kinase 3	226419
ILMN_2743723	0.762395	0.233131	0.632401	1.29558	-5.5564	-0.843884	Ptpn11	protein tyrosine phosphatase, non-receptor type 11	19247
ILMN_2973897	0.806977	0.314088	0.502949	-1.07803	-5.55643	0.374781	Atp5l	ATP synthase, H+ transporting, mitochondrial F0 complex, subunit G	27425
ILMN_1236993	0.779448	0.288119	0.540428	1.14221	-5.55657	-0.916291	March2	membrane-associated ring finger (C3HC4) 2	224703
ILMN_2775154	0.79063	0.299076	0.524219	1.11458	-5.55685	-0.83094	Ctsh	cathepsin H	13036
ILMN_2648386	0.641592	0.147003	0.832674	1.61504	-5.55696	-0.169129	Nsa2	NSA2 ribosome biogenesis homolog	59050
ILMN_3009839	0.762888	0.263186	0.579737	-1.20842	-5.55721	0.97353	Tada2a	transcriptional adaptor 2A	217031
ILMN_2665364	0.754739	0.22636	0.6452	1.31653	-5.55728	-0.401196	Sgk3	serum/glucocorticoid regulated kinase 3	170755
ILMN_1228040	0.786851	0.294769	0.530518	-1.12534	-5.55747	0.60121	Ptcd3	pentatricopeptide repeat domain 3	69956
ILMN_1215893	0.756181	0.228275	0.641542	1.31055	-5.55759	-0.39415	Alg3	asparagine-linked glycosylation 3 (alpha-1,3-mannosyltransferase)	208624
ILMN_2497616	0.79738	0.304361	0.516611	1.10155	-5.55793	-0.601459	-	-	-
ILMN_1240165	0.732963	0.207458	0.683069	-1.37801	-5.55795	0.459259	-	-	-
ILMN_1241761	0.544392	0.0900811	1.04537	1.94168	-5.55806	-0.271749	-	-	-
ILMN_2482766	0.544392	0.0901187	1.04519	-1.94141	-5.55833	0.416474	Tspyl1	testis-specific protein, Y-encoded-like 1	22110
ILMN_2748271	0.805797	0.312831	0.504691	1.08104	-5.55899	-0.855985	Tmem164	transmembrane protein 164	209497
ILMN_1254276	0.765675	0.27205	0.565351	-1.18431	-5.55911	0.902115	Hist2h2ac	histone cluster 2, H2ac	319176
ILMN_2448997	0.545148	0.0950557	1.02202	-1.9062	-5.55915	0.468192	Setbp1	SET binding protein 1	240427
ILMN_2638404	0.79894	0.305727	0.514666	1.09821	-5.55961	-0.866262	Dclre1b	DNA cross-link repair 1B	140917
ILMN_2692441	0.752343	0.222594	0.652486	1.32841	-5.55968	-0.484658	Psrc1	proline/serine-rich coiled-coil 1	56742
ILMN_1239815	0.762888	0.263026	0.580001	1.20886	-5.55996	-0.466478	Kctd5	potassium channel tetramerisation domain containing 5	69259
ILMN_2807084	0.762846	0.238879	0.621822	1.27821	-5.56	-0.488015	Acot7	acyl-CoA thioesterase 7	70025
ILMN_2541505	0.800124	0.307227	0.51254	-1.09456	-5.56012	1.2024	Vps13c	vacuolar protein sorting 13C	320528
ILMN_2901227	0.762846	0.257927	0.588504	-1.22305	-5.56032	0.460235	Tmem5	transmembrane protein 5	216395
ILMN_2793739	0.72867	0.204298	0.689736	1.38876	-5.56036	-0.833092	Lipo3	lipase, member O3	381236
ILMN_2436608	0.762846	0.242064	0.61607	-1.26873	-5.56058	0.719875	2310009A05Rik	RIKEN cDNA 2310009A05 gene	66364
ILMN_2833388	0.805669	0.312371	0.505329	1.08214	-5.56078	-0.373502	Eri3	exoribonuclease 3	140546
ILMN_2679077	0.733583	0.208127	0.681671	-1.37575	-5.56089	0.812636	Nhp2	NHP2 ribonucleoprotein	52530
ILMN_3033922	0.762846	0.244231	0.612199	1.26234	-5.56105	-0.913668	Atraid	all-trans retinoic acid induced differentiation factor	381629
ILMN_1225719	0.808531	0.315157	0.501474	1.07548	-5.56107	-0.672428	Ireb2	iron responsive element binding protein 2	64602
ILMN_2615601	0.730896	0.205338	0.68753	1.38521	-5.56124	-0.897564	Scyl3	SCY1-like 3 (S, cerevisiae)	240880
ILMN_1238573	0.776818	0.285193	0.54486	1.14973	-5.56149	-0.827286	-	-	-
ILMN_2975900	0.762846	0.251142	0.60008	1.24229	-5.56157	-0.717014	Rnf123	ring finger protein 123	84585
ILMN_1256735	0.762846	0.247848	0.605814	1.25179	-5.5617	-0.570813	Gusb	glucuronidase, beta	110006
ILMN_2936476	0.762846	0.242786	0.614777	1.2666	-5.56195	-0.833897	Pycard	PYD and CARD domain containing	66824
ILMN_2793464	0.763103	0.263989	0.578415	-1.20621	-5.56197	0.882491	Oasl1	2'-5' oligoadenylate synthetase-like 1	231655
ILMN_1257107	0.677181	0.168737	0.77279	-1.52114	-5.56216	0.902975	-	-	-
ILMN_2444984	0.765675	0.272893	0.564007	-1.18205	-5.56224	0.434066	-	-	-
ILMN_3126522	0.765007	0.266156	0.574864	-1.20027	-5.56226	0.848315	Kng2	kininogen 2	385643
ILMN_2565262	0.544392	0.0896677	1.04736	-1.94472	-5.56237	0.407507	Lrig3	leucine-rich repeats and immunoglobulin-like domains 3	320398
ILMN_2698046	0.765675	0.270529	0.567785	-1.1884	-5.56245	1.11908	Stat3	signal transducer and activator of transcription 3	20848
ILMN_2524061	0.75832	0.229936	0.638394	-1.3054	-5.56257	0.346267	Gpr158	G protein-coupled receptor 158	241263
ILMN_1232903	0.750179	0.220044	0.657491	-1.33656	-5.56266	0.216613	Acbd6	acyl-Coenzyme A binding domain containing 6	72482
ILMN_2739486	0.740088	0.213086	0.671445	1.35921	-5.56295	-0.902374	-	-	-
ILMN_2999818	0.804991	0.31193	0.505943	1.0832	-5.56327	-0.913997	Slc17a9	solute carrier family 17, member 9	228993
ILMN_2488783	0.728198	0.203617	0.691186	1.3911	-5.56339	-0.907765	B3galt6	UDP-Gal:betaGal beta 1,3-galactosyltransferase, polypeptide 6	117592
ILMN_2732827	0.73235	0.206528	0.685021	1.38116	-5.56353	-0.557095	-	-	-
ILMN_2587955	0.544392	0.0900779	1.04538	1.94171	-5.56377	-0.270741	Acap2	ArfGAP with coiled-coil, ankyrin repeat and PH domains 2	78618
ILMN_1237571	0.8118	0.317765	0.497894	-1.06929	-5.56392	0.335347	Mrgpra2b	MAS-related GPR, member A2B	235712
ILMN_1222662	0.762846	0.241763	0.61661	-1.26962	-5.56426	0.542556	-	-	-
ILMN_1221611	0.732963	0.207223	0.683562	-1.37881	-5.56429	0.401392	Pitpna	phosphatidylinositol transfer protein, alpha	18738
ILMN_1241640	0.57871	0.116301	0.934417	-1.77237	-5.56468	0.597971	Sh3rf1	SH3 domain containing ring finger 1	59009
ILMN_2636666	0.775234	0.284019	0.546653	-1.15276	-5.56482	0.378236	Prodh	proline dehydrogenase	19125
ILMN_2428388	0.785652	0.292981	0.53316	1.12985	-5.56496	-0.911601	Wdr76	WD repeat domain 76	241627
ILMN_1235240	0.71644	0.195489	0.708877	1.41952	-5.56533	-0.536925	Aars	alanyl-tRNA synthetase	234734
ILMN_2591619	0.792981	0.301022	0.521401	-1.10976	-5.56539	1.12072	Fan1	FANCD2/FANCI-associated nuclease 1	330554
ILMN_2535014	0.799837	0.306721	0.513257	-1.09579	-5.56559	0.897743	-	-	-
ILMN_1253773	0.762846	0.260279	0.584562	-1.21648	-5.5656	0.655257	Nudt6	nudix (nucleoside diphosphate linked moiety X)-type motif 6	229228
ILMN_1237342	0.764821	0.265388	0.576119	1.20237	-5.56575	-0.994392	4833438C02Rik	RIKEN cDNA 4833438C02 gene	100503392
ILMN_1232447	0.81304	0.319926	0.494951	-1.06419	-5.56599	0.633225	Por	P450 (cytochrome) oxidoreductase	18984
ILMN_2692007	0.778257	0.287024	0.542082	-1.14502	-5.56663	0.372638	-	-	-
ILMN_2809247	0.762846	0.25615	0.591506	1.22805	-5.56688	-0.47527	Emc4	ER membrane protein complex subunit 4	68032
ILMN_2604985	0.544392	0.0900761	1.04539	1.94172	-5.56695	-0.270181	Cdk5rap1	CDK5 regulatory subunit associated protein 1	66971
ILMN_2596932	0.798394	0.305251	0.515342	1.09937	-5.56699	-0.679141	Rapgef2	Rap guanine nucleotide exchange factor (GEF) 2	76089
ILMN_1231650	0.812574	0.319067	0.496118	-1.06621	-5.56701	0.257114	Parp10	poly (ADP-ribose) polymerase family, member 10	671535
ILMN_1233274	0.649067	0.152718	0.81611	-1.58918	-5.56709	0.560874	-	-	-
ILMN_1239411	0.732963	0.207212	0.683586	-1.37884	-5.56718	0.776133	-	-	-
ILMN_2651534	0.722918	0.199896	0.699197	-1.40398	-5.56736	0.26523	Rnf8	ring finger protein 8	58230
ILMN_1220452	0.723295	0.200585	0.697703	1.40158	-5.56738	-0.821429	Arpc1a	actin related protein 2/3 complex, subunit 1A	56443
ILMN_1258826	0.765785	0.273576	0.562922	-1.18023	-5.56781	0.785534	Ppp4r1l-ps	protein phosphatase 4, regulatory subunit 1-like, pseudogene	100043911
ILMN_2830445	0.762846	0.236638	0.625916	1.28494	-5.56782	-0.567309	Mcph1	microcephaly, primary autosomal recessive 1	244329
ILMN_1258732	0.762846	0.244441	0.611826	1.26173	-5.56827	-0.788488	Cryba4	crystallin, beta A4	12959
ILMN_1255849	0.753013	0.224508	0.648769	1.32235	-5.56865	-0.467027	Zdhhc13	zinc finger, DHHC domain containing 13	243983
ILMN_3091801	0.786851	0.295301	0.529736	-1.12401	-5.56878	0.989144	Gan	giant axonal neuropathy	209239
ILMN_1257340	0.751129	0.220682	0.656234	1.33452	-5.56924	-0.233579	Brd7	bromodomain containing 7	26992
ILMN_2605512	0.684383	0.172609	0.762937	-1.50557	-5.56929	1.04762	Lamb3	laminin, beta 3	16780
ILMN_2911936	0.765675	0.273416	0.563176	1.18065	-5.56957	-1.0198	Tia1	cytotoxic granule-associated RNA binding protein 1	21841
ILMN_2906414	0.762846	0.258909	0.586852	-1.2203	-5.56966	0.383663	Tmed4	transmembrane emp24 protein transport domain containing 4	103694
ILMN_1255621	0.765675	0.271877	0.565627	-1.18477	-5.57021	0.391197	9530053J19Rik	RIKEN cDNA 9530053J19 gene	53961
ILMN_2611865	0.762846	0.247223	0.606911	1.2536	-5.5707	-0.670777	Man1c1	mannosidase, alpha, class 1C, member 1	230815
ILMN_2764143	0.773728	0.282683	0.5487	-1.15623	-5.5707	0.655843	Scap	SREBF chaperone	235623
ILMN_2432255	0.738964	0.21195	0.673766	1.36297	-5.5711	-0.94811	-	-	-
ILMN_2843782	0.756035	0.227892	0.64227	1.31174	-5.57119	-0.333218	Tpst2	protein-tyrosine sulfotransferase 2	22022
ILMN_2568998	0.499512	0.0484947	1.31431	-2.34792	-5.57125	0.225732	A930004D18Rik	RIKEN cDNA A930004D18 gene	77940
ILMN_2612325	0.544392	0.0900734	1.0454	1.94174	-5.5719	-0.26931	4931406C07Rik	RIKEN cDNA 4931406C07 gene	70984
ILMN_2662160	0.765675	0.270039	0.568573	1.18972	-5.5721	-0.68264	Impa2	inositol (myo)-1(or 4)-monophosphatase 2	114663
ILMN_2640570	0.79677	0.303472	0.517882	-1.10373	-5.57214	0.781593	Pak4	p21 protein (Cdc42/Rac)-activated kinase 4	70584
ILMN_3117381	0.544392	0.0812882	1.08997	-2.00931	-5.57226	0.335523	Fhl1	four and a half LIM domains 1	14199
ILMN_2734036	0.588662	0.121637	0.914935	-1.74243	-5.5723	0.524634	-	-	-
ILMN_1228937	0.762395	0.233318	0.632052	-1.29501	-5.57241	0.633736	Cyhr1	cysteine and histidine rich 1	54151
ILMN_2899599	0.773288	0.281962	0.54981	-1.15811	-5.5725	0.996197	Ddx3y	DEAD (Asp-Glu-Ala-Asp) box polypeptide 3, Y-linked	26900
ILMN_3100042	0.762846	0.247164	0.607015	1.25377	-5.57302	-0.438206	Btrc	beta-transducin repeat containing protein	12234
ILMN_2752867	0.765675	0.270581	0.567702	1.18826	-5.57321	-1.01	Synj2bp	synaptojanin 2 binding protein	24071
ILMN_2909105	0.762846	0.248196	0.605205	1.25078	-5.57365	-0.544722	Fam57a	family with sequence similarity 57, member A	116972
ILMN_2640457	0.544392	0.0900724	1.04541	1.94175	-5.5738	-0.268977	Pcdhb22	protocadherin beta 22	93893
ILMN_2755351	0.803224	0.310034	0.508591	1.08776	-5.5738	-0.907666	AU022252	expressed sequence AU022252	230696
ILMN_2757368	0.730357	0.205152	0.687924	1.38584	-5.57384	-0.307489	Creld2	cysteine-rich with EGF-like domains 2	76737
ILMN_2473337	0.704415	0.185917	0.730681	1.45437	-5.57402	-0.550112	Tmed10	transmembrane emp24-like trafficking protein 10 (yeast)	68581
ILMN_2828838	0.681373	0.171459	0.76584	1.51016	-5.57435	-0.533611	Isy1	ISY1 splicing factor homolog	57905
ILMN_2872639	0.722441	0.19944	0.700187	1.40558	-5.57438	-0.390991	9030624J02Rik	RIKEN cDNA 9030624J02 gene	71517
ILMN_2744217	0.762846	0.24439	0.611917	-1.26188	-5.57443	0.601342	Spag5	sperm associated antigen 5	54141
ILMN_1249829	0.803224	0.309865	0.508828	-1.08817	-5.57453	0.2915	Mybl2	myeloblastosis oncogene-like 2	17865
ILMN_1213449	0.738054	0.211407	0.674881	-1.36478	-5.575	0.531238	Man2c1	mannosidase, alpha, class 2C, member 1	73744
ILMN_2657414	0.762846	0.24165	0.616813	-1.26996	-5.57501	0.454468	-	-	-
ILMN_2440602	0.544392	0.0900717	1.04541	1.94175	-5.57515	-0.268739	Tlr5	toll-like receptor 5	53791
ILMN_2674548	0.809592	0.316035	0.500265	1.07339	-5.57525	-0.49893	Commd8	COMM domain containing 8	27784
ILMN_1251951	0.544392	0.0780802	1.10746	-2.03578	-5.5753	0.307832	Scfd2	Sec1 family domain containing 2	212986
ILMN_2758502	0.766784	0.275148	0.560434	-1.17604	-5.57532	0.770484	Capn10	calpain 10	23830
ILMN_1221953	0.786851	0.294136	0.531452	1.12694	-5.57551	-0.79056	Hexim2	hexamethylene bis-acetamide inducible 2	71059
ILMN_2940017	0.728198	0.203781	0.690836	-1.39053	-5.57601	0.726902	Rps13	ribosomal protein S13	68052
ILMN_2907499	0.804511	0.311359	0.506738	1.08457	-5.57607	-0.758364	Tatdn2	TatD DNase domain containing 2	381801
ILMN_2772155	0.77258	0.280747	0.551684	1.16128	-5.57607	-1.38973	-	-	-
ILMN_1251193	0.641585	0.14691	0.832947	-1.61547	-5.5765	0.860722	-	-	-
ILMN_2881024	0.765675	0.27218	0.565144	1.18396	-5.57655	-1.03416	Pradc1	protease-associated domain containing 1	73327
ILMN_2525289	0.762888	0.26345	0.579303	1.20769	-5.57656	-0.921283	C330018D20Rik	RIKEN cDNA C330018D20 gene	77422
ILMN_2643115	0.808571	0.315351	0.501205	-1.07502	-5.57688	0.597802	Zc3h10	zinc finger CCCH type containing 10	103284
ILMN_2705361	0.76624	0.274207	0.561921	1.17854	-5.57711	-0.904691	Hsd17b11	hydroxysteroid (17-beta) dehydrogenase 11	114664
ILMN_2867901	0.708638	0.189012	0.72351	1.44293	-5.57714	-0.384689	Cdc20	cell division cycle 20	107995
ILMN_2620106	0.796979	0.303948	0.5172	1.10256	-5.57754	-1.09979	Dhcr24	24-dehydrocholesterol reductase	74754
ILMN_2761247	0.747309	0.21763	0.662281	-1.34435	-5.57754	0.822605	Cad	carbamoyl-phosphate synthetase 2, aspartate transcarbamylase, and dihydroorotase	69719
ILMN_2715003	0.762846	0.255221	0.593083	1.23067	-5.57787	-0.57964	Sar1b	secretion associated Ras related GTPase 1B	66397
ILMN_2743985	0.739841	0.212591	0.672456	1.36085	-5.57839	-0.802106	-	-	-
ILMN_1246508	0.789715	0.298338	0.525292	1.11642	-5.57856	-0.567077	Pars2	prolyl-tRNA synthetase (mitochondrial)(putative)	230577
ILMN_2503768	0.689343	0.175495	0.755735	-1.49417	-5.57898	0.506066	Wbscr27	Williams Beuren syndrome chromosome region 27 (human)	79565
ILMN_2638017	0.722918	0.199918	0.699149	1.40391	-5.57902	-0.67038	Atp2a3	ATPase, Ca++ transporting, ubiquitous	53313
ILMN_1256171	0.762846	0.248069	0.605428	-1.25115	-5.57925	0.596307	Tmem63b	transmembrane protein 63b	224807
ILMN_1237990	0.728455	0.204096	0.690166	1.38945	-5.57951	-0.681112	Gale	galactose-4-epimerase, UDP	74246
ILMN_2719921	0.704924	0.186383	0.729595	-1.45263	-5.57959	0.41488	Penk	preproenkephalin	18619
ILMN_2437156	0.762846	0.244245	0.612174	-1.2623	-5.5796	0.348738	Zfp667	zinc finger protein 667	384763
ILMN_2486585	0.756035	0.227892	0.64227	-1.31174	-5.57978	0.789692	Cdk19os	cyclin-dependent kinase 19, opposite strand	67587
ILMN_1226838	0.771054	0.278949	0.554475	-1.16599	-5.57992	0.504085	Selm	selenoprotein M	114679
ILMN_3104462	0.805669	0.31251	0.505135	1.0818	-5.58022	-0.352878	Coq10b	coenzyme Q10B	67876
ILMN_2756704	0.805797	0.312974	0.504492	-1.08069	-5.58024	1.0748	Parm1	prostate androgen-regulated mucin-like protein 1	231440
ILMN_1221908	0.742115	0.214389	0.668798	-1.35492	-5.58037	0.53037	Usp7	ubiquitin specific peptidase 7	252870
ILMN_2636803	0.79188	0.300073	0.522773	-1.11211	-5.58068	0.369644	Acyp2	acylphosphatase 2, muscle type	75572
ILMN_1219080	0.544392	0.0900686	1.04543	1.94177	-5.58073	-0.267763	Ssh3	slingshot homolog 3 (Drosophila)	245857
ILMN_2963412	0.762846	0.240997	0.617989	-1.27189	-5.58078	0.358417	Ikzf5	IKAROS family zinc finger 5	67143
ILMN_3100258	0.764821	0.265219	0.576395	-1.20283	-5.58112	0.373993	Theg	testicular haploid expressed gene	21830
ILMN_1224780	0.75409	0.225956	0.645976	1.3178	-5.58119	-0.832609	Elovl1	elongation of very long chain fatty acids (FEN1/Elo2, SUR4/Elo3, yeast)-like 1	54325
ILMN_1255765	0.8118	0.31801	0.49756	1.06871	-5.58131	-0.781071	Mtif2	mitochondrial translational initiation factor 2	76784
ILMN_2682865	0.762846	0.251343	0.599734	1.24171	-5.58151	-0.385019	Aspscr1	alveolar soft part sarcoma chromosome region, candidate 1 (human)	68938
ILMN_2817214	0.73525	0.209336	0.679157	-1.37169	-5.58168	1.08283	Hist2h2bb	histone cluster 2, H2bb	319189
ILMN_1249920	0.723295	0.200616	0.697636	1.40148	-5.5817	-0.395563	-	-	-
ILMN_2597868	0.799371	0.306504	0.513564	-1.09632	-5.58173	0.923741	Lgmn	legumain	19141
ILMN_2755434	0.812977	0.31981	0.495108	1.06446	-5.58173	-0.915734	Zwilch	zwilch kinetochore protein	68014
ILMN_2988199	0.815466	0.322482	0.491495	1.05819	-5.58174	-0.856669	Milr1	mast cell immunoglobulin like receptor 1	380732
ILMN_2592253	0.702349	0.184459	0.734099	-1.45981	-5.58177	0.852111	Hist1h3h	histone cluster 1, H3h	319152
ILMN_2855423	0.812532	0.318825	0.496447	-1.06678	-5.58217	0.774136	Ube3b	ubiquitin protein ligase E3B	117146
ILMN_1225670	0.617379	0.135577	0.867815	-1.66966	-5.58232	0.666879	-	-	-
ILMN_2440399	0.777455	0.286133	0.543432	1.14731	-5.58249	-0.965861	Trim33	tripartite motif-containing 33	94093
ILMN_2738054	0.785826	0.293305	0.532681	-1.12903	-5.58249	0.948252	Plekhg2	pleckstrin homology domain containing, family G (with RhoGef domain) member 2	101497
ILMN_2833587	0.820585	0.328677	0.483231	-1.04381	-5.58265	0.467163	Alg8	asparagine-linked glycosylation 8 (alpha-1,3-glucosyltransferase)	381903
ILMN_1241801	0.762888	0.260556	0.584099	-1.2157	-5.58335	0.316295	Gm609	predicted gene 609	208166
ILMN_2574865	0.801133	0.308596	0.510609	-1.09124	-5.58377	0.793098	-	-	-
ILMN_3006643	0.812325	0.3185	0.496891	-1.06755	-5.5838	0.462074	Abi2	abl-interactor 2	329165
ILMN_1213138	0.814729	0.321443	0.492896	-1.06062	-5.5839	0.719362	Acy1	aminoacylase 1	109652
ILMN_2768841	0.766784	0.275389	0.560054	-1.1754	-5.5841	0.404017	Rab22a	RAB22A, member RAS oncogene family	19334
ILMN_1221142	0.792411	0.300502	0.522153	-1.11105	-5.58423	0.928273	Ppard	peroxisome proliferator activator receptor delta	19015
ILMN_2691192	0.789915	0.298554	0.524977	1.11588	-5.5844	-0.947012	Rbbp7	retinoblastoma binding protein 7	245688
ILMN_2669015	0.704415	0.186066	0.730332	-1.45381	-5.58468	0.762011	-	-	-
ILMN_2716567	0.731334	0.205881	0.686384	1.38336	-5.58476	-0.502174	Bnip3l	BCL2/adenovirus E1B interacting protein 3-like	12177
ILMN_2788283	0.74098	0.213839	0.669913	1.35673	-5.58492	-0.393411	Ift52	intraflagellar transport 52	245866
ILMN_2565252	0.816675	0.32407	0.489361	1.05448	-5.58546	-0.591624	Ptbp1	polypyrimidine tract binding protein 1	19205
ILMN_1219384	0.796451	0.30329	0.518141	-1.10418	-5.58573	0.97134	Igsf3	immunoglobulin superfamily, member 3	78908
ILMN_2589318	0.762846	0.251819	0.598911	-1.24035	-5.58584	1.07393	Pou6f1	POU domain, class 6, transcription factor 1	19009
ILMN_1213331	0.704415	0.186051	0.730368	-1.45387	-5.5861	0.320456	Kidins220	kinase D-interacting substrate 220	77480
ILMN_2716247	0.753013	0.224312	0.649148	-1.32297	-5.5862	0.494878	Fastkd5	FAST kinase domains 5	380601
ILMN_1232951	0.815281	0.322348	0.491675	-1.05851	-5.58622	0.792699	-	-	-
ILMN_2742244	0.748498	0.21866	0.660231	1.34102	-5.58633	-0.429221	Elmod3	ELMO/CED-12 domain containing 3	232089
ILMN_1226834	0.752198	0.222008	0.653631	1.33028	-5.58641	-0.557655	Elavl1	ELAV (embryonic lethal, abnormal vision)-like 1 (Hu antigen R)	15568
ILMN_2582914	0.764821	0.265651	0.575689	-1.20165	-5.58645	0.297039	-	-	-
ILMN_3024068	0.784678	0.291732	0.535016	1.13301	-5.58663	-0.913031	Hnrnpa1	heterogeneous nuclear ribonucleoprotein A1	15382
ILMN_2744459	0.762846	0.234882	0.629151	1.29025	-5.58672	-0.390695	Alg3	asparagine-linked glycosylation 3 (alpha-1,3-mannosyltransferase)	208624
ILMN_2606180	0.771242	0.279259	0.553993	1.16518	-5.58699	-0.407902	Acot7	acyl-CoA thioesterase 7	70025
ILMN_1237109	0.766784	0.275793	0.559416	1.17432	-5.58716	-0.776446	Nipa2	non imprinted in Prader-Willi/Angelman syndrome 2 homolog (human)	93790
ILMN_2899318	0.765675	0.273416	0.563176	1.18065	-5.58727	-0.486734	Rdh11	retinol dehydrogenase 11	17252
ILMN_2773215	0.762846	0.243897	0.612794	-1.26333	-5.58735	1.13216	-	-	-
ILMN_3136355	0.762846	0.240869	0.61822	-1.27227	-5.58774	0.73131	Phrf1	PHD and ring finger domains 1	101471
ILMN_2687602	0.784678	0.291793	0.534926	-1.13285	-5.58796	0.699109	Pou2f2	POU domain, class 2, transcription factor 2	18987
ILMN_2681906	0.737713	0.211098	0.675517	1.3658	-5.58818	-0.409691	Copa	coatomer protein complex subunit alpha	12847
ILMN_1253544	0.801226	0.308709	0.510451	-1.09096	-5.58835	0.811222	2900060B14Rik	RIKEN cDNA 2900060B14 gene	68204
ILMN_1232960	0.762846	0.259382	0.58606	1.21897	-5.58844	-0.574688	-	-	-
ILMN_2598775	0.778257	0.287024	0.542082	1.14502	-5.5887	-0.897892	Stard3nl	STARD3 N-terminal like	76205
ILMN_1225324	0.74005	0.212854	0.671917	1.35998	-5.58871	-1.04943	Nsmaf	neutral sphingomyelinase (N-SMase) activation associated factor	18201
ILMN_2935999	0.725956	0.202389	0.693813	1.39533	-5.58877	-0.695073	Ube4b	ubiquitination factor E4B	63958
ILMN_2454919	0.782692	0.289969	0.537648	-1.13748	-5.58908	0.351549	Trim45	tripartite motif-containing 45	229644
ILMN_2933655	0.73104	0.205711	0.686742	1.38394	-5.58934	-0.631452	Ctnnbl1	catenin, beta like 1	66642
ILMN_2561037	0.816149	0.323698	0.48986	-1.05535	-5.58935	0.94261	-	-	-
ILMN_1233738	0.755797	0.227617	0.642795	1.3126	-5.58958	-0.749381	Ttc9c	tetratricopeptide repeat domain 9C	70387
ILMN_2753515	0.783439	0.290762	0.536462	1.13547	-5.58959	-0.896531	Rmdn3	regulator of microtubule dynamics 3	67809
ILMN_2666272	0.777455	0.286171	0.543374	-1.14721	-5.58963	0.512206	Hemk1	HemK methyltransferase family member 1	69536
ILMN_2677170	0.784349	0.291445	0.535443	-1.13373	-5.58986	0.611456	Sigmar1	sigma non-opioid intracellular receptor 1	18391
ILMN_2559418	0.81485	0.321593	0.492694	-1.06027	-5.58987	1.22938	Cers4	ceramide synthase 4	67260
ILMN_1228363	0.688462	0.175053	0.756831	-1.49591	-5.59014	0.452642	Qars	glutaminyl-tRNA synthetase	97541
ILMN_2567267	0.79738	0.304368	0.516601	-1.10153	-5.59043	0.851677	Heatr5a	HEAT repeat containing 5A	320487
ILMN_2851735	0.765675	0.273006	0.563827	1.18175	-5.59043	-0.838494	Ankrd13d	ankyrin repeat domain 13 family, member D	68423
ILMN_1246298	0.819246	0.326051	0.486715	1.04988	-5.59057	-0.867384	Atp8a1	ATPase, aminophospholipid transporter (APLT), class I, type 8A, member 1	11980
ILMN_2749303	0.762846	0.249783	0.602437	-1.24619	-5.59093	0.621006	Ddx20	DEAD (Asp-Glu-Ala-Asp) box polypeptide 20	53975
ILMN_1245079	0.732908	0.206928	0.68418	1.3798	-5.59117	-0.951979	Adssl1	adenylosuccinate synthetase like 1	11565
ILMN_2561029	0.798402	0.305293	0.515284	1.09927	-5.59146	-0.524644	-	-	-
ILMN_2481694	0.804847	0.311797	0.506128	1.08352	-5.59199	-0.802337	-	-	-
ILMN_3002610	0.785385	0.292544	0.533809	1.13095	-5.59201	-0.46674	Phf7	PHD finger protein 7	71838
ILMN_2682503	0.762846	0.240918	0.61813	1.27213	-5.59216	-0.642133	Gne	glucosamine (UDP-N-acetyl)-2-epimerase/N-acetylmannosamine kinase	50798
ILMN_2674533	0.786851	0.295295	0.529744	-1.12402	-5.59249	0.770725	Renbp	renin binding protein	19703
ILMN_2542885	0.812574	0.319094	0.496082	-1.06615	-5.59255	1.37106	Wdr89	WD repeat domain 89	72338
ILMN_1257486	0.815636	0.322818	0.491042	-1.0574	-5.59274	0.528524	Slc25a53	solute carrier family 25, member 53	67062
ILMN_1223848	0.755797	0.227588	0.64285	-1.31269	-5.59282	0.441138	Wipf2	WAS/WASL interacting protein family, member 2	68524
ILMN_1255040	0.744219	0.216009	0.665527	-1.34962	-5.59285	0.605887	Fam228a	family with sequence similarity 228, member A	74855
ILMN_1260031	0.765675	0.268461	0.571119	1.19399	-5.59328	-0.688201	Apol8	apolipoprotein L 8	239552
ILMN_2601471	0.820935	0.328978	0.482833	-1.04312	-5.59344	0.879478	Ccnd1	cyclin D1	12443
ILMN_2594899	0.762846	0.246091	0.608904	-1.2569	-5.59356	0.331618	Med26	mediator complex subunit 26	70625
ILMN_2616768	0.751268	0.221241	0.655135	1.33273	-5.59366	-0.362995	Vmp1	vacuole membrane protein 1	75909
ILMN_3010110	0.743766	0.215283	0.666991	1.35199	-5.59402	-0.396895	Slc25a11	solute carrier family 25 (mitochondrial carrier oxoglutarate carrier), member 11	67863
ILMN_2614945	0.723883	0.201225	0.696318	-1.39936	-5.59415	0.981428	Recql4	RecQ protein-like 4	79456
ILMN_3129497	0.790576	0.299012	0.524311	-1.11474	-5.59451	0.554192	Nsmf	NMDA receptor synaptonuclear signaling and neuronal migration factor	56876
ILMN_1256356	0.825447	0.333372	0.477071	-1.03305	-5.59469	0.576522	Pml	promyelocytic leukemia	18854
ILMN_2594567	0.508646	0.0508913	1.29336	-2.31632	-5.59493	0.229485	Tmem127	transmembrane protein 127	69470
ILMN_1231138	0.707126	0.187979	0.725891	-1.44673	-5.59528	0.491457	E2f1	E2F transcription factor 1	13555
ILMN_1235237	0.807046	0.314225	0.502759	1.0777	-5.59528	-0.595186	8030462N17Rik	RIKEN cDNA 8030462N17 gene	212163
ILMN_2712305	0.744719	0.216449	0.664645	1.34819	-5.59538	-0.27811	Dctn4	dynactin 4	67665
ILMN_2701271	0.747446	0.217889	0.661764	1.34351	-5.59557	-1.69842	Plscr1	phospholipid scramblase 1	22038
ILMN_2477243	0.826362	0.335104	0.474821	1.02911	-5.5958	-0.332282	Zfp281	zinc finger protein 281	226442
ILMN_2684910	0.544392	0.0900604	1.04547	1.94183	-5.59614	-0.265081	Sirt6	sirtuin 6	50721
ILMN_1237664	0.714936	0.194406	0.71129	-1.42339	-5.59617	0.243286	Fam63a	family with sequence similarity 63, member A	75007
ILMN_3042059	0.716349	0.195326	0.709241	-1.4201	-5.59646	0.408648	Klc1	kinesin light chain 1	16593
ILMN_1238986	0.799291	0.306049	0.514209	-1.09743	-5.59656	0.73229	B3gntl1	UDP-GlcNAc:betaGal beta-1,3-N-acetylglucosaminyltransferase-like 1	210004
ILMN_2791272	0.781195	0.289136	0.538898	-1.13961	-5.59668	0.540109	Por	P450 (cytochrome) oxidoreductase	18984
ILMN_2644392	0.819246	0.325722	0.487153	1.05064	-5.59668	-1.00079	Sfxn2	sideroflexin 2	94279
ILMN_2449335	0.815537	0.322686	0.49122	1.05771	-5.59688	-0.694301	Sf1	splicing factor 1	22668
ILMN_2559450	0.815687	0.322898	0.490935	-1.05722	-5.59729	1.0121	St7	suppression of tumorigenicity 7	64213
ILMN_2618014	0.754298	0.226192	0.645523	1.31706	-5.59748	-0.309917	Siah1b	seven in absentia 1B	20438
ILMN_2551827	0.643496	0.148559	0.828101	-1.60791	-5.5976	1.08831	Dync1i2	dynein cytoplasmic 1 intermediate chain 2	13427
ILMN_1232175	0.701908	0.183967	0.735259	-1.46166	-5.5976	0.730438	Chtf18	CTF18, chromosome transmission fidelity factor 18	214901
ILMN_2588130	0.643496	0.148577	0.828048	1.60783	-5.59784	-0.612321	-	-	-
ILMN_3162431	0.812574	0.319056	0.496133	1.06624	-5.5981	-0.427059	AI846148	expressed sequence AI846148	68229
ILMN_1239535	0.732963	0.207386	0.683221	-1.37825	-5.59868	0.48531	Plekhm2	pleckstrin homology domain containing, family M (with RUN domain) member 2	69582
ILMN_2577999	0.764821	0.265341	0.576195	-1.2025	-5.59879	0.989904	-	-	-
ILMN_1243162	0.792411	0.300439	0.522244	-1.11121	-5.59886	1.23704	Tmprss3	transmembrane protease, serine 3	140765
ILMN_3163235	0.812574	0.319041	0.496153	-1.06627	-5.59895	0.708724	Zfp82	zinc finger protein 82	330502
ILMN_2864393	0.722035	0.199018	0.701108	1.40706	-5.59905	-0.451172	Fam175b	family with sequence similarity 175, member B	109359
ILMN_1243090	0.764821	0.26527	0.576312	1.20269	-5.59926	-0.748719	Ankra2	ankyrin repeat, family A (RFXANK-like), 2	68558
ILMN_2437173	0.544392	0.0900587	1.04547	1.94185	-5.59944	-0.264511	Zcchc3	zinc finger, CCHC domain containing 3	67917
ILMN_3162081	0.762846	0.256352	0.591164	-1.22747	-5.59948	0.384877	Wdr6	WD repeat domain 6	83669
ILMN_2795412	0.544392	0.0929651	1.03168	-1.92089	-5.59952	0.405312	Tmem176a	transmembrane protein 176A	66058
ILMN_2595469	0.825447	0.333256	0.477223	-1.03332	-5.60009	0.402311	Ccdc65	coiled-coil domain containing 65	105833
ILMN_1246126	0.544392	0.0900583	1.04548	1.94185	-5.6001	-0.264397	Mtmr2	myotubularin related protein 2	77116
ILMN_2591777	0.812977	0.319783	0.495145	-1.06452	-5.60029	0.746687	Vmp1	vacuole membrane protein 1	75909
ILMN_1231586	0.826001	0.334117	0.476101	-1.03135	-5.60034	0.459626	Sertad2	SERTA domain containing 2	58172
ILMN_2667234	0.765675	0.270755	0.567424	1.18779	-5.6006	-0.239555	Mgat1	mannoside acetylglucosaminyltransferase 1	17308
ILMN_1219363	0.762846	0.259237	0.586304	-1.21938	-5.60067	0.330925	-	-	-
ILMN_1248569	0.819389	0.326714	0.485833	-1.04834	-5.60076	0.473052	Timm9	translocase of inner mitochondrial membrane 9	30056
ILMN_2943849	0.820353	0.327776	0.484423	1.04589	-5.60103	-0.720447	Zbtb45	zinc finger and BTB domain containing 45	232879
ILMN_1239447	0.749489	0.219662	0.658244	1.33779	-5.60153	-0.903261	Hemgn	hemogen	93966
ILMN_1260543	0.765675	0.269327	0.569719	1.19165	-5.60157	-0.554582	Senp7	SUMO1/sentrin specific peptidase 7	66315
ILMN_2845312	0.820359	0.328395	0.483604	-1.04446	-5.60174	0.351623	Ifna6	interferon alpha 6	15969
ILMN_1253797	0.544392	0.0904227	1.04372	-1.93919	-5.60177	0.385209	Slit2	slit homolog 2 (Drosophila)	20563
ILMN_1222674	0.819246	0.326209	0.486504	-1.04951	-5.60178	0.661216	-	-	-
ILMN_1258583	0.820353	0.328305	0.483722	-1.04467	-5.60268	0.650837	Brf2	BRF2, RNA polymerase III transcription initiation factor 50kDa subunit	66653
ILMN_1228426	0.762888	0.260797	0.583698	1.21503	-5.60285	-0.419705	Ccp110	centriolar coiled coil protein 110	101565
ILMN_2961152	0.708849	0.18943	0.722552	1.4414	-5.60328	-0.454916	Krt7	keratin 7	110310
ILMN_2699509	0.544392	0.0900565	1.04548	1.94186	-5.60352	-0.263805	Ccdc66	coiled-coil domain containing 66	320234
ILMN_2724294	0.544392	0.0904904	1.0434	-1.93869	-5.60416	0.384058	Gpx7	glutathione peroxidase 7	67305
ILMN_2755804	0.793718	0.301566	0.520617	1.10842	-5.60448	-0.638789	Sec23ip	Sec23 interacting protein	207352
ILMN_1233545	0.762846	0.249004	0.603794	1.24844	-5.60453	-0.689501	Lbh	limb-bud and heart	77889
ILMN_2862706	0.728018	0.203342	0.691773	1.39204	-5.60461	-0.408603	H2-Q5	histocompatibility 2, Q region locus 5	15016
ILMN_1260445	0.823433	0.3312	0.47991	1.03801	-5.60495	-0.662464	Fxr2	fragile X mental retardation, autosomal homolog 2	23879
ILMN_1230890	0.775234	0.28394	0.546773	1.15297	-5.60509	-1.08821	Fmo5	flavin containing monooxygenase 5	14263
ILMN_2835053	0.797015	0.304035	0.517076	1.10235	-5.60513	-0.312312	Cep44	centrosomal protein 44	382010
ILMN_2887065	0.756035	0.227971	0.642121	-1.3115	-5.60527	0.220678	Mvp	major vault protein	78388
ILMN_2531060	0.792305	0.30031	0.52243	-1.11152	-5.60536	0.314522	-	-	-
ILMN_1254257	0.739311	0.21212	0.673418	1.36241	-5.60569	-0.740743	Asl	argininosuccinate lyase	109900
ILMN_2698392	0.704415	0.18604	0.730394	-1.45391	-5.60589	0.22198	Banf1	barrier to autointegration factor 1	23825
ILMN_2606700	0.762846	0.257007	0.590056	-1.22563	-5.60604	1.04391	Nfix	nuclear factor I/X	18032
ILMN_1231836	0.760908	0.231958	0.63459	-1.29917	-5.60611	0.39553	Esyt3	extended synaptotagmin-like protein 3	272636
ILMN_1240796	0.822838	0.330842	0.480379	-1.03883	-5.60646	0.764366	Ranbp2	RAN binding protein 2	19386
ILMN_2773464	0.762846	0.239161	0.62131	-1.27736	-5.60647	0.794333	Phc1	polyhomeotic-like 1 (Drosophila)	13619
ILMN_2960714	0.714039	0.193602	0.713089	-1.42627	-5.60689	0.541362	Agpat4	1-acylglycerol-3-phosphate O-acyltransferase 4 (lysophosphatidic acid acyltransferase, delta)	68262
ILMN_2479681	0.807738	0.314673	0.502141	-1.07663	-5.60713	0.754045	Mex3a	mex3 RNA binding family member A	72640
ILMN_2586997	0.806947	0.313911	0.503193	1.07845	-5.60719	-1.05354	-	-	-
ILMN_2667971	0.820353	0.327518	0.484764	1.04648	-5.60731	-0.950015	Celf1	CUGBP, Elav-like family member 1	13046
ILMN_1239770	0.762846	0.244088	0.612453	1.26276	-5.60734	-0.65365	Peli1	pellino 1	67245
ILMN_2936199	0.819388	0.326664	0.485898	-1.04846	-5.60755	0.762447	Trim32	tripartite motif-containing 32	69807
ILMN_3095624	0.822324	0.330046	0.481425	1.04066	-5.60756	-0.691353	Kdm6b	KDM1 lysine (K)-specific demethylase 6B	216850
ILMN_2587984	0.799291	0.306169	0.514039	1.09713	-5.60759	-0.684727	Yeats2	YEATS domain containing 2	208146
ILMN_2626653	0.762846	0.245739	0.609525	-1.25793	-5.60764	0.597369	Timm10b	translocase of inner mitochondrial membrane 10B	14356
ILMN_2767949	0.735906	0.21019	0.677389	1.36883	-5.60769	-0.490834	Ints9	integrator complex subunit 9	210925
ILMN_1214408	0.781195	0.289182	0.538829	-1.13949	-5.60771	0.760544	-	-	-
ILMN_2581419	0.768467	0.276875	0.557717	-1.17146	-5.60791	0.653158	Rictor	RPTOR independent companion of MTOR, complex 2	78757
ILMN_3096335	0.762846	0.245567	0.609829	-1.25843	-5.60791	0.4902	Arrb1	arrestin, beta 1	109689
ILMN_2743569	0.792981	0.301039	0.521377	1.10972	-5.60806	-0.470462	Coro1b	coronin, actin binding protein 1B	23789
ILMN_1255086	0.752343	0.223204	0.651298	-1.32648	-5.60808	0.709475	Puf60	poly-U binding splicing factor 60	67959
ILMN_1254554	0.544392	0.0898359	1.04655	-1.94348	-5.60811	0.376534	-	-	-
ILMN_1235637	0.660546	0.159371	0.79759	-1.56016	-5.60828	0.810734	Exoc2	exocyst complex component 2	66482
ILMN_2650953	0.717751	0.196088	0.707549	-1.41739	-5.60836	0.52016	Slc12a7	solute carrier family 12, member 7	20499
ILMN_2637440	0.828989	0.337489	0.471741	-1.02371	-5.6088	0.632844	Ppp6r2	protein phosphatase 6, regulatory subunit 2	71474
ILMN_1248843	0.544392	0.0915342	1.03842	-1.93113	-5.60882	0.388455	Gata3	GATA binding protein 3	14462
ILMN_2606966	0.788341	0.29681	0.527521	1.12023	-5.61013	-0.66178	Mob1b	MOB kinase activator 1B	68473
ILMN_2523012	0.803769	0.310548	0.507872	-1.08652	-5.61016	0.337248	-	-	-
ILMN_1214110	0.803769	0.310596	0.507804	1.08641	-5.61022	-1.01164	Rnf8	ring finger protein 8	58230
ILMN_2775767	0.803874	0.311035	0.507191	-1.08535	-5.61028	0.642591	-	-	-
ILMN_2639703	0.725576	0.202179	0.694264	1.39605	-5.61033	-0.423718	-	-	-
ILMN_2948712	0.722986	0.200109	0.698732	-1.40324	-5.61059	0.287891	Prmt3	protein arginine N-methyltransferase 3	71974
ILMN_2754015	0.803224	0.310016	0.508615	1.0878	-5.61079	-1.07734	Ino80c	INO80 complex subunit C	225280
ILMN_2589266	0.77258	0.280842	0.551538	1.16103	-5.61107	-0.751519	Mrrf	mitochondrial ribosome recycling factor	67871
ILMN_2717621	0.762846	0.24419	0.612272	-1.26246	-5.61109	0.357225	Rps15a	ribosomal protein S15A	267019
ILMN_1244008	0.762846	0.251644	0.599213	1.24085	-5.61115	-0.57772	-	-	-
ILMN_2629993	0.544392	0.0900525	1.0455	1.94189	-5.61125	-0.262475	Tmem214	transmembrane protein 214	68796
ILMN_1250335	0.701908	0.184016	0.735144	-1.46147	-5.61137	0.599148	-	-	-
ILMN_2655025	0.827884	0.336489	0.47303	1.02597	-5.61145	-0.446475	Dennd4b	DENN/MADD domain containing 4B	229541
ILMN_2511051	0.748614	0.219037	0.659482	-1.3398	-5.61181	0.406026	Hnrnpc	heterogeneous nuclear ribonucleoprotein C	15381
ILMN_1226468	0.728198	0.203852	0.690684	1.39029	-5.61188	-0.633822	Csde1	cold shock domain containing E1, RNA binding	229663
ILMN_2754596	0.812079	0.318248	0.497235	-1.06815	-5.61205	0.308872	Agap3	ArfGAP with GTPase domain, ankyrin repeat and PH domain 3	213990
ILMN_2510771	0.819246	0.326286	0.486402	1.04933	-5.61218	-1.00587	Fam220a	family with sequence similarity 220, member A	67238
ILMN_2786764	0.82361	0.331635	0.47934	1.03702	-5.61224	-0.883777	Rab5a	RAB5A, member RAS oncogene family	271457
ILMN_2739195	0.544392	0.0841462	1.07497	-1.98658	-5.61232	0.331172	Gnal	guanine nucleotide binding protein, alpha stimulating, olfactory type	14680
ILMN_2419841	0.758707	0.230366	0.637581	-1.30407	-5.61234	0.571177	Hax1///Gm14270	HCLS1 associated X-1///silica-induced gene 111	23897///20461
ILMN_2868459	0.764874	0.265945	0.575208	1.20084	-5.61284	-0.554679	Lrrc1	leucine rich repeat containing 1	214345
ILMN_1225181	0.645457	0.150418	0.822699	-1.59948	-5.61301	0.69457	-	-	-
ILMN_2935237	0.766522	0.274708	0.561129	-1.17721	-5.61335	1.24413	Rsph9	radial spoke head 9 homolog (Chlamydomonas)	75564
ILMN_2579122	0.778257	0.286923	0.542235	1.14527	-5.61346	-0.666529	Dbf4	DBF4 zinc finger	27214
ILMN_1250498	0.519381	0.0541064	1.26675	-2.2762	-5.61349	0.236078	Ccdc154	coiled-coil domain containing 154	207209
ILMN_1236648	0.820353	0.328281	0.483754	-1.04472	-5.61358	0.731941	Itgav	integrin alpha V	16410
ILMN_1247017	0.544392	0.0910155	1.04088	-1.93488	-5.61359	0.381392	Gigyf2	GRB10 interacting GYF protein 2	227331
ILMN_2658610	0.799291	0.306394	0.513719	1.09658	-5.61367	-0.353452	-	-	-
ILMN_1217123	0.554549	0.101625	0.992998	-1.86199	-5.61368	0.477812	Ikzf2	IKAROS family zinc finger 2	22779
ILMN_1257102	0.799248	0.305922	0.51439	1.09774	-5.6137	-0.838803	Cecr5	cat eye syndrome chromosome region, candidate 5	214932
ILMN_2497673	0.817626	0.324805	0.488378	-1.05277	-5.61385	0.480548	5830472F04Rik	RIKEN cDNA 5830472F04 gene	76104
ILMN_2774618	0.791829	0.299941	0.522965	-1.11244	-5.61417	0.421735	Nkap	NFKB activating protein	67050
ILMN_2662728	0.79996	0.306897	0.513007	-1.09536	-5.61424	0.339822	Neu2	neuraminidase 2	23956
ILMN_2964816	0.833533	0.341349	0.466801	1.01504	-5.61428	-0.563167	Spidr	scaffolding protein involved in DNA repair	224008
ILMN_1245795	0.744634	0.216292	0.664959	1.3487	-5.61431	-1.78055	Ahcyl1	S-adenosylhomocysteine hydrolase-like 1	229709
ILMN_2739999	0.669337	0.164623	0.78351	1.53803	-5.61475	-1.19545	B2m	beta-2 microglobulin	12010
ILMN_2444603	0.728018	0.203334	0.69179	1.39207	-5.61491	-0.636081	-	-	-
ILMN_2615312	0.82361	0.331704	0.479249	1.03686	-5.61502	-0.891907	Ntn3	netrin 3	18209
ILMN_2490499	0.772037	0.280384	0.552247	1.16223	-5.6151	-0.48085	-	-	-
ILMN_2820559	0.722986	0.200068	0.698822	1.40338	-5.61593	-0.49879	D8Ertd738e	DNA segment, Chr 8, ERATO Doi 738, expressed	101966
ILMN_2643150	0.803483	0.31027	0.50826	1.08719	-5.61614	-0.175017	Dhx32	DEAH (Asp-Glu-Ala-His) box polypeptide 32	101437
ILMN_1253919	0.806947	0.314038	0.503018	1.07815	-5.61626	-0.909816	Ccl3	chemokine (C-C motif) ligand 3	20302
ILMN_2618329	0.786851	0.2946	0.530768	1.12577	-5.61653	-0.908364	March2	membrane-associated ring finger (C3HC4) 2	224703
ILMN_2901655	0.826362	0.334987	0.474972	1.02938	-5.61679	-1.01197	Gatb	glutamyl-tRNA(Gln) amidotransferase, subunit B	229487
ILMN_2940446	0.804847	0.311836	0.506074	1.08342	-5.61708	-0.902908	Dgka	diacylglycerol kinase, alpha	13139
ILMN_2525382	0.778778	0.287491	0.541376	1.14382	-5.61709	-0.427916	Cln6	ceroid-lipofuscinosis, neuronal 6	76524
ILMN_2728539	0.762846	0.237213	0.624861	1.2832	-5.61714	-0.442357	Exd2	exonuclease 3'-5' domain containing 2	97827
ILMN_1239224	0.696986	0.181118	0.742038	-1.47244	-5.61715	0.251874	Ccnt1	cyclin T1	12455
ILMN_2506537	0.820353	0.328314	0.483711	1.04465	-5.61729	-0.796679	1110035H17Rik	RIKEN cDNA 1110035H17 gene	68686
ILMN_2724005	0.787696	0.296304	0.528263	-1.12149	-5.61732	0.475468	Zmym6	zinc finger, MYM-type 6	100177
ILMN_2636951	0.812448	0.318742	0.496561	-1.06698	-5.6175	0.608147	Cpsf2	cleavage and polyadenylation specific factor 2	51786
ILMN_2822321	0.833668	0.341627	0.466447	-1.01442	-5.61769	0.762819	Tmem88	transmembrane protein 88	67020
ILMN_1228411	0.765675	0.266758	0.573882	1.19862	-5.618	-0.65306	Dhx29	DEAH (Asp-Glu-Ala-His) box polypeptide 29	218629
ILMN_2744337	0.702349	0.184448	0.734126	1.45985	-5.61807	-0.461705	Cd47	CD47 antigen (Rh-related antigen, integrin-associated signal transducer)	16423
ILMN_3121687	0.828989	0.337492	0.471736	-1.02371	-5.61879	0.308102	1700029P11Rik	RIKEN cDNA 1700029P11 gene	66346
ILMN_2678373	0.762846	0.245798	0.609422	-1.25775	-5.61887	0.397701	Kat6b	K(lysine) acetyltransferase 6B	54169
ILMN_1213030	0.762846	0.237196	0.624893	1.28326	-5.61919	-0.60142	Map4k2	mitogen-activated protein kinase kinase kinase kinase 2	26412
ILMN_2924041	0.762846	0.237248	0.624798	-1.2831	-5.61935	0.553939	-	-	-
ILMN_2726308	0.762846	0.258939	0.586803	-1.22021	-5.61966	0.88304	Rpp21	ribonuclease P 21 subunit	67676
ILMN_2483405	0.835216	0.343182	0.464476	1.01095	-5.61974	-0.609697	Sfswap	splicing factor, suppressor of white-apricot homolog (Drosophila)	231769
ILMN_2649392	0.735661	0.209955	0.677873	1.36962	-5.62037	-0.691617	Fermt3	fermitin family member 3	108101
ILMN_2946119	0.834622	0.342472	0.465376	1.01253	-5.62051	-0.436665	Cln6	ceroid-lipofuscinosis, neuronal 6	76524
ILMN_1220360	0.547146	0.0967804	1.01421	-1.89432	-5.62077	0.422483	Unc13b	unc-13 homolog B (C, elegans)	22249
ILMN_1254302	0.756035	0.227939	0.642181	1.3116	-5.62117	-0.684151	Nsfl1c	NSFL1 (p97) cofactor (p47)	386649
ILMN_1219017	0.81521	0.32202	0.492117	-1.05927	-5.62128	1.60591	Dusp3	dual specificity phosphatase 3 (vaccinia virus phosphatase VH1-related)	72349
ILMN_3162242	0.521013	0.0552612	1.25758	-2.26237	-5.62128	0.238157	Olfr213	olfactory receptor 213	258020
ILMN_1244213	0.544392	0.0900471	1.04553	1.94193	-5.62191	-0.260651	Sox5	SRY (sex determining region Y)-box 5	20678
ILMN_2601758	0.559145	0.105045	0.978624	-1.84006	-5.62194	0.502199	Gsto2	glutathione S-transferase omega 2	68214
ILMN_1228145	0.758341	0.230015	0.638245	1.30516	-5.62211	-0.475555	Gpr45	G protein-coupled receptor 45	93690
ILMN_1216709	0.819246	0.326344	0.486325	-1.0492	-5.62214	0.711004	-	-	-
ILMN_1248714	0.739311	0.212106	0.673447	1.36245	-5.6222	-0.600355	Cd55	CD55 molecule, decay accelerating factor for complement	13136
ILMN_2972372	0.762846	0.246193	0.608724	1.2566	-5.62234	-0.149451	Paf1	Paf1, RNA polymerase II complex component	54624
ILMN_1217590	0.791975	0.300147	0.522666	1.11193	-5.62255	-0.660763	Sephs2	selenophosphate synthetase 2	20768
ILMN_2923736	0.737234	0.210866	0.675993	-1.36658	-5.62256	0.138927	Txndc15	thioredoxin domain containing 15	69672
ILMN_3094886	0.762846	0.234561	0.629745	1.29123	-5.62284	-0.316413	Abi1	abl-interactor 1	11308
ILMN_2790113	0.820175	0.327223	0.485156	1.04717	-5.6232	-0.517884	Mrpl57	mitochondrial ribosomal protein L57	67840
ILMN_2756334	0.789311	0.297601	0.526366	-1.11825	-5.62327	0.472997	Nmb	neuromedin B	68039
ILMN_2541806	0.778168	0.286842	0.542357	-1.14548	-5.6233	1.03942	-	-	-
ILMN_1237631	0.765693	0.273459	0.563108	-1.18054	-5.62355	0.759987	Pard6g	par-6 family cell polarity regulator gamma	93737
ILMN_2940510	0.737234	0.210887	0.675949	-1.3665	-5.62356	0.396428	-	-	-
ILMN_1254943	0.545148	0.0948082	1.02315	-1.90793	-5.62402	0.401329	Gdpd5	glycerophosphodiester phosphodiesterase domain containing 5	233552
ILMN_2740738	0.762846	0.254052	0.595078	1.23398	-5.6246	-0.313744	Slc7a11	solute carrier family 7 (cationic amino acid transporter, y+ system), member 11	26570
ILMN_1232151	0.675071	0.166904	0.777533	-1.52862	-5.62469	0.959946	Lca5	Leber congenital amaurosis 5 (human)	75782
ILMN_2677494	0.762846	0.248796	0.604157	1.24904	-5.62475	-0.0935831	Drg2	developmentally regulated GTP binding protein 2	13495
ILMN_1216190	0.820353	0.328118	0.483969	-1.0451	-5.6252	0.715595	Rasa3	RAS p21 protein activator 3	19414
ILMN_1214187	0.765675	0.272271	0.564998	1.18372	-5.6252	-0.520446	-	-	-
ILMN_2548251	0.762846	0.239488	0.620716	1.27639	-5.62529	-0.774172	Gtf3c2	general transcription factor IIIC, polypeptide 2, beta	71752
ILMN_2628098	0.545148	0.0953047	1.02089	-1.90447	-5.62563	0.4037	Wnk4	WNK lysine deficient protein kinase 4	69847
ILMN_2823269	0.762888	0.262285	0.581226	-1.21091	-5.62584	0.465623	Rcan3	regulator of calcineurin 3	53902
ILMN_2454905	0.721735	0.198715	0.701769	-1.40812	-5.62591	0.419498	Lhx8	LIM homeobox protein 8	16875
ILMN_2918977	0.763002	0.263635	0.578997	1.20718	-5.62613	-0.929673	March1	membrane-associated ring finger (C3HC4) 1	72925
ILMN_2697954	0.79689	0.3038	0.517412	1.10292	-5.62627	-0.499711	Chd9	chromodomain helicase DNA binding protein 9	109151
ILMN_1254869	0.839402	0.349079	0.457077	0.997893	-5.62635	-0.312882	Ankrd10	ankyrin repeat domain 10	102334
ILMN_2677157	0.797716	0.304573	0.516309	1.10103	-5.62658	-0.473317	Npff	neuropeptide FF-amide peptide precursor	54615
ILMN_1246446	0.765675	0.270845	0.567279	-1.18755	-5.62666	0.924089	Lrrc59	leucine rich repeat containing 59	98238
ILMN_1238898	0.837756	0.346012	0.460909	-1.00466	-5.62667	0.58385	Rhobtb2	Rho-related BTB domain containing 2	246710
ILMN_2671411	0.83778	0.346061	0.460847	1.00455	-5.62688	-0.612655	Klc1	kinesin light chain 1	16593
ILMN_1252464	0.812251	0.318361	0.497081	-1.06788	-5.62702	0.677969	Pcsk4	proprotein convertase subtilisin/kexin type 4	18551
ILMN_1260127	0.764821	0.265611	0.575754	-1.20176	-5.6271	0.311557	Ctns	cystinosis, nephropathic	83429
ILMN_2920008	0.821364	0.32919	0.482554	-1.04263	-5.62718	0.564355	Akap8	A kinase (PRKA) anchor protein 8	56399
ILMN_2876235	0.762395	0.233235	0.632206	1.29527	-5.62728	-0.594031	Zcchc7	zinc finger, CCHC domain containing 7	319885
ILMN_2466052	0.833533	0.341253	0.466924	1.01525	-5.62776	-0.937094	Slc17a9	solute carrier family 17, member 9	228993
ILMN_2645275	0.835747	0.343797	0.463698	1.00958	-5.6278	-0.814549	Mvd	mevalonate (diphospho) decarboxylase	192156
ILMN_2783519	0.812702	0.319347	0.495738	-1.06555	-5.62792	0.558909	Acadl	acyl-Coenzyme A dehydrogenase, long-chain	11363
ILMN_2749595	0.823698	0.332015	0.478842	-1.03615	-5.62812	0.26393	Inf2	inverted formin, FH2 and WH2 domain containing	70435
ILMN_1233838	0.765675	0.270574	0.567714	1.18828	-5.62829	-0.431902	Dxo	decapping exoribonuclease	112403
ILMN_1255436	0.76815	0.276613	0.558127	-1.17215	-5.62837	0.252289	Top2a	topoisomerase (DNA) II alpha	21973
ILMN_2619455	0.712518	0.192205	0.716235	-1.4313	-5.62886	0.33843	Mcat	malonyl CoA:ACP acyltransferase (mitochondrial)	223722
ILMN_2764819	0.789525	0.297807	0.526065	-1.11774	-5.62896	0.366084	Rab1a	RAB1A, member RAS oncogene family	19324
ILMN_2703099	0.762846	0.238916	0.621755	-1.2781	-5.62903	0.802502	Ipo4	importin 4	75751
ILMN_2904080	0.834071	0.341939	0.466052	-1.01372	-5.62956	0.410885	Nup98	nucleoporin 98	269966
ILMN_3060168	0.732963	0.207461	0.683064	-1.378	-5.62958	0.553204	Ift140	intraflagellar transport 140	106633
ILMN_2652384	0.759674	0.231072	0.636252	-1.3019	-5.62969	0.227573	Igbp1	immunoglobulin (CD79A) binding protein 1	18518
ILMN_1246291	0.683617	0.172285	0.763753	-1.50686	-5.62978	0.713775	Pwwp2b	PWWP domain containing 2B	101631
ILMN_1239233	0.814729	0.321152	0.493289	-1.06131	-5.62983	0.438287	Mapk8	mitogen-activated protein kinase 8	26419
ILMN_1242047	0.705858	0.186996	0.728168	-1.45036	-5.62998	0.492692	-	-	-
ILMN_2715558	0.743919	0.215378	0.666799	-1.35168	-5.63007	0.822239	Arhgap17	Rho GTPase activating protein 17	70497
ILMN_3162618	0.774428	0.283243	0.547841	-1.15478	-5.63015	0.477951	Luc7l	Luc7-like	66978
ILMN_1252122	0.762888	0.262652	0.580619	1.20989	-5.63027	-0.76959	Thoc2	THO complex 2	331401
ILMN_1248415	0.835976	0.344565	0.462729	1.00787	-5.63033	-0.695986	Tgoln1	trans-golgi network protein	22134
ILMN_2955806	0.731999	0.206348	0.685399	-1.38177	-5.63124	0.634829	Arfip2	ADP-ribosylation factor interacting protein 2	76932
ILMN_1247145	0.777455	0.285668	0.544138	-1.1485	-5.63129	0.743254	Bclaf1	BCL2-associated transcription factor 1	72567
ILMN_2773872	0.642107	0.147518	0.831156	-1.61268	-5.63145	0.821924	Catsper3	cation channel, sperm associated 3	76856
ILMN_2435835	0.645449	0.150348	0.822903	-1.5998	-5.6315	0.863215	Evpl	envoplakin	14027
ILMN_2760840	0.762846	0.242887	0.614595	1.2663	-5.63157	-0.530932	Ppp1r8	protein phosphatase 1, regulatory (inhibitor) subunit 8	100336
ILMN_1252682	0.544392	0.0900422	1.04555	1.94197	-5.63161	-0.258999	Pym1	PYM homolog 1, exon junction complex associated factor	78428
ILMN_2881050	0.814458	0.320971	0.493534	1.06173	-5.63187	-0.859971	Rad51	RAD51 recombinase	19361
ILMN_1255570	0.764701	0.264917	0.576891	1.20366	-5.63197	-0.776518	Atp6v1a	ATPase, H+ transporting, lysosomal V1 subunit A	11964
ILMN_2619428	0.808571	0.315262	0.501328	1.07523	-5.63205	-0.913517	-	-	-
ILMN_2564210	0.762846	0.25866	0.58727	-1.22099	-5.63211	0.420336	Srsf11	serine/arginine-rich splicing factor 11	69207
ILMN_1228822	0.814327	0.320763	0.493815	1.06222	-5.63229	-0.786064	Cep41	centrosomal protein 41	83922
ILMN_2622605	0.824955	0.332742	0.477892	-1.03449	-5.63242	0.794664	Srr	serine racemase	27364
ILMN_2960325	0.7065	0.187478	0.727049	1.44858	-5.63266	-2.01437	Ctse	cathepsin E	13034
ILMN_2595732	0.823901	0.332176	0.478632	1.03578	-5.63282	-1.12567	-	-	-
ILMN_2966162	0.769791	0.277927	0.55607	-1.16868	-5.63328	1.20542	Tmem56	transmembrane protein 56	99887
ILMN_2674132	0.762846	0.23621	0.626701	-1.28623	-5.63331	0.319877	Fibp	fibroblast growth factor (acidic) intracellular binding protein	58249
ILMN_1246473	0.753554	0.225573	0.646713	1.319	-5.63343	-0.528175	Ccnd3	cyclin D3	12445
ILMN_1233210	0.819388	0.32662	0.485958	-1.04856	-5.63345	0.904421	Parp9	poly (ADP-ribose) polymerase family, member 9	80285
ILMN_2964076	0.82361	0.33176	0.479176	-1.03673	-5.63355	0.481789	Tspan31	tetraspanin 31	67125
ILMN_3162445	0.762846	0.249164	0.603515	-1.24798	-5.63374	0.303265	Trcg1	taste receptor cell gene 1	541610
ILMN_2745367	0.833944	0.341806	0.46622	-1.01402	-5.63375	0.772043	Myo1c	myosin IC	17913
ILMN_2666999	0.762846	0.25242	0.597876	1.23863	-5.6338	-0.304313	-	-	-
ILMN_1248187	0.786851	0.295351	0.529662	1.12388	-5.6339	-0.589377	-	-	-
ILMN_1217606	0.765748	0.273515	0.563018	1.18039	-5.63423	-1.76346	Fam101b	family with sequence similarity 101, member B	76566
ILMN_2665359	0.835967	0.344299	0.463064	1.00846	-5.63428	-0.481718	Sgk3	serum/glucocorticoid regulated kinase 3	170755
ILMN_2799217	0.74005	0.212919	0.671786	1.35977	-5.63444	-1.04278	Tmem216	transmembrane protein 216	68642
ILMN_3124364	0.728018	0.203484	0.691469	-1.39155	-5.63447	0.369812	Wdr61	WD repeat domain 61	66317
ILMN_2853739	0.547696	0.0974774	1.0111	-1.88957	-5.63457	0.415442	Nadsyn1	NAD synthetase 1	78914
ILMN_2582048	0.807071	0.314318	0.502631	-1.07748	-5.63462	1.00542	Sp3	trans-acting transcription factor 3	20687
ILMN_2620520	0.820381	0.328443	0.48354	1.04435	-5.63477	-0.298693	Smug1	single-strand selective monofunctional uracil DNA glycosylase	71726
ILMN_2600365	0.82057	0.328597	0.483337	1.04399	-5.63479	-0.896049	Haao	3-hydroxyanthranilate 3,4-dioxygenase	107766
ILMN_2981871	0.714039	0.193673	0.71293	1.42601	-5.63512	-0.524994	Tmed9	transmembrane emp24 protein transport domain containing 9	67511
ILMN_2694245	0.762846	0.234894	0.629128	-1.29022	-5.6356	0.697654	Srp14	signal recognition particle 14	20813
ILMN_1238927	0.744719	0.216439	0.664665	1.34822	-5.63569	-0.844892	Sft2d3	SFT2 domain containing 3	67158
ILMN_2426335	0.547696	0.0977111	1.01006	-1.88799	-5.6358	0.41651	6720477C19Rik	RIKEN cDNA 6720477C19 gene	77731
ILMN_1233836	0.658424	0.158009	0.801317	-1.56601	-5.63582	0.346459	Pon2	paraoxonase 2	330260
ILMN_2610554	0.839396	0.348639	0.457625	-0.998861	-5.63604	0.885969	Tmem138	transmembrane protein 138	72982
ILMN_2578829	0.816317	0.323889	0.489604	1.05491	-5.63623	-0.878161	Slc11a2	solute carrier family 11 (proton-coupled divalent metal ion transporters), member 2	18174
ILMN_2761594	0.762888	0.260869	0.583578	-1.21483	-5.63638	0.187828	Cirbp	cold inducible RNA binding protein	12696
ILMN_1237116	0.544392	0.0896552	1.04742	-1.94481	-5.63721	0.355436	-	-	-
ILMN_1220563	0.829626	0.338291	0.47071	1.0219	-5.63752	-0.400699	Med1	mediator complex subunit 1	19014
ILMN_1251483	0.722097	0.199069	0.700995	1.40687	-5.63786	-0.688813	-	-	-
ILMN_2683222	0.762846	0.249214	0.603428	1.24784	-5.63787	-1.28052	Srd5a3	steroid 5 alpha-reductase 3	57357
ILMN_2997068	0.544392	0.0920495	1.03598	-1.92742	-5.63824	0.371934	Cma1	chymase 1, mast cell	17228
ILMN_1221646	0.812368	0.318561	0.496808	1.06741	-5.63848	-0.9156	Lmna	lamin A	16905
ILMN_2891245	0.762846	0.257696	0.588892	-1.22369	-5.63882	1.00593	Rhbdl2	rhomboid, veinlet-like 2 (Drosophila)	230726
ILMN_2658443	0.831103	0.339767	0.468819	1.01858	-5.63908	-0.876785	Gnaq	guanine nucleotide binding protein, alpha q polypeptide	14682
ILMN_1214841	0.544392	0.0900382	1.04557	1.942	-5.63954	-0.257655	Il24	interleukin 24	93672
ILMN_3085841	0.545148	0.0948194	1.0231	-1.90785	-5.63966	0.390521	Shroom3	shroom family member 3	27428
ILMN_1232294	0.544392	0.0900379	1.04557	1.942	-5.64025	-0.257536	Mapk7	mitogen-activated protein kinase 7	23939
ILMN_2492264	0.546804	0.0966362	1.01486	-1.89531	-5.64033	0.402701	Wisp1	WNT1 inducible signaling pathway protein 1	22402
ILMN_2851875	0.762846	0.246139	0.60882	1.25676	-5.64034	-0.767895	Actr3	ARP3 actin-related protein 3	74117
ILMN_1248832	0.555969	0.103403	0.985468	-1.85051	-5.64036	0.467166	-	-	-
ILMN_1258916	0.785826	0.293255	0.532755	1.12916	-5.64056	-0.66204	Atp13a3	ATPase type 13A3	224088
ILMN_1245314	0.834071	0.342095	0.465853	1.01337	-5.6407	-0.505801	-	-	-
ILMN_2738548	0.544392	0.0900376	1.04558	1.942	-5.64085	-0.257434	Slc7a6os	solute carrier family 7, member 6 opposite strand	66432
ILMN_1227800	0.544392	0.0900376	1.04558	1.942	-5.64085	-0.257434	Npffr2	neuropeptide FF receptor 2	104443
ILMN_2932814	0.762846	0.23955	0.620604	-1.2762	-5.64096	0.183912	Ccdc127	coiled-coil domain containing 127	67433
ILMN_2650428	0.551657	0.0999925	1.00003	-1.87272	-5.64108	0.433535	Mettl20	methyltransferase like 20	320204
ILMN_3158200	0.762846	0.255645	0.592363	-1.22947	-5.6411	0.468116	Anapc5	anaphase-promoting complex subunit 5	59008
ILMN_2461469	0.544392	0.0900375	1.04558	1.942	-5.64115	-0.257384	-	-	-
ILMN_1256867	0.820353	0.327891	0.484271	1.04562	-5.64135	-0.602779	Slc25a26	solute carrier family 25 (mitochondrial carrier, phosphate carrier), member 26	67582
ILMN_2617835	0.762846	0.253141	0.596638	-1.23658	-5.64176	0.751573	Myo9b	myosin IXb	17925
ILMN_2619983	0.544392	0.0914921	1.03862	-1.93143	-5.64179	0.365541	Sdc2	syndecan 2	15529
ILMN_2711112	0.816149	0.323669	0.489899	1.05542	-5.64179	-0.675716	Shcbp1	Shc SH2-domain binding protein 1	20419
ILMN_2756435	0.762846	0.258017	0.588351	-1.22279	-5.64193	0.73015	Cebpb	CCAAT/enhancer binding protein (C/EBP), beta	12608
ILMN_2867382	0.759281	0.230626	0.637091	-1.30327	-5.64236	0.192983	Psd4	pleckstrin and Sec7 domain containing 4	215632
ILMN_1248812	0.762846	0.254867	0.593686	1.23167	-5.64249	-1.23081	Srd5a3	steroid 5 alpha-reductase 3	57357
ILMN_1214937	0.752994	0.224037	0.64968	1.32384	-5.64265	-0.471042	Mrps33	mitochondrial ribosomal protein S33	14548
ILMN_2662814	0.722918	0.199782	0.699444	1.40438	-5.64267	-0.624514	-	-	-
ILMN_2714548	0.766326	0.274404	0.561609	-1.17802	-5.64282	0.442999	Daglb	diacylglycerol lipase, beta	231871
ILMN_1258515	0.8011	0.307899	0.511592	1.09293	-5.64348	-0.749673	Paip2	polyadenylate-binding protein-interacting protein 2	67869
ILMN_2628969	0.755615	0.227454	0.643107	-1.31311	-5.64397	0.533661	-	-	-
ILMN_2807335	0.728018	0.203469	0.691502	1.39161	-5.64417	-1.01863	Fam107b	family with sequence similarity 107, member B	66540
ILMN_3114998	0.544392	0.0900359	1.04558	1.94201	-5.64425	-0.256861	Zfp658	zinc finger protein 658	210104
ILMN_2869728	0.840618	0.35081	0.454928	0.994092	-5.64455	-0.878865	Dnajb3	DnaJ heat shock protein family (Hsp40) member B3	15504
ILMN_1228796	0.81521	0.322008	0.492133	1.0593	-5.64464	-0.781302	Atp6v1g2	ATPase, H+ transporting, lysosomal V1 subunit G2	66237
ILMN_2707694	0.839436	0.349514	0.456535	-0.996935	-5.64482	0.172121	D10Wsu102e	DNA segment, Chr 10, Wayne State University 102, expressed	28109
ILMN_2640961	0.739401	0.212211	0.673232	-1.36211	-5.64515	0.471263	Acyp1	acylphosphatase 1, erythrocyte (common) type	66204
ILMN_2626773	0.786718	0.293938	0.531744	-1.12743	-5.64538	0.593101	Rbak	RB-associated KRAB zinc finger	57782
ILMN_2867789	0.748498	0.218762	0.660028	1.34069	-5.64578	-0.56117	Lekr1	leucine, glutamate and lysine rich 1	624866
ILMN_2608933	0.840618	0.350773	0.454973	-0.994173	-5.64619	0.989934	Tcof1	treacle ribosome biogenesis factor 1	21453
ILMN_3118584	0.719545	0.1974	0.704652	-1.41274	-5.64627	2.15153	Bex4	brain expressed X-linked 4	406217
ILMN_2745463	0.838892	0.347456	0.459101	-1.00147	-5.6463	1.10198	Zfp507	zinc finger protein 507	668501
ILMN_2774319	0.723295	0.200486	0.697916	-1.40193	-5.64643	0.700869	Mc1r	melanocortin 1 receptor	17199
ILMN_1260073	0.762846	0.25736	0.58946	-1.22464	-5.64655	0.528211	D16Ertd472e	DNA segment, Chr 16, ERATO Doi 472, expressed	67102
ILMN_1254705	0.687875	0.174641	0.757855	-1.49753	-5.64685	0.45174	Atp5d	ATP synthase, H+ transporting, mitochondrial F1 complex, delta subunit	66043
ILMN_1239154	0.755615	0.227106	0.643772	-1.3142	-5.64689	0.136026	Hif1an	hypoxia-inducible factor 1, alpha subunit inhibitor	319594
ILMN_2693940	0.837568	0.345881	0.461073	-1.00495	-5.64689	0.633437	Psmb8	proteasome (prosome, macropain) subunit, beta type 8 (large multifunctional peptidase 7)	16913
ILMN_2541591	0.848043	0.359054	0.44484	0.97619	-5.64708	-0.383868	Msl2	male-specific lethal 2 homolog (Drosophila)	77853
ILMN_2652385	0.832778	0.340717	0.467606	1.01645	-5.64708	-0.868843	Baz2a	bromodomain adjacent to zinc finger domain, 2A	116848
ILMN_2845045	0.839942	0.349925	0.456024	0.996032	-5.64709	-0.553347	B3gat3	beta-1,3-glucuronyltransferase 3 (glucuronosyltransferase I)	72727
ILMN_1240337	0.799291	0.306384	0.513733	1.09661	-5.64727	-0.403646	Zcchc6	zinc finger, CCHC domain containing 6	214290
ILMN_2771349	0.841013	0.351377	0.454227	0.992851	-5.64742	-0.915518	0610007P14Rik	RIKEN cDNA 0610007P14 gene	58520
ILMN_1260420	0.69939	0.182479	0.738788	-1.46727	-5.64756	0.654504	Suv420h2	suppressor of variegation 4-20 homolog 2 (Drosophila)	232811
ILMN_2529057	0.846539	0.357682	0.446502	0.979146	-5.6476	-0.39749	-	-	-
ILMN_1220599	0.803769	0.310703	0.507654	-1.08615	-5.64764	0.522411	Clgn	calmegin	12745
ILMN_2916571	0.798394	0.305069	0.515602	-1.09982	-5.64801	0.93318	Il3ra	interleukin 3 receptor, alpha chain	16188
ILMN_2709504	0.544392	0.0900341	1.04559	1.94203	-5.64804	-0.256222	Slc25a24	solute carrier family 25 (mitochondrial carrier, phosphate carrier), member 24	229731
ILMN_1249762	0.544392	0.0900341	1.04559	1.94203	-5.64804	-0.256222	-	-	-
ILMN_2670150	0.839396	0.348403	0.457918	-0.999379	-5.64854	1.26533	Oas2	2'-5' oligoadenylate synthetase 2	246728
ILMN_2491161	0.81521	0.322233	0.491831	1.05877	-5.64864	-0.509673	Rad51c	RAD51 paralog C	114714
ILMN_2921095	0.602622	0.12793	0.893029	1.70866	-5.64878	-0.175844	Hnrnpm	heterogeneous nuclear ribonucleoprotein M	76936
ILMN_2596278	0.831419	0.339943	0.468594	1.01819	-5.6488	-0.696752	Tcf3	transcription factor 3	21423
ILMN_3116826	0.846558	0.357803	0.446356	0.978886	-5.6489	-0.378596	Klc1	kinesin light chain 1	16593
ILMN_1233060	0.846558	0.357902	0.446235	0.978672	-5.64913	-0.376929	Pds5a	PDS5 cohesin associated factor A	71521
ILMN_1227784	0.762846	0.244173	0.612303	-1.26251	-5.64926	0.313863	Ptchd4	patched domain containing 4	627626
ILMN_2775064	0.762846	0.257519	0.589191	-1.22419	-5.6495	1.10911	-	-	-
ILMN_2580462	0.762846	0.247582	0.60628	1.25256	-5.64965	-0.536348	Gtf2e1	general transcription factor II E, polypeptide 1 (alpha subunit)	74197
ILMN_2628188	0.843353	0.353287	0.451872	0.988679	-5.64971	-0.339802	Fgfr1op2	FGFR1 oncogene partner 2	67529
ILMN_1218761	0.84386	0.354255	0.450684	-0.986573	-5.6503	0.553878	Lzts2	leucine zipper, putative tumor suppressor 2	226154
ILMN_2639527	0.780449	0.28869	0.539568	1.14075	-5.65041	-0.443288	Ptges2	prostaglandin E synthase 2	96979
ILMN_2540983	0.762846	0.238475	0.622558	-1.27942	-5.6505	0.238786	-	-	-
ILMN_1255592	0.840618	0.350647	0.45513	0.99445	-5.65068	-0.87118	Sfmbt1	Scm-like with four mbt domains 1	54650
ILMN_2865558	0.752343	0.223772	0.650195	1.32468	-5.65093	-0.283575	Vps33a	VPS33A CORVET/HOPS core subunit	77573
ILMN_2531572	0.804833	0.311637	0.50635	1.0839	-5.65119	-0.772103	-	-	-
ILMN_1260447	0.765675	0.269121	0.570053	-1.19221	-5.65127	0.525559	-	-	-
ILMN_2847869	0.835747	0.343756	0.463749	1.00967	-5.65132	-0.533413	B230219D22Rik	RIKEN cDNA B230219D22 gene	78521
ILMN_2641304	0.645128	0.149712	0.824743	-1.60267	-5.65134	0.431711	Rpl27a	ribosomal protein L27A	26451
ILMN_1215213	0.786851	0.294715	0.530598	1.12548	-5.65159	-0.396105	Selt	selenoprotein T	69227
ILMN_2635229	0.551657	0.100031	0.999865	-1.87247	-5.65172	0.423074	Thbs2	thrombospondin 2	21826
ILMN_2743072	0.762846	0.249673	0.602628	-1.24651	-5.65175	0.540939	Letm2	leucine zipper-EF-hand containing transmembrane protein 2	270035
ILMN_2981545	0.585838	0.119917	0.921119	-1.75194	-5.65198	0.617194	Mfap2	microfibrillar-associated protein 2	17150
ILMN_2792485	0.768783	0.277062	0.557423	1.17097	-5.65207	-0.732783	Ube2e2	ubiquitin-conjugating enzyme E2E 2	218793
ILMN_2728538	0.762846	0.250632	0.600964	1.24375	-5.65208	-0.446701	Exd2	exonuclease 3'-5' domain containing 2	97827
ILMN_2945940	0.544392	0.0880241	1.0554	-1.95691	-5.65227	0.333548	Rapgef4	Rap guanine nucleotide exchange factor (GEF) 4	56508
ILMN_2603825	0.843765	0.353979	0.451023	0.987174	-5.65244	-0.568076	Kmt5a	lysine methyltransferase 5A	67956
ILMN_1243890	0.844777	0.355036	0.449727	-0.984875	-5.65272	0.359835	Recql5	RecQ protein-like 5	170472
ILMN_3162785	0.544392	0.0931499	1.03082	-1.91958	-5.65275	0.36982	Rspo3	R-spondin 3	72780
ILMN_2902115	0.610391	0.131838	0.879959	-1.68847	-5.65284	0.245237	Rpl10a	ribosomal protein L10A	19896
ILMN_2771034	0.838892	0.347534	0.459003	-1.0013	-5.6531	0.945275	Mfge8	milk fat globule-EGF factor 8 protein	17304
ILMN_2591800	0.762846	0.260193	0.584705	1.21671	-5.65351	-0.428806	Comtd1	catechol-O-methyltransferase domain containing 1	69156
ILMN_2751054	0.765675	0.269647	0.569204	1.19078	-5.65366	-0.332863	Atf2	activating transcription factor 2	11909
ILMN_1231253	0.847609	0.358711	0.445255	0.976928	-5.6537	-0.531682	Polr3c	polymerase (RNA) III (DNA directed) polypeptide C	74414
ILMN_1215081	0.762846	0.246012	0.609043	-1.25713	-5.65371	0.578543	Mfsd7a	major facilitator superfamily domain containing 7A	243197
ILMN_1239776	0.762846	0.254577	0.594182	1.23249	-5.65379	-0.453374	-	-	-
ILMN_2605268	0.762846	0.244544	0.611644	-1.26143	-5.65422	0.58577	Ubqln4	ubiquilin 4	94232
ILMN_2736471	0.786851	0.295246	0.529816	1.12415	-5.65433	-1.08525	Ccno	cyclin O	218630
ILMN_1227460	0.762846	0.248646	0.604419	-1.24948	-5.65438	0.426491	-	-	-
ILMN_2643057	0.762888	0.2631	0.579879	-1.20866	-5.65441	0.533831	Trappc6a	trafficking protein particle complex 6A	67091
ILMN_3160218	0.840618	0.350705	0.455058	0.994323	-5.6546	-0.835552	Amica1	adhesion molecule, interacts with CXADR antigen 1	270152
ILMN_2514967	0.762846	0.256283	0.59128	1.22767	-5.65482	-0.983363	Phf3	PHD finger protein 3	213109
ILMN_3157764	0.834713	0.34268	0.465111	1.01207	-5.65511	-0.759859	Golga7	golgi autoantigen, golgin subfamily a, 7	57437
ILMN_1250676	0.820353	0.32823	0.483821	1.04484	-5.65543	-0.257139	-	-	-
ILMN_2700699	0.766784	0.275378	0.560071	1.17543	-5.65553	-0.326081	Lrrc28	leucine rich repeat containing 28	67867
ILMN_1235054	0.544392	0.0924184	1.03424	-1.92478	-5.6556	0.362734	Zcchc14	zinc finger, CCHC domain containing 14	142682
ILMN_1250286	0.828989	0.337414	0.471837	1.02388	-5.65591	-0.780609	Myo5a	myosin VA	17918
ILMN_2565835	0.762846	0.25912	0.5865	-1.21971	-5.65595	0.574848	Gm10125	predicted gene 10125	791318
ILMN_2584027	0.769791	0.277894	0.556122	1.16877	-5.65603	-0.704182	E330037I15Rik	RIKEN cDNA E330037I15 gene	791344
ILMN_2591411	0.762846	0.244301	0.612075	1.26214	-5.65606	-0.478	Bloc1s4	biogenesis of lysosomal organelles complex-1, subunit 4, cappuccino	117197
ILMN_1233812	0.766522	0.274669	0.56119	-1.17731	-5.65608	0.856124	-	-	-
ILMN_1232989	0.752343	0.223536	0.650653	1.32543	-5.65618	-0.692695	Ehd3	EH-domain containing 3	57440
ILMN_2592823	0.54662	0.0964992	1.01548	-1.89624	-5.65651	0.390491	Cdc42ep5	CDC42 effector protein (Rho GTPase binding) 5	58804
ILMN_2919259	0.848333	0.359531	0.444264	0.975164	-5.65691	-0.546633	Scd2	stearoyl-Coenzyme A desaturase 2	20250
ILMN_1235400	0.762846	0.244627	0.611495	-1.26118	-5.65734	0.374148	Steap3	STEAP family member 3	68428
ILMN_2835461	0.752343	0.222819	0.652047	-1.3277	-5.65748	0.599259	Noa1	nitric oxide associated 1	56412
ILMN_2710604	0.762846	0.260025	0.584985	1.21718	-5.65779	-0.436615	Dbnl	drebrin-like	13169
ILMN_1216852	0.806022	0.313215	0.504157	1.08011	-5.65784	-0.483294	Slc25a14	solute carrier family 25 (mitochondrial carrier, brain), member 14	20523
ILMN_3160842	0.729854	0.204976	0.688297	1.38644	-5.65806	-0.309596	Otulin	OTU deubiquitinase with linear linkage specificity	432940
ILMN_1214050	0.851707	0.363052	0.440032	-0.967621	-5.65824	0.647803	Med18	mediator complex subunit 18	67219
ILMN_2554000	0.544392	0.0900291	1.04562	1.94206	-5.65826	-0.254508	Ehd2	EH-domain containing 2	259300
ILMN_1257667	0.723346	0.200814	0.697206	-1.40078	-5.65881	0.585739	Chaf1a	chromatin assembly factor 1, subunit A (p150)	27221
ILMN_1235060	0.812919	0.319587	0.49541	1.06499	-5.65938	-0.636915	Pdia6	protein disulfide isomerase associated 6	71853
ILMN_1255989	0.760908	0.232017	0.634481	-1.299	-5.65949	0.562147	-	-	-
ILMN_2955671	0.840805	0.351209	0.454434	0.993217	-5.65951	-0.542786	Slc38a2	solute carrier family 38, member 2	67760
ILMN_2795377	0.704415	0.185885	0.730756	1.45449	-5.65953	-0.476106	Olfr257	olfactory receptor 257	404314
ILMN_2660391	0.836546	0.345152	0.46199	-1.00657	-5.65967	0.797255	Narfl	nuclear prelamin A recognition factor-like	67563
ILMN_2930364	0.759914	0.231254	0.63591	-1.30134	-5.66026	0.459197	Eftud2	elongation factor Tu GTP binding domain containing 2	20624
ILMN_3070533	0.762888	0.263368	0.579437	1.20792	-5.66039	-0.139683	Cacfd1	calcium channel flower domain containing 1	381356
ILMN_2907115	0.836417	0.344979	0.462208	-1.00695	-5.6604	0.522578	Tsr2	TSR2 20S rRNA accumulation	69499
ILMN_2610531	0.788011	0.296535	0.527924	1.12092	-5.66046	-1.2223	Spr	sepiapterin reductase	20751
ILMN_2755860	0.762395	0.233132	0.632399	-1.29558	-5.66059	0.284705	Hoxa4	homeobox A4	15401
ILMN_2616827	0.559427	0.105366	0.977301	-1.83804	-5.66061	0.464662	Ppt2	palmitoyl-protein thioesterase 2	54397
ILMN_2650893	0.783439	0.29077	0.53645	-1.13545	-5.66061	0.500004	E4f1	E4F transcription factor 1	13560
ILMN_2702002	0.846539	0.357576	0.446632	-0.979377	-5.66078	1.07668	Fbrs	fibrosin	14123
ILMN_1232971	0.775337	0.284168	0.546425	1.15238	-5.66081	-1.12111	Fam160a2	family with sequence similarity 160, member A2	74349
ILMN_3011294	0.771242	0.27907	0.554286	-1.16567	-5.66097	0.633723	Fut10	fucosyltransferase 10	171167
ILMN_2916489	0.801133	0.308547	0.510679	1.09136	-5.661	-0.556377	Pbx2	pre B cell leukemia homeobox 2	18515
ILMN_1223997	0.836417	0.344922	0.46228	1.00708	-5.66109	-0.901884	Crtap	cartilage associated protein	56693
ILMN_1238783	0.693228	0.178485	0.748398	-1.48254	-5.66126	0.623692	Gnmt	glycine N-methyltransferase	14711
ILMN_2672509	0.766784	0.275449	0.559959	-1.17524	-5.66148	1.15021	Fam132b	family with sequence similarity 132, member B	227358
ILMN_1253910	0.615995	0.134866	0.870099	-1.6732	-5.66163	0.134075	-	-	-
ILMN_2742667	0.840694	0.351025	0.454662	0.993622	-5.66168	-0.67342	C1galt1	core 1 synthase, glycoprotein-N-acetylgalactosamine 3-beta-galactosyltransferase, 1	94192
ILMN_2481799	0.762846	0.251599	0.599291	-1.24098	-5.66215	0.694698	Zfp317	zinc finger protein 317	244713
ILMN_2723891	0.846312	0.356836	0.447531	0.980976	-5.66242	-1.01193	Megf9	multiple EGF-like-domains 9	230316
ILMN_1251729	0.762846	0.239257	0.621136	-1.27708	-5.6625	0.566026	Nfe2l1	nuclear factor, erythroid derived 2,-like 1	18023
ILMN_1250980	0.812368	0.318614	0.496736	-1.06728	-5.66275	0.557602	-	-	-
ILMN_2630536	0.544392	0.0900268	1.04563	1.94208	-5.66305	-0.253707	Mllt10	myeloid/lymphoid or mixed-lineage leukemia	-
ILMN_2600198	0.757663	0.229483	0.639249	1.3068	-5.66332	-0.879946	Aaas	achalasia, adrenocortical insufficiency, alacrimia	223921
ILMN_2431483	0.826287	0.334428	0.475697	1.03065	-5.66337	-0.763593	Fam65b	family with sequence similarity 65, member B	193385
ILMN_1232627	0.762888	0.262688	0.580559	1.20979	-5.66339	-1.21955	Tmem229b	transmembrane protein 229B	268567
ILMN_1216584	0.762846	0.253156	0.596611	1.23653	-5.66354	-0.678259	-	-	-
ILMN_1247917	0.762846	0.239124	0.621377	-1.27747	-5.66377	0.243693	Dtx3l	deltex 3-like, E3 ubiquitin ligase	209200
ILMN_2538531	0.803769	0.310726	0.507622	-1.08609	-5.66412	0.636859	-	-	-
ILMN_1258083	0.838222	0.347017	0.45965	1.00244	-5.66458	-1.04609	Ica1	islet cell autoantigen 1	15893
ILMN_2663930	0.826362	0.33497	0.474994	1.02942	-5.66492	-1.23287	Slfn1	schlafen 1	20555
ILMN_2758690	0.705858	0.186928	0.728327	-1.45061	-5.66502	0.319658	Mrps17	mitochondrial ribosomal protein S17	66258
ILMN_1242767	0.762888	0.260793	0.583704	1.21505	-5.66528	-1.06156	Dok1	docking protein 1	13448
ILMN_2672597	0.762846	0.257113	0.589875	1.22533	-5.66544	-0.880594	Gng10	guanine nucleotide binding protein (G protein), gamma 10	14700
ILMN_2723483	0.762846	0.245908	0.609227	-1.25743	-5.66552	0.963882	Polr1b	polymerase (RNA) I polypeptide B	20017
ILMN_1215372	0.826644	0.335351	0.4745	-1.02855	-5.66596	0.913202	Shank3	SH3/ankyrin domain gene 3	58234
ILMN_2741968	0.759989	0.231423	0.635594	-1.30082	-5.66639	0.349435	Pard6b	par-6 family cell polarity regulator beta	58220
ILMN_2994460	0.762846	0.247156	0.607029	1.2538	-5.66688	-0.510637	Ctnnb1	catenin (cadherin associated protein), beta 1	12387
ILMN_2994354	0.675324	0.167133	0.776939	-1.52768	-5.66693	0.495941	Fam64a	family with sequence similarity 64, member A	109212
ILMN_1234143	0.844777	0.355332	0.449366	-0.984233	-5.66706	0.536199	-	-	-
ILMN_1243752	0.763059	0.263764	0.578784	-1.20683	-5.66708	0.614954	Tsen15	tRNA splicing endonuclease subunit 15	66637
ILMN_2752470	0.845318	0.355995	0.448556	0.982796	-5.66726	-0.349621	Cchcr1	coiled-coil alpha-helical rod protein 1	240084
ILMN_3143651	0.855732	0.369472	0.432419	-0.954008	-5.66752	0.484599	Armc3	armadillo repeat containing 3	70882
ILMN_2707319	0.851291	0.362593	0.440581	0.968601	-5.66771	-0.532136	Mgl2	macrophage galactose N-acetyl-galactosamine specific lectin 2	216864
ILMN_2684759	0.811772	0.317584	0.498141	1.06972	-5.66775	-0.585614	Otud5	OTU domain containing 5	54644
ILMN_2423196	0.854191	0.367761	0.434435	0.957619	-5.66775	-0.597046	-	-	-
ILMN_1219781	0.819246	0.326424	0.486218	-1.04901	-5.66815	0.296528	Gm1587	predicted gene 1587	380920
ILMN_2721809	0.723346	0.200802	0.697231	1.40083	-5.66823	-0.535021	Mapk14	mitogen-activated protein kinase 14	26416
ILMN_1214782	0.799291	0.306185	0.514016	-1.09709	-5.66873	1.32938	Pdcd4	programmed cell death 4	18569
ILMN_2549494	0.784797	0.292087	0.534488	-1.13211	-5.66908	0.527269	2310075K07Rik	RIKEN cDNA 2310075K07 gene	100125933
ILMN_2957605	0.784797	0.292137	0.534413	1.13198	-5.6691	-0.530887	Ddx50	DEAD (Asp-Glu-Ala-Asp) box polypeptide 50	94213
ILMN_3117650	0.822464	0.330299	0.481093	-1.04008	-5.66965	0.715397	Ttc41	tetratricopeptide repeat domain 41	103220
ILMN_1256968	0.792981	0.300923	0.521545	1.11001	-5.66991	-0.639822	9330151L19Rik	RIKEN cDNA 9330151L19 gene	414085
ILMN_2562032	0.73525	0.2096	0.678608	-1.3708	-5.67012	0.676042	-	-	-
ILMN_1221208	0.752343	0.222545	0.652582	1.32857	-5.67012	-0.649662	Slc30a5	solute carrier family 30 (zinc transporter), member 5	69048
ILMN_2756421	0.544392	0.0900235	1.04564	1.9421	-5.67015	-0.252526	Lrrc15	leucine rich repeat containing 15	74488
ILMN_2756030	0.854191	0.367807	0.43438	-0.95752	-5.67016	0.15572	Slc8a1	solute carrier family 8 (sodium/calcium exchanger), member 1	20541
ILMN_2687195	0.544392	0.0900233	1.04564	1.94211	-5.67048	-0.252471	Zfp324	zinc finger protein 324	243834
ILMN_2625687	0.784678	0.291766	0.534965	1.13292	-5.67057	-1.159	Galnt1	UDP-N-acetyl-alpha-D-galactosamine:polypeptide N-acetylgalactosaminyltransferase 1	14423
ILMN_2871412	0.762846	0.252364	0.597973	1.23879	-5.67087	-0.392592	Sars	seryl-aminoacyl-tRNA synthetase	20226
ILMN_2429551	0.545148	0.0945682	1.02425	-1.9096	-5.67092	0.367315	Frmd4a	FERM domain containing 4A	209630
ILMN_2783940	0.858112	0.371278	0.4303	-0.950209	-5.67116	0.446351	Atxn7l2	ataxin 7-like 2	72522
ILMN_2724643	0.762846	0.240737	0.618458	1.27267	-5.67168	-0.899667	Imp4	IMP4, U3 small nucleolar ribonucleoprotein	27993
ILMN_2669416	0.765675	0.26954	0.569376	1.19107	-5.67176	-0.907142	Mgst1	microsomal glutathione S-transferase 1	56615
ILMN_1253864	0.824955	0.33278	0.477842	-1.0344	-5.67177	0.252065	Zc3h8	zinc finger CCCH type containing 8	57432
ILMN_2828768	0.858127	0.371449	0.430101	-0.949851	-5.67186	0.501801	Usp28	ubiquitin specific peptidase 28	235323
ILMN_2868013	0.835786	0.343925	0.463536	1.00929	-5.67192	-0.340981	Pank1	pantothenate kinase 1	75735
ILMN_2707452	0.839402	0.349343	0.456748	-0.997311	-5.67211	1.03553	Ebf1	early B cell factor 1	13591
ILMN_2775885	0.544392	0.0900225	1.04565	1.94211	-5.67219	-0.252187	Calm2	calmodulin 2	12314
ILMN_1218036	0.7797	0.28828	0.540185	1.1418	-5.67233	-1.11739	Sco1	SCO1 cytochrome c oxidase assembly protein	52892
ILMN_2876579	0.775384	0.284371	0.546115	-1.15185	-5.67253	0.178363	Ubxn6	UBX domain protein 6	66530
ILMN_2732601	0.843658	0.353747	0.451307	0.987678	-5.67272	-0.587028	Arsg	arylsulfatase G	74008
ILMN_2473795	0.764821	0.265502	0.575933	-1.20206	-5.67283	0.211219	1700087I21Rik	RIKEN cDNA 1700087I21 gene	76619
ILMN_1250074	0.787507	0.296157	0.528477	-1.12186	-5.6729	0.29828	-	-	-
ILMN_1254605	0.544392	0.0900222	1.04565	1.94211	-5.67291	-0.252068	Tlr6	toll-like receptor 6	21899
ILMN_3161120	0.815537	0.322594	0.491343	-1.05793	-5.67306	1.18987	Fam83e	family with sequence similarity 83, member E	73813
ILMN_2702989	0.82361	0.331907	0.478983	-1.03639	-5.67346	0.237724	Tex10	testis expressed gene 10	269536
ILMN_1230916	0.762846	0.24662	0.607972	1.25536	-5.67367	-0.408318	-	-	-
ILMN_2609073	0.762846	0.2585	0.58754	-1.22144	-5.67403	0.535009	Mgat4b	mannoside acetylglucosaminyltransferase 4, isoenzyme B	103534
ILMN_2596961	0.762846	0.257301	0.589559	-1.2248	-5.6743	0.422088	Mavs	mitochondrial antiviral signaling protein	228607
ILMN_2595967	0.752343	0.222377	0.65291	-1.32911	-5.67444	0.90986	-	-	-
ILMN_2486783	0.840618	0.350474	0.455344	-0.994828	-5.67445	0.160071	Ube2d3	ubiquitin-conjugating enzyme E2D 3	66105
ILMN_1220311	0.846539	0.357613	0.446586	-0.979296	-5.67449	0.365833	Vrk2	vaccinia related kinase 2	69922
ILMN_2734646	0.800378	0.307389	0.512312	1.09417	-5.67502	-0.365484	Stim1	stromal interaction molecule 1	20866
ILMN_2508945	0.544392	0.0900211	1.04566	1.94212	-5.6753	-0.251671	Lamp2	lysosomal-associated membrane protein 2	16784
ILMN_2675922	0.801226	0.308687	0.510482	-1.09102	-5.67535	1.24127	Zcchc24	zinc finger, CCHC domain containing 24	71918
ILMN_1235047	0.8118	0.318061	0.49749	-1.06859	-5.67579	0.266137	3110009E18Rik	RIKEN cDNA 3110009E18 gene	73103
ILMN_2532023	0.631632	0.14155	0.849089	-1.6406	-5.67583	0.414934	-	-	-
ILMN_2959729	0.544392	0.0900208	1.04566	1.94212	-5.67588	-0.251575	Arhgap20	Rho GTPase activating protein 20	244867
ILMN_2951955	0.860651	0.37485	0.426143	0.94274	-5.67592	-0.342186	Zcchc3	zinc finger, CCHC domain containing 3	67917
ILMN_2771360	0.700113	0.182902	0.737782	-1.46567	-5.67597	0.835201	Guk1	guanylate kinase 1	14923
ILMN_2661650	0.85128	0.362316	0.440912	-0.969192	-5.67641	0.8921	Reep6	receptor accessory protein 6	70335
ILMN_1250036	0.859136	0.372679	0.428665	-0.947273	-5.67646	0.609532	-	-	-
ILMN_2548864	0.819246	0.326196	0.486521	-1.04954	-5.67659	0.594841	-	-	-
ILMN_2715876	0.762846	0.249515	0.602903	1.24697	-5.67667	-0.343557	Papd7	PAP associated domain containing 7	210106
ILMN_1256745	0.762846	0.237961	0.623495	-1.28096	-5.67669	0.476564	Mapkap1	mitogen-activated protein kinase associated protein 1	227743
ILMN_1259436	0.544392	0.0900203	1.04566	1.94213	-5.67689	-0.251407	Fbxo9	f-box protein 9	71538
ILMN_1255177	0.851776	0.363537	0.439452	0.966587	-5.67706	-0.948715	Pdia5	protein disulfide isomerase associated 5	72599
ILMN_1236599	0.760908	0.23192	0.634661	1.29929	-5.67712	-0.874636	-	-	-
ILMN_2551266	0.717672	0.195891	0.707985	-1.41809	-5.67718	0.476929	Sf3b6	splicing factor 3B, subunit 6	66055
ILMN_1231651	0.765675	0.271182	0.566739	1.18664	-5.67732	-0.473316	-	-	-
ILMN_2759108	0.82361	0.331874	0.479027	1.03647	-5.6774	-0.531252	Dcxr	dicarbonyl L-xylulose reductase	67880
ILMN_1234318	0.776139	0.284901	0.545305	-1.15048	-5.67756	0.328491	Ubxn6	UBX domain protein 6	66530
ILMN_1228163	0.765675	0.27009	0.568491	1.18959	-5.67777	-0.342423	-	-	-
ILMN_1247377	0.817626	0.324824	0.488352	1.05273	-5.67793	-1.07908	Mpeg1	macrophage expressed gene 1	17476
ILMN_1219063	0.753013	0.224583	0.648623	1.32212	-5.67813	-0.556661	Supt20	suppressor of Ty 20	56790
ILMN_1235833	0.544392	0.0905932	1.0429	-1.93794	-5.67826	0.334697	Zfp955a	zinc finger protein 955A	77652
ILMN_2643455	0.752198	0.221937	0.65377	1.33051	-5.67831	-0.725316	Trabd	TraB domain containing	67976
ILMN_2741726	0.777455	0.286188	0.543348	-1.14716	-5.67853	0.37054	Lsm2	LSM2 homolog, U6 small nuclear RNA and mRNA degradation associated	27756
ILMN_2483983	0.734084	0.20841	0.681082	-1.3748	-5.67882	1.20078	Ears2	glutamyl-tRNA synthetase 2, mitochondrial	67417
ILMN_1259701	0.854191	0.367855	0.434323	0.957419	-5.6789	-0.781081	0710001D07Rik	RIKEN cDNA 0710001D07 gene	67679
ILMN_1233430	0.838187	0.346553	0.460231	-1.00346	-5.67939	0.515409	-	-	-
ILMN_2625893	0.806947	0.314009	0.503058	1.07822	-5.67958	-0.997569	Ces1d	carboxylesterase 1D	104158
ILMN_3120652	0.720073	0.197617	0.704177	1.41198	-5.67966	-0.321328	Smap2	small ArfGAP 2	69780
ILMN_1222451	0.53529	0.0594509	1.22584	-2.21451	-5.67968	0.240428	Dst	dystonin	13518
ILMN_1249408	0.73525	0.20951	0.678796	-1.37111	-5.68006	0.329948	Cox14	cytochrome c oxidase assembly protein 14	66379
ILMN_1254786	0.723295	0.200544	0.69779	1.40172	-5.68006	-0.427024	Ech1	enoyl coenzyme A hydratase 1, peroxisomal	51798
ILMN_1242577	0.786851	0.295241	0.529823	1.12416	-5.68008	-0.693651	-	-	-
ILMN_2516348	0.838936	0.347819	0.458646	1.00067	-5.68019	-1.06172	Vamp4	vesicle-associated membrane protein 4	53330
ILMN_2704823	0.847279	0.358369	0.445669	0.977665	-5.68046	-0.408485	Acaa2	acetyl-Coenzyme A acyltransferase 2 (mitochondrial 3-oxoacyl-Coenzyme A thiolase)	52538
ILMN_1237432	0.844777	0.355295	0.44941	-0.984313	-5.68047	0.420361	Atg2a	autophagy related 2A	329015
ILMN_2657467	0.859692	0.373824	0.427333	-0.94488	-5.68065	0.670627	Nsmf	NMDA receptor synaptonuclear signaling and neuronal migration factor	56876
ILMN_2684075	0.76181	0.232596	0.633397	-1.29722	-5.68081	0.257318	Ar	androgen receptor	11835
ILMN_2793946	0.772037	0.280402	0.552219	1.16218	-5.68088	-0.276674	Csnk1g3	casein kinase 1, gamma 3	70425
ILMN_2594872	0.805669	0.312452	0.505216	1.08194	-5.68106	-0.577957	4632404H12Rik	RIKEN cDNA 4632404H12 gene	74034
ILMN_2638977	0.855549	0.369217	0.432718	0.954544	-5.68118	-0.527604	Cog7	component of oligomeric golgi complex 7	233824
ILMN_1219275	0.843658	0.353681	0.451388	0.987821	-5.68125	-0.864086	Rbbp7	retinoblastoma binding protein 7	245688
ILMN_2602848	0.858127	0.371332	0.430238	0.950097	-5.68126	-0.583728	Wdr91	WD repeat domain 91	101240
ILMN_1234799	0.831103	0.33953	0.469122	1.01912	-5.68135	-1.23922	Tmem120b	transmembrane protein 120B	330189
ILMN_1230766	0.861422	0.375678	0.425184	0.941015	-5.68146	-0.540217	Scmh1	sex comb on midleg homolog 1	29871
ILMN_1231396	0.802273	0.309266	0.509668	1.08962	-5.68151	-0.466012	Sertad3	SERTA domain containing 3	170742
ILMN_2546624	0.772509	0.280657	0.551824	-1.16151	-5.68158	0.807719	Ndel1	nudE neurodevelopment protein 1 like 1	83431
ILMN_1247603	0.820353	0.328108	0.483983	-1.04512	-5.68167	0.285457	Fam20b	family with sequence similarity 20, member B	215015
ILMN_2754158	0.570818	0.112072	0.950502	-1.79704	-5.6817	0.503704	Tgtp1	T cell specific GTPase 1	21822
ILMN_1237752	0.843259	0.353135	0.452059	-0.98901	-5.68174	0.664381	Ubr2	ubiquitin protein ligase E3 component n-recognin 2	224826
ILMN_1217454	0.762597	0.233748	0.631252	1.2937	-5.68178	-0.656375	Lamp2	lysosomal-associated membrane protein 2	16784
ILMN_1224859	0.849188	0.360191	0.443467	-0.973745	-5.68203	0.673306	Gimap6	GTPase, IMAP family member 6	231931
ILMN_1239024	0.846554	0.357739	0.446434	-0.979025	-5.68228	0.244717	-	-	-
ILMN_1221251	0.810338	0.31652	0.499599	-1.07224	-5.68236	0.312432	Tmem198b	transmembrane protein 198b	73827
ILMN_2537477	0.857552	0.370663	0.431021	-0.951502	-5.68258	0.707096	-	-	-
ILMN_1257298	0.743919	0.215507	0.666539	1.35126	-5.68269	-0.315588	Ssu72	Ssu72 RNA polymerase II CTD phosphatase homolog (yeast)	68991
ILMN_2631423	0.839402	0.34935	0.456739	0.997295	-5.68285	-0.849634	H2-Ab1	histocompatibility 2, class II antigen A, beta 1	14961
ILMN_1234461	0.765675	0.268057	0.571773	1.19509	-5.68295	-0.439298	Zbtb24	zinc finger and BTB domain containing 24	268294
ILMN_1246821	0.544392	0.0931464	1.03083	-1.9196	-5.68301	0.349335	Vstm4	V-set and transmembrane domain containing 4	320736
ILMN_2592358	0.765785	0.273713	0.562704	1.17986	-5.68302	-0.564361	Ankrd49	ankyrin repeat domain 49	56503
ILMN_2514674	0.762846	0.236654	0.625887	1.28489	-5.68304	-0.811427	Xrn1	5'-3' exoribonuclease 1	24127
ILMN_1240566	0.544392	0.0908568	1.04164	-1.93603	-5.68316	0.333302	Cep170	centrosomal protein 170	545389
ILMN_2725305	0.762846	0.234533	0.629796	-1.29131	-5.68319	0.553181	Rasa4	RAS p21 protein activator 4	54153
ILMN_2601865	0.84259	0.352479	0.452867	-0.990442	-5.68344	1.08714	Mrpl52	mitochondrial ribosomal protein L52	68836
ILMN_1242107	0.739742	0.212456	0.67273	-1.36129	-5.68355	0.599682	-	-	-
ILMN_2774435	0.858511	0.371816	0.429672	0.949082	-5.68356	-0.797675	Eif2s2	eukaryotic translation initiation factor 2, subunit 2 (beta)	67204
ILMN_1222261	0.765675	0.269312	0.569744	-1.19169	-5.68402	0.861555	Gon4l	gon-4-like (C,elegans)	76022
ILMN_2977350	0.746588	0.217311	0.662918	-1.34538	-5.68412	0.815011	Prr5	proline rich 5 (renal)	109270
ILMN_1246353	0.850917	0.361888	0.441426	0.970109	-5.68419	-0.866194	-	-	-
ILMN_2763235	0.861422	0.375804	0.425038	-0.940753	-5.68465	0.4394	-	-	-
ILMN_2586777	0.848333	0.359537	0.444257	-0.975152	-5.68466	0.47717	Frmd4a	FERM domain containing 4A	209630
ILMN_3096267	0.786547	0.293728	0.532054	-1.12796	-5.68501	0.70983	Glrx2	glutaredoxin 2 (thioltransferase)	69367
ILMN_1222716	0.765785	0.273768	0.562617	-1.17971	-5.68512	1.01375	Sgcb	sarcoglycan, beta (dystrophin-associated glycoprotein)	24051
ILMN_2491831	0.714984	0.194563	0.71094	1.42282	-5.68513	-0.409848	Purb	purine rich element binding protein B	19291
ILMN_3028637	0.847798	0.358832	0.445109	0.976668	-5.68514	-0.165825	Calca	calcitonin/calcitonin-related polypeptide, alpha	12310
ILMN_2959272	0.783553	0.29085	0.536331	-1.13524	-5.68546	0.762279	Rnu6	U6 small nuclear RNA	19862
ILMN_2760977	0.770497	0.278592	0.555031	-1.16693	-5.68551	0.381546	Impact	impact, RWD domain protein	16210
ILMN_2901903	0.803874	0.310978	0.507271	1.08549	-5.68589	-1.04372	Pigf	phosphatidylinositol glycan anchor biosynthesis, class F	18701
ILMN_2686087	0.776139	0.284877	0.545342	1.15054	-5.68601	-1.16222	Cutc	cutC copper transporter	66388
ILMN_2648867	0.816149	0.323744	0.489798	1.05524	-5.6861	-1.21763	Nfs1	nitrogen fixation gene 1 (S, cerevisiae)	18041
ILMN_2745240	0.819246	0.326449	0.486185	1.04896	-5.68627	-0.481811	Hdhd2	haloacid dehalogenase-like hydrolase domain containing 2	76987
ILMN_2655105	0.774497	0.283342	0.547689	1.15452	-5.68644	-1.16535	0610030E20Rik	RIKEN cDNA 0610030E20 gene	68364
ILMN_1256219	0.752343	0.223264	0.651181	1.32629	-5.68648	-0.780297	-	-	-
ILMN_2418957	0.795416	0.302364	0.51947	1.10645	-5.68649	-0.887097	Tmem181a	transmembrane protein 181A	77106
ILMN_2748317	0.765675	0.267244	0.573091	1.1973	-5.68653	-0.498449	Skiv2l	superkiller viralicidic activity 2-like (S, cerevisiae)	108077
ILMN_2939294	0.734869	0.208984	0.679887	1.37287	-5.68664	-0.386968	Fis1	fission, mitochondrial 1	66437
ILMN_1225727	0.544392	0.0899274	1.04611	-1.94281	-5.68668	0.324454	Cma1	chymase 1, mast cell	17228
ILMN_1218569	0.762846	0.234897	0.629123	-1.29021	-5.68686	0.478054	Rbm6	RNA binding motif protein 6	19654
ILMN_3122081	0.765675	0.273353	0.563275	-1.18082	-5.68734	0.437467	Idnk	idnK gluconokinase homolog (E, coli)	75731
ILMN_1257394	0.862144	0.376856	0.423825	0.938568	-5.68747	-0.502792	Rundc1	RUN domain containing 1	217201
ILMN_1246035	0.544392	0.09241	1.03428	-1.92484	-5.68801	0.340904	-	-	-
ILMN_1258420	0.762846	0.24679	0.607672	1.25486	-5.68804	-0.470221	Syncrip	synaptotagmin binding, cytoplasmic RNA interacting protein	56403
ILMN_2717777	0.762846	0.242183	0.615857	-1.26838	-5.68809	0.348756	Polrmt	polymerase (RNA) mitochondrial (DNA directed)	216151
ILMN_1259326	0.544392	0.0898149	1.04665	-1.94363	-5.68842	0.32252	Cdc42bpa	CDC42 binding protein kinase alpha	226751
ILMN_2450147	0.866799	0.381143	0.418912	-0.929707	-5.6888	0.323625	Zbtb18	zinc finger and BTB domain containing 18	30928
ILMN_2894057	0.862977	0.377821	0.422714	0.936567	-5.68883	-0.414794	Srrd	SRR1 domain containing	70118
ILMN_2704199	0.788048	0.296587	0.527848	1.12079	-5.6889	-0.752668	Snip1	Smad nuclear interacting protein 1	76793
ILMN_1239599	0.846312	0.356982	0.447354	-0.98066	-5.6889	1.14493	Prrc2c	proline-rich coiled-coil 2C	226562
ILMN_3162224	0.759674	0.231056	0.636283	1.30195	-5.689	-0.646973	l7Rn6	lethal, Chr 7, Rinchik 6	67669
ILMN_1249046	0.644065	0.148924	0.827035	-1.60625	-5.68946	0.786887	Cmtm8	CKLF-like MARVEL transmembrane domain containing 8	70031
ILMN_1231710	0.81521	0.322259	0.491795	-1.05871	-5.68946	0.980848	Crhbp	corticotropin releasing hormone binding protein	12919
ILMN_2766580	0.774605	0.283424	0.547563	-1.15431	-5.68954	0.402485	Emc8	ER membrane protein complex subunit 8	18117
ILMN_1221732	0.700464	0.183118	0.737269	-1.46486	-5.68992	0.399566	Gnb2	guanine nucleotide binding protein (G protein), beta 2	14693
ILMN_1253753	0.798394	0.305179	0.515445	-1.09955	-5.69003	0.59718	Elac2	elaC ribonuclease Z 2	68626
ILMN_2965641	0.762888	0.260851	0.583607	-1.21488	-5.69075	0.507666	2410002F23Rik	RIKEN cDNA 2410002F23 gene	668661
ILMN_1225859	0.859136	0.372897	0.428412	0.946818	-5.69087	-0.567549	Khnyn	KH and NYN domain containing	219094
ILMN_1242680	0.762846	0.254878	0.593668	1.23164	-5.69128	-0.839958	Haus5	HAUS augmin-like complex, subunit 5	71909
ILMN_2616196	0.711382	0.191388	0.718084	1.43426	-5.69181	-0.304499	Sox11	SRY (sex determining region Y)-box 11	20666
ILMN_2738536	0.67722	0.168795	0.77264	-1.5209	-5.69217	0.431941	Anapc5	anaphase-promoting complex subunit 5	59008
ILMN_2601689	0.733583	0.208026	0.681882	-1.37609	-5.69231	0.302406	Spire1	spire homolog 1 (Drosophila)	68166
ILMN_2677712	0.863649	0.378483	0.421954	0.935197	-5.69255	-0.487829	Arf5	ADP-ribosylation factor 5	11844
ILMN_2781353	0.8628	0.377549	0.423027	-0.937131	-5.69281	0.547182	Ush2a	Usher syndrome 2A	22283
ILMN_2479216	0.838187	0.346585	0.46019	-1.00339	-5.69286	0.669812	A430110M15Rik	RIKEN cDNA A430110M15 gene	319972
ILMN_2552416	0.846184	0.356706	0.447689	-0.981256	-5.69288	0.351155	Cwc25	CWC25 spliceosome-associated protein	67480
ILMN_1251253	0.825447	0.333391	0.477046	-1.03301	-5.69289	0.592031	-	-	-
ILMN_2570659	0.864636	0.379426	0.420873	-0.933247	-5.6931	0.775691	Bre	brain and reproductive organ-expressed protein	107976
ILMN_2863712	0.762846	0.253748	0.595598	1.23485	-5.69325	-0.605866	Wdr38	WD repeat domain 38	76646
ILMN_2739562	0.864862	0.379574	0.420704	-0.932942	-5.69344	0.681482	-	-	-
ILMN_1216313	0.785464	0.292761	0.533487	-1.1304	-5.69358	0.490817	Stim1	stromal interaction molecule 1	20866
ILMN_2514362	0.544392	0.0900124	1.0457	1.94219	-5.69423	-0.248551	Crlf2	cytokine receptor-like factor 2	57914
ILMN_1214224	0.753238	0.224722	0.648354	-1.32168	-5.69436	0.695772	Zfp1	zinc finger protein 1	22640
ILMN_2654847	0.757781	0.229664	0.638907	1.30624	-5.69468	-0.683151	Zfp444	zinc finger protein 444	72667
ILMN_1248291	0.563392	0.107798	0.967388	-1.82288	-5.69472	0.451732	Rab11fip3	RAB11 family interacting protein 3 (class II)	215445
ILMN_2544931	0.863059	0.377916	0.422605	-0.93637	-5.69478	0.845355	Cherp	calcium homeostasis endoplasmic reticulum protein	27967
ILMN_1245562	0.859278	0.373261	0.427987	-0.946055	-5.69493	0.692763	2410004B18Rik	RIKEN cDNA 2410004B18 gene	66421
ILMN_2544890	0.762846	0.246221	0.608675	-1.25652	-5.69529	0.910965	Pde4b	phosphodiesterase 4B, cAMP specific	18578
ILMN_1229161	0.854021	0.367174	0.435128	-0.958859	-5.69549	1.16247	Eng	endoglin	13805
ILMN_1219717	0.753013	0.224494	0.648795	1.3224	-5.6956	-0.697195	Sort1	sortilin 1	20661
ILMN_1256186	0.855768	0.369528	0.432353	0.95389	-5.6956	-0.557061	Wrap73	WD repeat containing, antisense to Trp73	59002
ILMN_1252183	0.863175	0.378173	0.42231	-0.935838	-5.69577	0.408211	BC004004	cDNA sequence BC004004	80748
ILMN_1252259	0.801133	0.308388	0.510902	-1.09174	-5.69582	0.647503	-	-	-
ILMN_2539664	0.837991	0.346189	0.460687	-1.00427	-5.69585	0.356551	-	-	-
ILMN_2451389	0.81055	0.316721	0.499323	-1.07176	-5.69595	0.73831	Dpysl2	dihydropyrimidinase-like 2	12934
ILMN_2515784	0.844962	0.355516	0.449141	0.983834	-5.69604	-0.78593	Tspan6	tetraspanin 6	56496
ILMN_2686611	0.545148	0.094993	1.02231	-1.90664	-5.69612	0.353176	Acsbg1	acyl-CoA synthetase bubblegum family member 1	94180
ILMN_2536649	0.765675	0.27005	0.568556	-1.18969	-5.69621	1.01093	-	-	-
ILMN_2604108	0.839402	0.349279	0.456827	-0.997452	-5.69627	0.779938	Upf1	UPF1 regulator of nonsense transcripts homolog (yeast)	19704
ILMN_1223832	0.784192	0.29133	0.535615	1.13403	-5.69645	-0.49055	-	-	-
ILMN_2725083	0.78947	0.297726	0.526183	-1.11794	-5.69652	0.434095	Phka2	phosphorylase kinase alpha 2	110094
ILMN_1230357	0.762846	0.247994	0.605558	-1.25136	-5.69661	0.274296	Itpr1	inositol 1,4,5-trisphosphate receptor 1	16438
ILMN_2669259	0.544392	0.0900113	1.0457	1.94219	-5.69671	-0.248146	Ubtd2	ubiquitin domain containing 2	327900
ILMN_1249297	0.765675	0.273328	0.563316	-1.18089	-5.69719	0.191302	Pdxdc1	pyridoxal-dependent decarboxylase domain containing 1	94184
ILMN_2906042	0.762685	0.234372	0.630095	-1.2918	-5.69727	0.605684	Tab1	TGF-beta activated kinase 1/MAP3K7 binding protein 1	66513
ILMN_1249710	0.822063	0.329761	0.481801	1.04132	-5.69736	-1.10435	Tmcc1	transmembrane and coiled coil domains 1	330401
ILMN_2425488	0.765675	0.267729	0.572304	-1.19598	-5.6975	0.487476	Wdr5b	WD repeat domain 5B	69544
ILMN_3163486	0.764821	0.265789	0.575462	1.20127	-5.69756	-0.629445	Heca	hdc homolog, cell cycle regulator	380629
ILMN_3005546	0.853716	0.365974	0.43655	-0.961402	-5.69766	0.596041	Gle1	GLE1 RNA export mediator (yeast)	74412
ILMN_1225123	0.764653	0.264841	0.577015	1.20387	-5.69768	-0.510324	2610524H06Rik	RIKEN cDNA 2610524H06 gene	330173
ILMN_1218014	0.812977	0.319843	0.495063	1.06438	-5.6977	-0.493461	Tmem115	transmembrane protein 115	56395
ILMN_1249749	0.80006	0.307036	0.512811	1.09502	-5.6978	-1.12567	Nudc	nudC nuclear distribution protein	18221
ILMN_1259749	0.762846	0.259016	0.586674	-1.22	-5.69793	1.19934	C030013C21Rik	RIKEN cDNA C030013C21 gene	77417
ILMN_2740020	0.762846	0.25571	0.592252	-1.22929	-5.69855	1.47326	Mapt	microtubule-associated protein tau	17762
ILMN_1218495	0.831103	0.33969	0.468918	-1.01876	-5.6986	0.338768	Ceacam20	carcinoembryonic antigen-related cell adhesion molecule 20	71601
ILMN_1255851	0.762685	0.234038	0.630713	1.29282	-5.69913	-0.73487	Sema4f	sema domain, immunoglobulin domain (Ig), TM domain, and short cytoplasmic domain	20355
ILMN_2710449	0.765675	0.27126	0.566615	-1.18643	-5.69949	0.86299	Crip2	cysteine rich protein 2	68337
ILMN_2640883	0.751268	0.221213	0.655189	1.33282	-5.70005	-0.410472	Nde1	nudE neurodevelopment protein 1	67203
ILMN_2775220	0.773288	0.281516	0.550496	-1.15927	-5.70009	1.18756	Rsph9	radial spoke head 9 homolog (Chlamydomonas)	75564
ILMN_2977193	0.853716	0.366214	0.436265	-0.960893	-5.70016	0.74699	Adat1	adenosine deaminase, tRNA-specific 1	30947
ILMN_1227707	0.848333	0.359584	0.4442	-0.975051	-5.7004	0.796585	-	-	-
ILMN_2729870	0.775234	0.284093	0.546539	1.15257	-5.70048	-0.580881	-	-	-
ILMN_2609504	0.546804	0.0966305	1.01489	-1.89534	-5.70075	0.361092	Lgr6	leucine-rich repeat-containing G protein-coupled receptor 6	329252
ILMN_2460555	0.845427	0.356171	0.448341	0.982414	-5.70075	-0.55444	Vamp4	vesicle-associated membrane protein 4	53330
ILMN_2618795	0.827594	0.336157	0.473458	1.02672	-5.70085	-0.263653	Ptcd2	pentatricopeptide repeat domain 2	68927
ILMN_1221288	0.769791	0.277881	0.556141	1.1688	-5.70106	-0.304244	Lgals8	lectin, galactose binding, soluble 8	56048
ILMN_2711772	0.792971	0.300828	0.521682	-1.11024	-5.70192	0.793984	Micall2	MICAL-like 2	231830
ILMN_1222543	0.839171	0.348123	0.458267	0.999996	-5.70193	-1.22022	Ugt1a10	UDP glycosyltransferase 1 family, polypeptide A10	394430
ILMN_1220165	0.734556	0.208703	0.680472	1.37381	-5.70248	-0.829456	Capzb	capping protein (actin filament) muscle Z-line, beta	12345
ILMN_3111421	0.762846	0.255658	0.592341	1.22943	-5.70268	-0.426865	Dnm1l	dynamin 1-like	74006
ILMN_1249654	0.814729	0.321289	0.493104	-1.06099	-5.70295	0.651266	Clasrp	CLK4-associating serine/arginine rich protein	53609
ILMN_1225488	0.812574	0.319132	0.49603	1.06606	-5.7034	-0.394236	Wars2	tryptophanyl tRNA synthetase 2 (mitochondrial)	70560
ILMN_2741950	0.717751	0.196181	0.707344	-1.41706	-5.70344	0.370131	-	-	-
ILMN_1223159	0.835976	0.344487	0.462827	1.00804	-5.70363	-0.845006	Tmem87a	transmembrane protein 87A	211499
ILMN_2790357	0.609799	0.131149	0.882233	-1.69198	-5.70419	0.660993	Sema7a	sema domain, immunoglobulin domain (Ig), and GPI membrane anchor, (semaphorin) 7A	20361
ILMN_2460470	0.775234	0.284085	0.546551	1.15259	-5.7042	-1.40497	Dock5	dedicator of cytokinesis 5	68813
ILMN_2477221	0.762888	0.261378	0.582731	1.21342	-5.7042	-1.04126	Cited2	Cbp/p300-interacting transactivator, with Glu/Asp-rich carboxy-terminal domain, 2	17684
ILMN_3059476	0.846312	0.356907	0.447445	-0.980822	-5.7042	0.648129	Sesn1	sestrin 1	140742
ILMN_1254957	0.851707	0.363017	0.440073	-0.967695	-5.70421	0.543626	Mbtps1	membrane-bound transcription factor peptidase, site 1	56453
ILMN_2660555	0.544392	0.0910764	1.04059	-1.93444	-5.70447	0.320804	Bcl2a1d	B cell leukemia/lymphoma 2 related protein A1d	12047
ILMN_2617505	0.766753	0.275031	0.560619	1.17635	-5.70447	-0.727607	Mtmr14	myotubularin related protein 14	97287
ILMN_2602821	0.873422	0.389026	0.410022	-0.913605	-5.70448	0.494715	Cdk5rap1	CDK5 regulatory subunit associated protein 1	66971
ILMN_2775050	0.829562	0.338186	0.470845	-1.02214	-5.70482	0.563353	Arv1	ARV1 homolog, fatty acid homeostasis modulator	68865
ILMN_2753219	0.699623	0.182707	0.738245	-1.46641	-5.70492	0.50461	Rpl36a	ribosomal protein L36A	19982
ILMN_1230913	0.750748	0.22039	0.656808	1.33545	-5.70508	-0.325541	Metap1	methionyl aminopeptidase 1	75624
ILMN_2782841	0.762846	0.259209	0.586351	-1.21946	-5.70532	0.39349	Ccdc144b	coiled-coil domain containing 144B	241943
ILMN_1256122	0.777071	0.285456	0.544461	1.14905	-5.70555	-1.24098	Hdc	histidine decarboxylase	15186
ILMN_2962632	0.675324	0.167204	0.776753	1.52739	-5.70561	-0.765497	Atp5j	ATP synthase, H+ transporting, mitochondrial F0 complex, subunit F	11957
ILMN_3153982	0.866923	0.381555	0.418442	-0.928858	-5.7057	0.889274	Nacc2	nucleus accumbens associated 2, BEN and BTB (POZ) domain containing	67991
ILMN_2790181	0.772037	0.280372	0.552266	1.16226	-5.70589	-0.45659	Phgdh	3-phosphoglycerate dehydrogenase	236539
ILMN_1224697	0.752343	0.222786	0.652111	1.3278	-5.70618	-0.562795	Fbxl12	F-box and leucine-rich repeat protein 12	30843
ILMN_2493826	0.835786	0.344039	0.463392	1.00904	-5.7067	-1.22217	Ugt1a10	UDP glycosyltransferase 1 family, polypeptide A10	394430
ILMN_2563701	0.868541	0.383712	0.415995	0.924433	-5.7069	-0.818382	Adat1	adenosine deaminase, tRNA-specific 1	30947
ILMN_2779636	0.762846	0.251892	0.598785	1.24014	-5.70698	-0.346024	Tox4	TOX high mobility group box family member 4	268741
ILMN_1235139	0.860227	0.374414	0.426648	0.943648	-5.7071	-0.965804	Spi1	spleen focus forming virus (SFFV) proviral integration oncogene	20375
ILMN_1230038	0.835976	0.344573	0.462719	1.00785	-5.7072	-0.523536	-	-	-
ILMN_2761430	0.544392	0.0915859	1.03817	-1.93075	-5.70805	0.321971	Rab6b	RAB6B, member RAS oncogene family	270192
ILMN_1247746	0.862829	0.377609	0.422958	-0.937006	-5.70863	0.446774	-	-	-
ILMN_2850342	0.8118	0.317891	0.497722	1.06899	-5.70881	-0.439817	Cyb561d2	cytochrome b-561 domain containing 2	56368
ILMN_2617820	0.873091	0.388152	0.410998	-0.915377	-5.70882	0.767196	Ppp3cc	protein phosphatase 3, catalytic subunit, gamma isoform	19057
ILMN_2828420	0.874147	0.390874	0.407963	0.909864	-5.7089	-0.52282	Ahcyl2	S-adenosylhomocysteine hydrolase-like 2	74340
ILMN_2431509	0.762846	0.248624	0.604457	-1.24954	-5.709	0.3263	-	-	-
ILMN_1213881	0.762846	0.246599	0.608009	-1.25542	-5.70904	0.336265	Tbc1d10b	TBC1 domain family, member 10b	68449
ILMN_1230183	0.785826	0.293165	0.532889	-1.12938	-5.70916	0.753189	-	-	-
ILMN_2525278	0.867504	0.382451	0.417425	0.927018	-5.70918	-0.633773	-	-	-
ILMN_1221687	0.752343	0.223752	0.650234	1.32474	-5.70961	-0.56238	Mrps9	mitochondrial ribosomal protein S9	69527
ILMN_1259754	0.867894	0.382892	0.416924	0.926113	-5.70987	-0.729869	Rnf4	ring finger protein 4	19822
ILMN_2687974	0.835786	0.344004	0.463437	1.00912	-5.71011	-0.290941	Spryd3	SPRY domain containing 3	223918
ILMN_2677391	0.753013	0.224297	0.649177	1.32302	-5.71036	-0.351291	-	-	-
ILMN_2949632	0.73525	0.209459	0.678902	-1.37128	-5.71066	0.554112	Psmb2	proteasome (prosome, macropain) subunit, beta type 2	26445
ILMN_1240019	0.544392	0.0918204	1.03706	-1.92907	-5.7108	0.321784	Cux1	cut-like homeobox 1	13047
ILMN_2739118	0.81521	0.32228	0.491766	1.05866	-5.7108	-0.535421	Pex7	peroxisomal biogenesis factor 7	18634
ILMN_1257214	0.765675	0.267723	0.572314	-1.196	-5.71094	0.756581	Dido1	death inducer-obliterator 1	23856
ILMN_2655595	0.762846	0.236733	0.625741	1.28465	-5.71104	-0.407179	Crcp	calcitonin gene-related peptide-receptor component protein	12909
ILMN_2668462	0.820353	0.327959	0.48418	1.04546	-5.71115	-0.604857	Emilin1	elastin microfibril interfacer 1	100952
ILMN_2617335	0.812919	0.319566	0.49544	-1.06504	-5.71136	0.716649	Ndufb5	NADH dehydrogenase (ubiquinone) 1 beta subcomplex, 5	66046
ILMN_2688740	0.762846	0.252745	0.597317	1.2377	-5.71157	-0.345533	Foxj3	forkhead box J3	230700
ILMN_2755483	0.765675	0.272955	0.563909	1.18189	-5.71167	-0.524117	Kctd1	potassium channel tetramerisation domain containing 1	106931
ILMN_2483297	0.765675	0.267152	0.573242	-1.19755	-5.71174	0.577456	Zcchc8	zinc finger, CCHC domain containing 8	70650
ILMN_1225918	0.839366	0.348282	0.45807	0.999647	-5.71196	-0.880541	Golga1	golgi autoantigen, golgin subfamily a, 1	76899
ILMN_2880634	0.867042	0.381821	0.41814	0.928312	-5.71212	-0.795376	Nhp2	NHP2 ribonucleoprotein	52530
ILMN_2729861	0.786899	0.295719	0.529121	1.12296	-5.71213	-0.584479	Bzw1	basic leucine zipper and W2 domains 1	66882
ILMN_1239603	0.805854	0.313073	0.504354	-1.08046	-5.71218	0.565536	Zdhhc4	zinc finger, DHHC domain containing 4	72881
ILMN_2885532	0.762846	0.258033	0.588325	1.22275	-5.71226	-0.367177	Cpt2	carnitine palmitoyltransferase 2	12896
ILMN_1258253	0.803769	0.310651	0.507727	1.08627	-5.71234	-0.668948	Aebp2	AE binding protein 2	11569
ILMN_2511806	0.73104	0.205677	0.686814	-1.38405	-5.71242	0.366897	Clec16a	C-type lectin domain family 16, member A	74374
ILMN_2419858	0.544392	0.0908267	1.04179	-1.93625	-5.71251	0.313825	E230020D15Rik	RIKEN cDNA E230020D15 gene	319744
ILMN_2582897	0.773288	0.281549	0.550446	-1.15918	-5.71276	0.662923	Hmg20a	high mobility group 20A	66867
ILMN_2659440	0.766753	0.275084	0.560535	1.17621	-5.71281	-0.391095	Zfand2b	zinc finger, AN1 type domain 2B	68818
ILMN_2659616	0.832022	0.340263	0.468186	1.01747	-5.71282	-0.555687	Rac1	RAS-related C3 botulinum substrate 1	19353
ILMN_1243846	0.778257	0.286975	0.542156	-1.14514	-5.71305	0.57234	Nrf1	nuclear respiratory factor 1	18181
ILMN_1245272	0.773288	0.281987	0.54977	1.15804	-5.71308	-0.591705	Insig1	insulin induced gene 1	231070
ILMN_2576502	0.832778	0.340731	0.467589	-1.01642	-5.71318	0.411717	-	-	-
ILMN_2772936	0.868541	0.383621	0.416098	-0.924619	-5.71324	0.30928	Polr2h	polymerase (RNA) II (DNA directed) polypeptide H	245841
ILMN_1259048	0.79689	0.303671	0.517597	1.10324	-5.71344	-0.416932	Ube2q1	ubiquitin-conjugating enzyme E2Q family member 1	70093
ILMN_2611491	0.819246	0.325652	0.487246	1.0508	-5.7136	-0.672161	Fxr1	fragile X mental retardation gene 1, autosomal homolog	14359
ILMN_2545063	0.872629	0.387499	0.41173	0.916704	-5.71384	-0.574489	Gphn	gephyrin	268566
ILMN_2474684	0.850933	0.361949	0.441353	0.969978	-5.71384	-0.777211	Slc25a12	solute carrier family 25 (mitochondrial carrier, Aralar), member 12	78830
ILMN_1231734	0.849839	0.360833	0.442693	0.972367	-5.71386	-0.758999	Nsd1	nuclear receptor-binding SET-domain protein 1	18193
ILMN_2850849	0.805797	0.312907	0.504584	1.08085	-5.71388	-0.303636	Cog1	component of oligomeric golgi complex 1	16834
ILMN_1246380	0.873132	0.38865	0.410441	-0.914366	-5.71391	0.422749	Recql	RecQ protein-like	19691
ILMN_2645672	0.61532	0.13382	0.87348	-1.67844	-5.714	0.0848116	-	-	-
ILMN_2677339	0.544392	0.0901966	1.04481	-1.94084	-5.71417	0.308394	Cmya5	cardiomyopathy associated 5	76469
ILMN_2678580	0.544392	0.0900035	1.04574	1.94225	-5.71424	-0.24529	Cers6	ceramide synthase 6	241447
ILMN_1257299	0.796451	0.303236	0.51822	1.10431	-5.71427	-0.688492	G0s2	G0/G1 switch gene 2	14373
ILMN_2837779	0.762846	0.24423	0.6122	-1.26234	-5.7143	0.616973	Trpv2	transient receptor potential cation channel, subfamily V, member 2	22368
ILMN_2672997	0.864465	0.379249	0.421076	0.933613	-5.71433	-0.339981	Rabif	RAB interacting factor	98710
ILMN_1222383	0.548687	0.0986327	1.00598	-1.88178	-5.71435	0.36516	-	-	-
ILMN_3004151	0.788506	0.296933	0.527341	-1.11992	-5.71447	0.524102	1600002K03Rik	RIKEN cDNA 1600002K03 gene	69770
ILMN_1232372	0.876042	0.395255	0.403123	-0.901049	-5.71471	0.456062	Sik2	salt inducible kinase 2	235344
ILMN_2904819	0.826644	0.335376	0.474468	-1.02849	-5.71488	0.87447	Fam195a	family with sequence similarity 195, member A	68241
ILMN_1231851	0.867964	0.382968	0.416837	-0.925957	-5.71498	0.772993	Enpp1	ectonucleotide pyrophosphatase/phosphodiesterase 1	18605
ILMN_1236666	0.869522	0.384653	0.414931	0.922506	-5.71506	-0.995391	Acsl6	acyl-CoA synthetase long-chain family member 6	216739
ILMN_2700715	0.762846	0.246301	0.608534	-1.25629	-5.71511	0.652829	Cstb	cystatin B	13014
ILMN_2808939	0.753384	0.224854	0.6481	-1.32126	-5.71519	0.521583	0610007P14Rik	RIKEN cDNA 0610007P14 gene	58520
ILMN_2617925	0.843658	0.353853	0.451177	0.987447	-5.71526	-0.755706	Dhx57	DEAH (Asp-Glu-Ala-Asp/His) box polypeptide 57	106794
ILMN_1247174	0.762846	0.25813	0.588161	-1.22248	-5.71535	0.362327	-	-	-
ILMN_2595857	0.716349	0.195382	0.709116	-1.4199	-5.71555	0.531411	Ankrd37	ankyrin repeat domain 37	654824
ILMN_2646203	0.826001	0.333936	0.476336	-1.03177	-5.71577	0.504557	Cdk4	cyclin-dependent kinase 4	12567
ILMN_1226713	0.752198	0.222038	0.653572	-1.33018	-5.71577	0.444351	Ccdc57	coiled-coil domain containing 57	71276
ILMN_2665008	0.762846	0.236586	0.62601	1.28509	-5.71624	-1.02869	Rab31	RAB31, member RAS oncogene family	106572
ILMN_2895908	0.876042	0.395088	0.403306	0.901383	-5.71656	-0.523725	Txlng	taxilin gamma	353170
ILMN_2658054	0.862086	0.376641	0.424072	0.939013	-5.71662	-0.90487	Dhrs4	dehydrogenase/reductase (SDR family) member 4	28200
ILMN_1216721	0.851776	0.36327	0.43977	0.967155	-5.71697	-0.707879	Cdk5	cyclin-dependent kinase 5	12568
ILMN_2607474	0.780428	0.288645	0.539635	1.14086	-5.71702	-0.635498	Abcd4	ATP-binding cassette, sub-family D (ALD), member 4	19300
ILMN_2588094	0.835693	0.343653	0.46388	-1.0099	-5.71757	0.297189	-	-	-
ILMN_2947286	0.876676	0.39678	0.401451	0.897997	-5.71785	-0.390848	Pars2	prolyl-tRNA synthetase (mitochondrial)(putative)	230577
ILMN_2904083	0.851114	0.362188	0.441066	-0.969466	-5.71787	0.402642	Nup98	nucleoporin 98	269966
ILMN_2966104	0.544392	0.0908137	1.04185	-1.93634	-5.71828	0.309985	Htra1	HtrA serine peptidase 1	56213
ILMN_2707245	0.877262	0.397703	0.400441	0.896154	-5.71842	-0.394158	Rfwd2	ring finger and WD repeat domain 2	26374
ILMN_2646209	0.838892	0.347632	0.458881	-1.00108	-5.71859	0.514004	Cdk10	cyclin-dependent kinase 10	234854
ILMN_2492805	0.875782	0.392746	0.405888	0.906089	-5.71859	-0.737433	-	-	-
ILMN_2554698	0.781896	0.289524	0.538315	1.13862	-5.71861	-0.612723	-	-	-
ILMN_2465770	0.544392	0.0900015	1.04575	1.94227	-5.71868	-0.244572	Usp14	ubiquitin specific peptidase 14	59025
ILMN_1252297	0.786851	0.295218	0.529857	-1.12421	-5.71895	0.528921	Nek3	NIMA (never in mitosis gene a)-related expressed kinase 3	23954
ILMN_2700079	0.855308	0.368838	0.433164	-0.955343	-5.71899	0.254271	Prpf4	pre-mRNA processing factor 4	70052
ILMN_2661786	0.544392	0.0906264	1.04275	-1.9377	-5.71902	0.308216	Pomgnt1	protein O-linked mannose beta 1,2-N-acetylglucosaminyltransferase	68273
ILMN_2740348	0.761358	0.232276	0.633995	-1.2982	-5.71904	0.55372	Rhot2	ras homolog family member T2	214952
ILMN_2725789	0.796451	0.303083	0.518439	1.10469	-5.71912	-1.08676	Khdrbs1	KH domain containing, RNA binding, signal transduction associated 1	20218
ILMN_1245034	0.762846	0.25932	0.586164	-1.21915	-5.71937	0.614073	-	-	-
ILMN_2644708	0.852236	0.364132	0.438741	0.965317	-5.71958	-0.407217	Fam204a	family with sequence similarity 204, member A	76539
ILMN_2694659	0.773288	0.281821	0.550026	1.15847	-5.7196	-0.242349	Ckap5	cytoskeleton associated protein 5	75786
ILMN_1232716	0.589864	0.122095	0.913301	-1.73991	-5.71998	0.553466	Cyp1b1	cytochrome P450, family 1, subfamily b, polypeptide 1	13078
ILMN_2746812	0.873091	0.388048	0.411115	-0.915589	-5.72004	0.414639	Zswim7	zinc finger SWIM-type containing 7	69747
ILMN_1259610	0.547696	0.097999	1.00878	-1.88605	-5.72011	0.357096	Cd276	CD276 antigen	102657
ILMN_2508001	0.877451	0.399108	0.398909	-0.893354	-5.72043	0.314755	Cltc	clathrin, heavy polypeptide (Hc)	67300
ILMN_1237234	0.876042	0.394841	0.403578	0.901879	-5.72055	-0.58243	Tarsl2	threonyl-tRNA synthetase-like 2	272396
ILMN_3009558	0.838187	0.346322	0.460519	1.00397	-5.72067	-0.508839	Oxnad1	oxidoreductase NAD-binding domain containing 1	218885
ILMN_2599935	0.764874	0.266	0.575118	-1.20069	-5.72082	0.614235	Noa1	nitric oxide associated 1	56412
ILMN_2920752	0.823376	0.331137	0.479992	-1.03816	-5.72175	0.742958	Arhgef1	Rho guanine nucleotide exchange factor (GEF) 1	16801
ILMN_1219592	0.822647	0.330563	0.480746	-1.03947	-5.72187	0.415771	Xpr1	xenotropic and polytropic retrovirus receptor 1	19775
ILMN_3162394	0.544392	0.0900001	1.04576	1.94228	-5.72188	-0.244054	Ppp2r5c	protein phosphatase 2, regulatory subunit B', gamma	26931
ILMN_2661287	0.851291	0.36263	0.440537	-0.968522	-5.7219	0.560235	Alpl	alkaline phosphatase, liver/bone/kidney	11647
ILMN_3139158	0.798359	0.304936	0.515791	1.10014	-5.72206	-1.00774	Trim21	tripartite motif-containing 21	20821
ILMN_1226683	0.853716	0.365684	0.436895	-0.962018	-5.72207	0.395569	Psmb8	proteasome (prosome, macropain) subunit, beta type 8 (large multifunctional peptidase 7)	16913
ILMN_1233889	0.765675	0.271894	0.565601	1.18473	-5.72275	-0.604445	Pno1	partner of NOB1 homolog	66249
ILMN_1256000	0.765675	0.27195	0.56551	-1.18458	-5.72284	0.6527	Zak	sterile alpha motif and leucine zipper containing kinase AZK	65964
ILMN_1230353	0.868541	0.383735	0.415969	0.924386	-5.72309	-0.873777	Bcl6	B cell leukemia/lymphoma 6	12053
ILMN_3061990	0.73319	0.207595	0.682783	1.37755	-5.72353	-0.270991	Tbx3	T-box 3	21386
ILMN_1257333	0.786899	0.295741	0.529089	-1.12291	-5.72355	1.1964	2310022B05Rik	RIKEN cDNA 2310022B05 gene	69551
ILMN_2596277	0.872535	0.387233	0.412027	0.917244	-5.72362	-0.596872	Tcf3	transcription factor 3	21423
ILMN_1229716	0.675324	0.167317	0.77646	1.52692	-5.72388	-0.303497	2310036O22Rik	RIKEN cDNA 2310036O22 gene	68544
ILMN_1246868	0.872535	0.387237	0.412023	0.917237	-5.72437	-1.06981	Pank1	pantothenate kinase 1	75735
ILMN_2894245	0.819246	0.32625	0.486449	1.04942	-5.72454	-0.473509	Sfmbt1	Scm-like with four mbt domains 1	54650
ILMN_1256458	0.762846	0.258121	0.588176	-1.2225	-5.7246	0.361126	Sft2d3	SFT2 domain containing 3	67158
ILMN_1230377	0.786851	0.295547	0.529373	-1.12339	-5.72553	0.347139	Mtmr10	myotubularin related protein 10	233315
ILMN_1256698	0.762846	0.258266	0.587933	-1.2221	-5.72563	0.733736	Wdr43	WD repeat domain 43	72515
ILMN_2705881	0.757663	0.229439	0.639333	1.30694	-5.72567	-0.835868	Scp2	sterol carrier protein 2, liver	20280
ILMN_1245860	0.762846	0.242975	0.614439	1.26604	-5.72578	-1.23473	Nop56	NOP56 ribonucleoprotein	67134
ILMN_2745971	0.771242	0.279659	0.553371	1.16413	-5.72584	-0.667124	Banf1	barrier to autointegration factor 1	23825
ILMN_2540092	0.877505	0.399175	0.398837	-0.893222	-5.72586	0.406527	-	-	-
ILMN_2632489	0.814337	0.320823	0.493735	-1.06208	-5.72587	0.306921	Ctdspl	CTD (carboxy-terminal domain, RNA polymerase II, polypeptide A) small phosphatase-like	69274
ILMN_2567735	0.821912	0.329606	0.482006	-1.04167	-5.72592	0.521927	-	-	-
ILMN_1251184	0.750877	0.220572	0.65645	-1.33487	-5.72596	0.271111	Nrf1	nuclear respiratory factor 1	18181
ILMN_2421299	0.773288	0.281748	0.550139	1.15866	-5.72598	-0.562461	Zfp24	zinc finger protein 24	59057
ILMN_2730767	0.859692	0.373894	0.427252	0.944734	-5.72632	-0.769689	Snap29	synaptosomal-associated protein 29	67474
ILMN_2733753	0.778957	0.287766	0.54096	-1.14311	-5.7264	0.606579	Akr1b10	aldo-keto reductase family 1, member B10 (aldose reductase)	67861
ILMN_1219447	0.762846	0.25448	0.594346	-1.23277	-5.7264	0.574385	Zmym3	zinc finger, MYM-type 3	56364
ILMN_2677921	0.762846	0.250407	0.601353	-1.2444	-5.72653	0.666144	Vasn	vasorin	246154
ILMN_2745037	0.765675	0.272228	0.565067	1.18383	-5.72675	-0.989746	Arl2bp	ADP-ribosylation factor-like 2 binding protein	107566
ILMN_2590837	0.859136	0.372452	0.428929	0.947748	-5.72698	-0.617138	Tial1	Tia1 cytotoxic granule-associated RNA binding protein-like 1	21843
ILMN_1215125	0.80006	0.307021	0.512832	-1.09506	-5.72702	1.36106	Pdia2	protein disulfide isomerase associated 2	69191
ILMN_3160783	0.877262	0.39786	0.400269	0.89584	-5.72702	-0.702548	Ttll4	tubulin tyrosine ligase-like family, member 4	67534
ILMN_2836637	0.544392	0.0929736	1.03164	-1.92083	-5.72713	0.318944	Glt8d2	glycosyltransferase 8 domain containing 2	74782
ILMN_2659415	0.765675	0.272471	0.564679	-1.18318	-5.72727	0.200389	Atp8b2	ATPase, class I, type 8B, member 2	54667
ILMN_3045217	0.842838	0.352703	0.45259	-0.989953	-5.72752	0.630987	Setd2	SET domain containing 2	235626
ILMN_2949021	0.762846	0.247126	0.607081	1.25388	-5.72752	-0.552041	Nceh1	neutral cholesterol ester hydrolase 1	320024
ILMN_2597840	0.848183	0.359157	0.444715	-0.975968	-5.7276	0.660144	Rpa2	replication protein A2	19891
ILMN_1243466	0.555969	0.103192	0.986353	-1.85186	-5.72765	0.385524	Rnd1	Rho family GTPase 1	223881
ILMN_2598103	0.567771	0.110574	0.956346	-1.80599	-5.7277	0.442523	Emp2	epithelial membrane protein 2	13731
ILMN_1217241	0.860072	0.374182	0.426917	0.944132	-5.7282	-0.692716	Klhl25	kelch-like 25	207952
ILMN_2914416	0.853415	0.365259	0.4374	-0.962921	-5.72844	0.570793	Ncstn	nicastrin	59287
ILMN_1213929	0.840618	0.350757	0.454994	-0.994208	-5.72864	0.267313	Rpf1	ribosome production factor 1 homolog	70285
ILMN_1245789	0.71859	0.19684	0.705887	1.41473	-5.72895	-0.453553	Ccne2	cyclin E2	12448
ILMN_2442075	0.766784	0.275725	0.559524	1.17451	-5.72908	-1.29663	Topors	topoisomerase I binding, arginine/serine-rich	106021
ILMN_1221620	0.784797	0.291937	0.534711	1.13249	-5.72929	-1.48309	Il18rap	interleukin 18 receptor accessory protein	16174
ILMN_2740372	0.859692	0.373798	0.427363	0.944934	-5.7293	-0.262808	Pigo	phosphatidylinositol glycan anchor biosynthesis, class O	56703
ILMN_2549929	0.844962	0.355552	0.449097	0.983756	-5.72958	-0.771897	-	-	-
ILMN_2718550	0.860627	0.374707	0.426308	0.943036	-5.72967	-0.431002	Nepro	nucleolus and neural progenitor protein	212547
ILMN_1245397	0.805797	0.312937	0.504543	-1.08078	-5.72972	0.697452	Dlst	dihydrolipoamide S-succinyltransferase (E2 component of 2-oxo-glutarate complex)	78920
ILMN_1239742	0.873553	0.389426	0.409575	-0.912794	-5.72978	0.57949	Atp2a2	ATPase, Ca++ transporting, cardiac muscle, slow twitch 2	11938
ILMN_2433213	0.79535	0.302301	0.519561	1.10661	-5.72978	-1.11897	Klf7	Kruppel-like factor 7 (ubiquitous)	93691
ILMN_2782503	0.765675	0.267149	0.573247	-1.19756	-5.72978	0.734152	Trim8	tripartite motif-containing 8	93679
ILMN_2756157	0.822128	0.32985	0.481684	1.04111	-5.72981	-0.710591	Irgq	immunity-related GTPase family, Q	210146
ILMN_2912170	0.806293	0.313532	0.503718	-1.07936	-5.72995	0.358888	Trmt2b	TRM2 tRNA methyltransferase 2B	215201
ILMN_2858173	0.696986	0.180779	0.742853	1.47373	-5.73007	-0.309227	Chtop	chromatin target of PRMT1	66511
ILMN_2702508	0.748614	0.219226	0.659107	-1.33919	-5.73036	0.338921	Ebna1bp2	EBNA1 binding protein 2	69072
ILMN_2565748	0.858176	0.371511	0.430028	0.94972	-5.73082	-0.497228	Gabrg3	gamma-aminobutyric acid (GABA) A receptor, subunit gamma 3	14407
ILMN_2657175	0.74098	0.213628	0.670341	1.35743	-5.73105	-1.11553	Anxa2	annexin A2	12306
ILMN_1256807	0.875217	0.392056	0.406652	0.907479	-5.7311	-0.68932	Prr14l	proline rich 14-like	215476
ILMN_1220700	0.783156	0.290365	0.537055	1.13648	-5.73119	-0.644216	Irgq	immunity-related GTPase family, Q	210146
ILMN_2682788	0.877987	0.400035	0.397902	-0.891512	-5.73132	0.745743	Jund	jun D proto-oncogene	16478
ILMN_1253587	0.762846	0.247943	0.605648	1.25151	-5.73189	-0.565143	Trnt1	tRNA nucleotidyl transferase, CCA-adding, 1	70047
ILMN_3120510	0.844777	0.355194	0.449535	-0.984533	-5.73218	0.934734	Gvin1	GTPase, very large interferon inducible 1	74558
ILMN_1222350	0.876069	0.395423	0.402938	-0.900713	-5.73231	0.698586	Surf6	surfeit gene 6	20935
ILMN_2512430	0.874147	0.390623	0.408243	-0.910372	-5.73244	0.225942	Fezf2	Fez family zinc finger 2	54713
ILMN_2825339	0.875217	0.392004	0.406709	0.907582	-5.7327	-0.422059	Rab6a	RAB6A, member RAS oncogene family	19346
ILMN_2770798	0.647819	0.152084	0.817918	-1.59201	-5.73294	0.687503	Cdc25b	cell division cycle 25B	12531
ILMN_1255832	0.877262	0.397664	0.400483	-0.896231	-5.73317	0.810859	Irgq	immunity-related GTPase family, Q	210146
ILMN_2595597	0.752343	0.22348	0.650762	1.32561	-5.73323	-0.161327	Anln	anillin, actin binding protein	68743
ILMN_2777217	0.807046	0.314226	0.502757	1.0777	-5.73381	-0.335711	Cog3	component of oligomeric golgi complex 3	338337
ILMN_1247245	0.75832	0.229931	0.638402	-1.30542	-5.73404	0.314141	Smim12	small integral membrane protein 12	80284
ILMN_2760064	0.762846	0.242271	0.615698	-1.26812	-5.73405	1.0105	Focad	focadhesin	230393
ILMN_2709585	0.762846	0.254335	0.594595	1.23318	-5.73409	-0.649331	Avl9	AVL9 homolog (S, cerevisiase)	78937
ILMN_2748402	0.762846	0.24884	0.604079	-1.24891	-5.73483	1.23861	Col5a1	collagen, type V, alpha 1	12831
ILMN_2433964	0.786649	0.293842	0.531886	-1.12768	-5.73508	0.527553	Gigyf1	GRB10 interacting GYF protein 1	57330
ILMN_2789089	0.762846	0.245764	0.609482	1.25785	-5.73512	-0.602223	Hpcal1	hippocalcin-like 1	53602
ILMN_2720620	0.544392	0.0899945	1.04578	1.94232	-5.73513	-0.241923	-	-	-
ILMN_2503715	0.876042	0.395276	0.4031	0.901007	-5.73553	-0.847198	Ttc7b	tetratricopeptide repeat domain 7B	104718
ILMN_2778094	0.877262	0.398822	0.399221	0.893923	-5.73582	-0.343662	Rassf7	Ras association (RalGDS/AF-6) domain family (N-terminal) member 7	66985
ILMN_2556478	0.838187	0.346795	0.459927	-1.00293	-5.73592	0.566016	-	-	-
ILMN_2609998	0.850563	0.361473	0.441924	-0.970996	-5.73629	1.04013	Fxyd6	FXYD domain-containing ion transport regulator 6	59095
ILMN_2807750	0.872152	0.386859	0.412448	0.918007	-5.73655	-0.728666	Cep57l1	centrosomal protein 57-like 1	103268
ILMN_2609505	0.544392	0.09343	1.02951	-1.9176	-5.73656	0.315856	Lgr6	leucine-rich repeat-containing G protein-coupled receptor 6	329252
ILMN_2920309	0.765675	0.270578	0.567708	-1.18827	-5.73659	0.327487	Trit1	tRNA isopentenyltransferase 1	66966
ILMN_2607066	0.762846	0.252687	0.597418	1.23787	-5.73673	-0.600546	Pdia5	protein disulfide isomerase associated 5	72599
ILMN_1250346	0.762846	0.239264	0.621123	-1.27706	-5.73675	0.70498	Cux1	cut-like homeobox 1	13047
ILMN_1213026	0.801133	0.308476	0.510778	1.09153	-5.73677	-0.751426	Cnst	consortin, connexin sorting protein	226744
ILMN_2590061	0.765675	0.273099	0.56368	1.1815	-5.73679	-0.595344	Mutyh	mutY DNA glycosylase	70603
ILMN_1240615	0.826362	0.33501	0.474942	-1.02932	-5.73694	1.06962	Olfm1	olfactomedin 1	56177
ILMN_2666225	0.797716	0.304564	0.516321	-1.10105	-5.73701	0.336947	Atp5sl	ATP5S-like	66349
ILMN_3008924	0.765785	0.273764	0.562624	1.17973	-5.73728	-0.368528	Mob3a	MOB kinase activator 3A	208228
ILMN_2516654	0.853716	0.366046	0.436465	0.96125	-5.73747	-0.911654	Ap4e1	adaptor-related protein complex AP-4, epsilon 1	108011
ILMN_1245492	0.875782	0.392992	0.405617	0.905594	-5.73752	-0.477394	Rxrb	retinoid X receptor beta	20182
ILMN_1241775	0.547696	0.0975828	1.01063	-1.88886	-5.73771	0.342571	-	-	-
ILMN_2907928	0.834071	0.342135	0.465802	-1.01328	-5.7378	0.443631	Smek2	SMEK homolog 2, suppressor of mek1 (Dictyostelium)	104570
ILMN_2473313	0.71859	0.196705	0.706184	-1.4152	-5.73798	0.622688	Gmeb1	glucocorticoid modulatory element binding protein 1	56809
ILMN_2680128	0.762846	0.251667	0.599174	-1.24078	-5.73807	0.709894	Zc3h13	zinc finger CCCH type containing 13	67302
ILMN_1250260	0.802811	0.309588	0.509216	1.08884	-5.73821	-0.75572	Il10rb	interleukin 10 receptor, beta	16155
ILMN_1216700	0.877946	0.399617	0.398356	0.892342	-5.73837	-0.877281	Gspt1	G1 to S phase transition 1	14852
ILMN_2517170	0.881078	0.404921	0.392629	0.881848	-5.73849	-0.52674	Tuba4a	tubulin, alpha 4A	22145
ILMN_1231417	0.877262	0.398698	0.399356	0.894171	-5.73901	-0.517072	Arid1b	AT rich interactive domain 1B (SWI-like)	239985
ILMN_1258552	0.762846	0.257397	0.589397	-1.22453	-5.73902	0.626652	Noa1	nitric oxide associated 1	56412
ILMN_2928320	0.762846	0.239667	0.620392	1.27585	-5.73911	-0.951866	Atp6v0d1	ATPase, H+ transporting, lysosomal V0 subunit D1	11972
ILMN_2606130	0.810859	0.316917	0.499055	1.0713	-5.73923	-0.715477	Pcgf1	polycomb group ring finger 1	69837
ILMN_2720930	0.85543	0.36908	0.43288	-0.954834	-5.73956	0.590985	Sil1	endoplasmic reticulum chaperone SIL1 homolog (S, cerevisiae)	81500
ILMN_1245842	0.876676	0.396755	0.401477	0.898047	-5.73956	-0.666695	Nt5c3b	5'-nucleotidase, cytosolic IIIB	68106
ILMN_2754598	0.858127	0.371439	0.430112	-0.949871	-5.73958	0.283163	Agap3	ArfGAP with GTPase domain, ankyrin repeat and PH domain 3	213990
ILMN_3125890	0.867504	0.38224	0.417664	0.927452	-5.73959	-0.484385	Tmem134	transmembrane protein 134	66990
ILMN_1256066	0.544392	0.0899925	1.04579	1.94233	-5.73976	-0.241183	Snx19	sorting nexin 19	102607
ILMN_1248382	0.675768	0.167666	0.775555	1.5255	-5.73978	-0.481442	-	-	-
ILMN_3143246	0.879815	0.403044	0.394648	-0.885551	-5.73986	0.291554	Ap2a1	adaptor-related protein complex 2, alpha 1 subunit	11771
ILMN_2720506	0.762846	0.239074	0.621469	1.27762	-5.74006	-0.404926	Kdm2a	lysine (K)-specific demethylase 2A	225876
ILMN_2670690	0.877451	0.399092	0.398927	0.893386	-5.74012	-0.983179	H2-Ob	histocompatibility 2, O region beta locus	15002
ILMN_2739123	0.87614	0.395539	0.402811	0.900481	-5.74036	-0.594551	Pex7	peroxisomal biogenesis factor 7	18634
ILMN_2644061	0.544392	0.0915007	1.03858	-1.93137	-5.74038	0.303247	Tsr1	TSR1 20S rRNA accumulation	104662
ILMN_1233086	0.563619	0.108176	0.96587	-1.82056	-5.74065	0.408311	-	-	-
ILMN_1214726	0.803224	0.310079	0.508528	1.08765	-5.74067	-0.910119	Pafah1b3	platelet-activating factor acetylhydrolase, isoform 1b, subunit 3	18476
ILMN_1253680	0.820353	0.327987	0.484144	1.0454	-5.74071	-1.00464	Prpf4	pre-mRNA processing factor 4	70052
ILMN_2769153	0.786851	0.294997	0.530182	-1.12477	-5.74112	0.57259	Ccdc181	coiled-coil domain containing 181	74895
ILMN_2874128	0.708718	0.189242	0.722983	-1.44208	-5.74115	0.490979	Ddrgk1	DDRGK domain containing 1	77006
ILMN_1258046	0.544392	0.0901954	1.04482	-1.94085	-5.74116	0.300469	-	-	-
ILMN_2804330	0.867504	0.382357	0.417531	0.927211	-5.74132	-0.67495	Denr	density-regulated protein	68184
ILMN_1251852	0.812952	0.319639	0.49534	-1.06486	-5.74156	0.471592	Gatad2b	GATA zinc finger domain containing 2B	229542
ILMN_3089660	0.762846	0.242048	0.616098	1.26878	-5.7416	-0.632798	-	-	-
ILMN_2733398	0.879171	0.402076	0.395692	-0.887464	-5.74162	0.21711	Srsf3	serine/arginine-rich splicing factor 3	20383
ILMN_2625867	0.871793	0.386533	0.412813	0.91867	-5.74172	-0.873606	2006-09-01	septin 6	56526
ILMN_1230720	0.874147	0.390838	0.408004	-0.909937	-5.74177	0.644833	-	-	-
ILMN_1236123	0.873124	0.388584	0.410515	0.9145	-5.74177	-0.337641	Tomm6	translocase of outer mitochondrial membrane 6 homolog (yeast)	66119
ILMN_2985447	0.871052	0.385829	0.413605	0.920106	-5.74183	-0.672869	Cmtm7	CKLF-like MARVEL transmembrane domain containing 7	102545
ILMN_2821254	0.877987	0.400276	0.397641	-0.891034	-5.74204	0.427873	Rbm10	RNA binding motif protein 10	236732
ILMN_3021272	0.880917	0.404464	0.393121	-0.882749	-5.74237	0.273121	Adar	adenosine deaminase, RNA-specific	56417
ILMN_1249579	0.877946	0.399669	0.398299	-0.892239	-5.74249	0.367023	Top3a	topoisomerase (DNA) III alpha	21975
ILMN_2452440	0.873642	0.389704	0.409265	-0.912229	-5.74263	0.414272	Mtf2	metal response element binding transcription factor 2	17765
ILMN_1229140	0.570818	0.11251	0.948809	-1.79444	-5.74289	0.443732	Ptpmt1	protein tyrosine phosphatase, mitochondrial 1	66461
ILMN_2473562	0.859136	0.372663	0.428684	-0.947308	-5.74292	0.842948	Lat2	linker for activation of T cells family, member 2	56743
ILMN_2791028	0.752343	0.222258	0.653142	1.32948	-5.74307	-1.94841	App	amyloid beta (A4) precursor protein	11820
ILMN_2745036	0.773728	0.282558	0.548893	1.15656	-5.7431	-1.25145	Arl2bp	ADP-ribosylation factor-like 2 binding protein	107566
ILMN_1217144	0.79689	0.30378	0.51744	-1.10297	-5.74318	0.746711	Tbc1d5	TBC1 domain family, member 5	72238
ILMN_2823011	0.625556	0.138903	0.857289	-1.65334	-5.7432	0.572063	Myo10	myosin X	17909
ILMN_1228887	0.859692	0.373858	0.427293	-0.944808	-5.74323	0.535667	-	-	-
ILMN_2844032	0.544392	0.0933961	1.02967	-1.91784	-5.74345	0.311146	Itga11	integrin alpha 11	319480
ILMN_3112837	0.762846	0.256769	0.590458	1.2263	-5.74387	-0.590192	Hdhd2	haloacid dehalogenase-like hydrolase domain containing 2	76987
ILMN_2856568	0.759674	0.230994	0.636399	-1.30214	-5.74407	0.215769	Gpbp1	GC-rich promoter binding protein 1	73274
ILMN_2670247	0.877262	0.398496	0.399576	-0.894572	-5.74435	0.595894	Fxn	frataxin	14297
ILMN_1238984	0.826911	0.335669	0.474089	-1.02783	-5.74445	0.28662	Dync2h1	dynein cytoplasmic 2 heavy chain 1	110350
ILMN_1246543	0.762846	0.248273	0.605071	-1.25056	-5.74456	1.10843	St6galnac3	ST6 (alpha-N-acetyl-neuraminyl-2,3-beta-galactosyl-1,3)-N-acetylgalactosaminide alpha-2,6-sialyltransferase 3	20447
ILMN_1245115	0.883203	0.409647	0.38759	0.872581	-5.74506	-0.645284	Fahd2a	fumarylacetoacetate hydrolase domain containing 2A	68126
ILMN_1237501	0.855549	0.36927	0.432656	0.954433	-5.74511	-1.24576	Rgs9bp	regulator of G-protein signalling 9 binding protein	243923
ILMN_3075774	0.884272	0.411175	0.385973	0.869601	-5.74525	-0.327787	Ctdspl2	CTD (carboxy-terminal domain, RNA polymerase II, polypeptide A) small phosphatase like 2	329506
ILMN_2755660	0.851776	0.363656	0.43931	0.966333	-5.7454	-0.552734	-	-	-
ILMN_1224079	0.766784	0.275265	0.560249	-1.17573	-5.74542	0.765095	Wfs1	Wolfram syndrome 1 homolog (human)	22393
ILMN_1255453	0.762846	0.24723	0.606898	-1.25358	-5.74544	0.523325	Mogs	mannosyl-oligosaccharide glucosidase	57377
ILMN_2710159	0.55291	0.100757	0.996726	-1.86768	-5.74562	0.35776	Plac9a	placenta specific 9a	211623
ILMN_2686244	0.867762	0.382639	0.417211	0.926632	-5.74577	-1.35767	Rassf4	Ras association (RalGDS/AF-6) domain family member 4	213391
ILMN_2712900	0.762846	0.240367	0.619125	1.27376	-5.74595	-0.766964	Sars	seryl-aminoacyl-tRNA synthetase	20226
ILMN_2723474	0.871777	0.386401	0.412962	-0.91894	-5.7461	0.398525	Adcy9	adenylate cyclase 9	11515
ILMN_2826947	0.805669	0.312578	0.505042	-1.08164	-5.74616	0.576259	Zfyve19	zinc finger, FYVE domain containing 19	72008
ILMN_2774410	0.544392	0.0901783	1.0449	-1.94097	-5.74619	0.299483	Stfa1	stefin A1	20861
ILMN_2773624	0.756206	0.228355	0.64139	1.3103	-5.74624	-0.740174	Hexa	hexosaminidase A	15211
ILMN_2653265	0.75409	0.225987	0.645916	-1.3177	-5.74625	0.323875	H2-Ke6	H2-K region expressed gene 6	14979
ILMN_2598852	0.706895	0.187884	0.726111	-1.44708	-5.74651	0.507395	Ranbp1	RAN binding protein 1	19385
ILMN_2842859	0.833668	0.341598	0.466484	-1.01448	-5.74703	0.483883	Cdk5rap2	CDK5 regulatory subunit associated protein 2	214444
ILMN_2687723	0.825447	0.333318	0.477141	-1.03317	-5.74715	0.579742	Zc3h18	zinc finger CCCH-type containing 18	76014
ILMN_2514631	0.878845	0.401423	0.396398	0.888758	-5.74757	-0.423657	-	-	-
ILMN_2714936	0.769944	0.27818	0.555675	-1.16802	-5.74785	0.532297	Nifk	nucleolar protein interacting with the FHA domain of MKI67	67949
ILMN_1236572	0.826362	0.334833	0.475171	1.02973	-5.74805	-0.402969	Btbd10	BTB (POZ) domain containing 10	68815
ILMN_2806250	0.883959	0.410692	0.386484	-0.870543	-5.74822	0.713382	Rab38	RAB38, member RAS oncogene family	72433
ILMN_2665708	0.882784	0.407062	0.390339	0.87764	-5.74825	-0.390778	B3gnt9	UDP-GlcNAc:betaGal beta-1,3-N-acetylglucosaminyltransferase 9	97440
ILMN_1212876	0.885352	0.412721	0.384344	-0.866595	-5.74842	0.648616	Tfcp2	transcription factor CP2	21422
ILMN_1221936	0.766373	0.274545	0.561387	1.17764	-5.74855	-0.241514	Cox19	cytochrome c oxidase assembly protein 19	68033
ILMN_2902492	0.882816	0.407511	0.389861	0.876761	-5.74874	-0.559257	Napepld	N-acyl phosphatidylethanolamine phospholipase D	242864
ILMN_2497349	0.778792	0.287631	0.541165	1.14346	-5.7488	-0.682134	Zkscan14	zinc finger with KRAB and SCAN domains 14	67235
ILMN_1231109	0.762846	0.252199	0.598257	-1.23926	-5.74898	0.814641	-	-	-
ILMN_3161591	0.884728	0.411892	0.385217	0.868206	-5.7492	-0.674578	Uevld	UEV and lactate/malate dehyrogenase domains	54122
ILMN_2814350	0.818466	0.32525	0.487782	1.05174	-5.74931	-0.848072	Mkks	McKusick-Kaufman syndrome	59030
ILMN_2745741	0.877027	0.397322	0.400857	0.896914	-5.74938	-0.239511	March6	membrane-associated ring finger (C3HC4) 6	223455
ILMN_2723850	0.765675	0.267809	0.572175	-1.19576	-5.74943	0.360238	Ncl	nucleolin	17975
ILMN_1226909	0.544392	0.0899006	1.04624	-1.94301	-5.74954	0.29829	-	-	-
ILMN_2773789	0.817135	0.32437	0.48896	-1.05379	-5.74957	0.481415	Pard6a	par-6 family cell polarity regulator alpha	56513
ILMN_1247561	0.762846	0.238406	0.622682	1.27962	-5.7496	-0.464856	Pdhb	pyruvate dehydrogenase (lipoamide) beta	68263
ILMN_2692316	0.545148	0.0947926	1.02323	-1.90803	-5.74972	0.316337	Dpep2	dipeptidase 2	319446
ILMN_1235363	0.811772	0.31752	0.498229	1.06987	-5.74972	-0.995798	Gsg2	germ cell associated 2, haspin	14841
ILMN_1225414	0.79689	0.303632	0.517653	1.10334	-5.74977	-0.637246	Rab5c	RAB5C, member RAS oncogene family	19345
ILMN_2790188	0.544807	0.0942169	1.02587	-1.91206	-5.74986	0.312439	Fam135a	family with sequence similarity 135, member A	68187
ILMN_1212720	0.79188	0.300041	0.52282	1.11219	-5.75001	-0.418335	Eri3	exoribonuclease 3	140546
ILMN_2600202	0.857552	0.370763	0.430904	-0.951292	-5.75007	0.642662	Dhx33	DEAH (Asp-Glu-Ala-His) box polypeptide 33	216877
ILMN_1249836	0.764821	0.265395	0.576107	1.20235	-5.75016	-1.50527	2015-09-01	selenoprotein 15	93684
ILMN_2614663	0.8534	0.365079	0.437614	-0.963304	-5.75033	0.546025	Fem1c	fem-1 homolog c (C,elegans)	240263
ILMN_1259299	0.728198	0.203711	0.690985	-1.39077	-5.75043	0.817062	Sppl2b	signal peptide peptidase like 2B	73218
ILMN_2601884	0.838892	0.347646	0.458863	1.00105	-5.75126	-0.817391	-	-	-
ILMN_2890399	0.852303	0.36431	0.438529	-0.964938	-5.75144	0.677218	1700071K01Rik	RIKEN cDNA 1700071K01 gene	237880
ILMN_2761966	0.645128	0.149452	0.825498	-1.60385	-5.75165	0.666567	Eya3	EYA transcriptional coactivator and phosphatase 3	14050
ILMN_1250924	0.888371	0.415751	0.381167	0.860726	-5.75174	-0.352294	1700037C18Rik	RIKEN cDNA 1700037C18 gene	73261
ILMN_2894961	0.881977	0.405889	0.391593	-0.879944	-5.75193	0.59757	Fgd6	FYVE, RhoGEF and PH domain containing 6	13998
ILMN_1249142	0.638663	0.145691	0.836568	-1.62111	-5.75195	0.601064	-	-	-
ILMN_3115796	0.826001	0.333836	0.476467	1.03199	-5.75209	-1.10918	Cd40	CD40 antigen	21939
ILMN_1259258	0.889503	0.416913	0.379955	-0.858482	-5.7522	0.365229	Dhx30	DEAH (Asp-Glu-Ala-His) box polypeptide 30	72831
ILMN_3114377	0.781195	0.289086	0.538973	-1.13974	-5.7522	0.392284	Dnmt3b	DNA methyltransferase 3B	13436
ILMN_2798694	0.763103	0.263975	0.578438	1.20625	-5.75233	-0.419069	Plekhf2	pleckstrin homology domain containing, family F (with FYVE domain) member 2	71801
ILMN_1216920	0.83538	0.343353	0.46426	1.01057	-5.75242	-0.663311	Ccdc50	coiled-coil domain containing 50	67501
ILMN_2523256	0.766753	0.275038	0.560607	-1.17633	-5.75248	0.79764	Tamm41	TAM41 mitochondrial translocator assembly and maintenance homolog	68971
ILMN_2598548	0.874623	0.391592	0.407166	-0.908414	-5.75269	0.511281	Pole	polymerase (DNA directed), epsilon	18973
ILMN_2613354	0.765675	0.270036	0.568579	1.18973	-5.75271	-0.292651	Fam104a	family with sequence similarity 104, member A	28081
ILMN_1241618	0.747446	0.218062	0.66142	1.34295	-5.75279	-0.2155	Flot1	flotillin 1	14251
ILMN_1249401	0.857552	0.370818	0.430839	-0.951174	-5.75292	0.585043	Tpcn1	two pore channel 1	252972
ILMN_1243563	0.785534	0.2929	0.533281	1.13005	-5.75297	-0.569709	Atg4d	autophagy related 4D, cysteine peptidase	235040
ILMN_1221827	0.765675	0.269375	0.569643	-1.19152	-5.75302	0.618724	Ola1	Obg-like ATPase 1	67059
ILMN_1215416	0.827884	0.336487	0.473032	-1.02598	-5.75314	0.498541	Tnfrsf22	tumor necrosis factor receptor superfamily, member 22	79202
ILMN_1215693	0.884728	0.411882	0.385227	0.868225	-5.75327	-0.492182	-	-	-
ILMN_1254813	0.87968	0.402855	0.394851	-0.885923	-5.75346	0.469563	Umps	uridine monophosphate synthetase	22247
ILMN_3163031	0.79894	0.30571	0.514691	1.09825	-5.75346	-0.422332	-	-	-
ILMN_2651054	0.869265	0.384373	0.415247	0.923079	-5.75371	-0.995931	-	-	-
ILMN_1221503	0.880917	0.404498	0.393083	-0.882681	-5.75371	0.760287	Ccnd1	cyclin D1	12443
ILMN_2615587	0.889792	0.417631	0.379208	0.857099	-5.75381	-0.499969	Esyt2	extended synaptotagmin-like protein 2	52635
ILMN_2923607	0.766784	0.275938	0.559189	-1.17394	-5.75385	0.349518	Phlda3	pleckstrin homology like domain, family A, member 3	27280
ILMN_1225191	0.79689	0.303778	0.517443	-1.10298	-5.75402	0.40188	Naprt	nicotinate phosphoribosyltransferase	223646
ILMN_1251839	0.875782	0.393896	0.404619	0.903776	-5.7543	-0.477607	Myo7a	myosin VIIA	17921
ILMN_2614912	0.88361	0.410221	0.386982	-0.87146	-5.7543	0.644803	Hdac11	histone deacetylase 11	232232
ILMN_2541823	0.889728	0.417537	0.379305	0.857279	-5.75446	-0.259942	Poc1b	POC1 centriolar protein B	382406
ILMN_2775285	0.876676	0.396265	0.402014	0.899027	-5.75453	-0.702514	Fam216a	family with sequence similarity 216, member A	68948
ILMN_2756113	0.845197	0.355751	0.448853	-0.983324	-5.75462	0.459724	Nln	neurolysin (metallopeptidase M3 family)	75805
ILMN_1258737	0.822464	0.330264	0.481138	1.04016	-5.75465	-0.894357	Smim6	small integral membrane protein 6	68528
ILMN_2721966	0.874071	0.39005	0.40888	-0.91153	-5.75466	0.679331	Cdc37	cell division cycle 37	12539
ILMN_2704184	0.861422	0.375748	0.425104	0.94087	-5.75475	-0.83045	Wls	wntless homolog (Drosophila)	68151
ILMN_2618696	0.889873	0.419389	0.377383	-0.853717	-5.7548	0.45697	Tmem106c	transmembrane protein 106C	380967
ILMN_2618831	0.875782	0.393309	0.405266	-0.904955	-5.75482	0.605033	Dnajc27	DnaJ heat shock protein family (Hsp40) member C27	217378
ILMN_1220354	0.747342	0.217686	0.66217	-1.34417	-5.75484	0.378245	Pecr	peroxisomal trans-2-enoyl-CoA reductase	111175
ILMN_2605004	0.762846	0.246966	0.607364	-1.25435	-5.75501	0.773085	Ndufb9	NADH dehydrogenase (ubiquinone) 1 beta subcomplex, 9	66218
ILMN_1232766	0.877262	0.398694	0.39936	-0.894178	-5.75529	0.884063	Sccpdh	saccharopine dehydrogenase (putative)	109232
ILMN_2792351	0.877262	0.397475	0.40069	-0.896609	-5.75575	0.568277	Cyp4f16	cytochrome P450, family 4, subfamily f, polypeptide 16	70101
ILMN_2464217	0.874147	0.390823	0.40802	-0.909967	-5.7558	0.655529	Zfp275	zinc finger protein 275	27081
ILMN_2648991	0.733932	0.208297	0.681318	1.37518	-5.75582	-0.217561	-	-	-
ILMN_2838317	0.835891	0.344202	0.463187	1.00868	-5.75583	-0.646766	Pqlc3	PQ loop repeat containing	217430
ILMN_2703844	0.783439	0.290605	0.536698	1.13587	-5.75587	-1.33259	Eef1e1	eukaryotic translation elongation factor 1 epsilon 1	66143
ILMN_2832228	0.846382	0.357133	0.44717	-0.980333	-5.75602	0.293075	Eif3j1	eukaryotic translation initiation factor 3, subunit J1	78655
ILMN_2854593	0.876562	0.396022	0.402281	-0.899513	-5.75613	0.267728	Zfp661	zinc finger protein 661	72180
ILMN_1228453	0.865325	0.379901	0.42033	0.932266	-5.75643	-0.238542	-	-	-
ILMN_3160881	0.762846	0.24354	0.61343	-1.26437	-5.75654	0.433983	Vrk3	vaccinia related kinase 3	101568
ILMN_3126277	0.555969	0.103474	0.985169	-1.85005	-5.75666	0.367442	Palmd	palmdelphin	114301
ILMN_2658153	0.883885	0.410401	0.386792	0.87111	-5.75672	-0.532462	Zcchc17	zinc finger, CCHC domain containing 17	619605
ILMN_3126848	0.544392	0.0899855	1.04583	1.94238	-5.75681	-0.23847	Meis3	Meis homeobox 3	17537
ILMN_2712066	0.693736	0.178748	0.747758	1.48152	-5.75726	-0.539107	-	-	-
ILMN_1249767	0.544392	0.0899853	1.04583	1.94238	-5.75738	-0.238379	Thbd	thrombomodulin	21824
ILMN_1242979	0.879125	0.401978	0.395798	0.887659	-5.75741	-0.935673	Atp4a	ATPase, H+/K+ exchanging, gastric, alpha polypeptide	11944
ILMN_1253173	0.875782	0.39265	0.405994	-0.906281	-5.75747	0.357757	E2f6	E2F transcription factor 6	50496
ILMN_2582706	0.872846	0.387667	0.411541	0.916362	-5.75769	-0.404181	Tob2	transducer of ERBB2, 2	57259
ILMN_2889120	0.889529	0.417061	0.379801	0.858197	-5.75787	-0.569276	Mau2	MAU2 sister chromatid cohesion factor	74549
ILMN_1218030	0.839396	0.348639	0.457624	-0.99886	-5.75805	0.331451	Zdhhc23	zinc finger, DHHC domain containing 23	332175
ILMN_2688639	0.889728	0.41747	0.379375	0.857408	-5.75865	-0.57178	Pxmp4	peroxisomal membrane protein 4	59038
ILMN_2642313	0.764778	0.26498	0.576787	1.20349	-5.75865	-0.294586	Fiz1	Flt3 interacting zinc finger protein 1	23877
ILMN_2979430	0.837568	0.345894	0.461057	1.00492	-5.75884	-0.869768	Thg1l	tRNA-histidine guanylyltransferase 1-like (S, cerevisiae)	66628
ILMN_1236687	0.681148	0.17136	0.766091	-1.51056	-5.75884	0.532506	-	-	-
ILMN_1230007	0.85543	0.36901	0.432962	0.954981	-5.75895	-0.434591	Ptk2b	PTK2 protein tyrosine kinase 2 beta	19229
ILMN_1218310	0.762888	0.260748	0.583779	1.21517	-5.75953	-0.47628	Piga	phosphatidylinositol glycan anchor biosynthesis, class A	18700
ILMN_1242103	0.889873	0.418324	0.378487	0.855764	-5.75992	-0.58198	Hnrnpr	heterogeneous nuclear ribonucleoprotein R	74326
ILMN_1237579	0.762888	0.261068	0.583247	-1.21428	-5.75998	0.85378	1810062O18Rik	RIKEN cDNA 1810062O18 gene	75602
ILMN_1236649	0.805669	0.31244	0.505233	1.08197	-5.76001	-0.494883	Fbxl18	F-box and leucine-rich repeat protein 18	231863
ILMN_1232613	0.838892	0.34767	0.458832	-1.00099	-5.76003	0.324325	-	-	-
ILMN_1258982	0.711278	0.191292	0.718302	-1.43461	-5.76003	0.665487	Srr	serine racemase	27364
ILMN_2937184	0.836352	0.344792	0.462443	-1.00736	-5.76027	0.207434	Pkmyt1	protein kinase, membrane associated tyrosine/threonine 1	268930
ILMN_3116885	0.762846	0.255321	0.592914	1.23039	-5.76028	-0.787451	Gpr137b	G protein-coupled receptor 137B	83924
ILMN_2613389	0.889873	0.41891	0.37788	0.854638	-5.76041	-0.666468	Dph2	DPH2 homolog	67728
ILMN_1248084	0.642813	0.14816	0.82927	-1.60974	-5.76044	0.745692	Zmym1	zinc finger, MYM domain containing 1	68310
ILMN_2684300	0.805669	0.312497	0.505155	-1.08184	-5.76064	0.674362	Pdcd2l	programmed cell death 2-like	68079
ILMN_2777351	0.889951	0.419641	0.377122	0.853233	-5.76066	-0.549264	Ick	intestinal cell kinase	56542
ILMN_1256701	0.544392	0.0898449	1.04651	-1.94341	-5.76085	0.296058	-	-	-
ILMN_2605212	0.553089	0.101007	0.995647	-1.86603	-5.76087	0.349104	Slc6a8	solute carrier family 6 (neurotransmitter transporter, creatine), member 8	102857
ILMN_2501919	0.889873	0.418936	0.377852	0.854587	-5.76095	-0.680762	Ilf3	interleukin enhancer binding factor 3	16201
ILMN_2503728	0.722671	0.199539	0.699973	-1.40523	-5.76098	0.838334	Polr2l	polymerase (RNA) II (DNA directed) polypeptide L	66491
ILMN_2599532	0.786585	0.29378	0.531977	-1.12783	-5.76111	0.59158	Gdi1	guanosine diphosphate (GDP) dissociation inhibitor 1	14567
ILMN_2975994	0.873091	0.388176	0.410972	-0.915329	-5.76119	1.1379	Cd19	CD19 antigen	12478
ILMN_2589785	0.822813	0.330793	0.480444	1.03895	-5.76134	-0.491064	-	-	-
ILMN_2793260	0.838187	0.346646	0.460114	-1.00326	-5.76159	0.89785	Micall2	MICAL-like 2	231830
ILMN_2609615	0.840694	0.351123	0.454541	0.993407	-5.76168	-0.384241	Rbm8a	RNA binding motif protein 8a	60365
ILMN_1218781	0.752343	0.222221	0.653216	-1.3296	-5.76176	0.257527	-	-	-
ILMN_1244513	0.876042	0.394895	0.403519	-0.901771	-5.76178	0.392064	Gbp3	guanylate binding protein 3	55932
ILMN_3105563	0.882281	0.40624	0.391217	0.879254	-5.7619	-1.06293	Dmkn	dermokine	73712
ILMN_2671755	0.854191	0.367759	0.434437	-0.957622	-5.76198	1.00164	Cercam	cerebral endothelial cell adhesion molecule	99151
ILMN_2617162	0.544392	0.0899834	1.04584	1.9424	-5.76198	-0.237652	Marcksl1	MARCKS-like 1	17357
ILMN_3156019	0.882909	0.40923	0.388032	-0.873396	-5.76204	0.237549	Mmp1a	matrix metallopeptidase 1a (interstitial collagenase)	83995
ILMN_1254971	0.704415	0.185706	0.731175	-1.45515	-5.76212	0.33857	Cox6b1	cytochrome c oxidase, subunit VIb polypeptide 1	110323
ILMN_1245117	0.762846	0.250194	0.601724	-1.24501	-5.76222	0.50856	Rab3gap1	RAB3 GTPase activating protein subunit 1	226407
ILMN_2648482	0.81127	0.317116	0.498781	-1.07082	-5.76231	0.505166	Ino80	INO80 complex subunit	68142
ILMN_2802952	0.848534	0.359752	0.443997	-0.974689	-5.76251	0.632165	Ice2	interactor of little elongation complex ELL subunit 2	93697
ILMN_2712867	0.891112	0.422868	0.373795	0.847056	-5.7626	-0.518466	Timp2	tissue inhibitor of metalloproteinase 2	21858
ILMN_2458442	0.88143	0.405258	0.392268	-0.881185	-5.76263	0.675473	Usp15	ubiquitin specific peptidase 15	14479
ILMN_2925066	0.82361	0.331714	0.479236	1.03684	-5.76273	-0.605549	Glrx3	glutaredoxin 3	30926
ILMN_3057482	0.879125	0.401855	0.395931	-0.887903	-5.76339	0.552878	Pdp2	pyruvate dehyrogenase phosphatase catalytic subunit 2	382051
ILMN_1228630	0.675071	0.16688	0.777597	-1.52872	-5.76354	0.390176	Psmd4	proteasome (prosome, macropain) 26S subunit, non-ATPase, 4	19185
ILMN_2924715	0.873422	0.389092	0.409947	-0.913469	-5.7637	0.529648	Lsmem1	leucine-rich single-pass membrane protein 1	380755
ILMN_2907655	0.762846	0.257242	0.589657	-1.22497	-5.76372	0.342691	Bax	BCL2-associated X protein	12028
ILMN_1215120	0.762846	0.237529	0.624284	1.28226	-5.76384	-1.0054	Sema4a	sema domain, immunoglobulin domain (Ig), transmembrane domain (TM) and short cytoplasmic domain, (semaphorin) 4A	20351
ILMN_2642403	0.762846	0.256276	0.591293	1.22769	-5.76393	-1.04567	Lmo4	LIM domain only 4	16911
ILMN_1254459	0.893045	0.426095	0.370494	-0.840912	-5.76412	0.380563	-	-	-
ILMN_1232272	0.80232	0.309322	0.509589	-1.08948	-5.76413	0.481317	Gmppa	GDP-mannose pyrophosphorylase A	69080
ILMN_1254148	0.889792	0.417823	0.379008	-0.856729	-5.76419	0.812291	Golga7	golgi autoantigen, golgin subfamily a, 7	57437
ILMN_2643534	0.889873	0.418364	0.378445	-0.855687	-5.76431	0.399848	Angptl6	angiopoietin-like 6	70726
ILMN_1225938	0.845245	0.355893	0.448681	0.983018	-5.76434	-0.671226	Lpgat1	lysophosphatidylglycerol acyltransferase 1	226856
ILMN_1234324	0.789311	0.297567	0.526415	-1.11834	-5.76436	0.751231	Pdzd8	PDZ domain containing 8	107368
ILMN_2696360	0.889873	0.418652	0.378147	-0.855134	-5.7644	0.236506	Fastkd3	FAST kinase domains 3	69577
ILMN_2622163	0.752343	0.222636	0.652405	-1.32828	-5.76449	0.679435	Gart	phosphoribosylglycinamide formyltransferase	14450
ILMN_2633511	0.861763	0.376154	0.424635	0.940026	-5.76457	-0.946251	Cdyl	chromodomain protein, Y chromosome-like	12593
ILMN_2834451	0.892703	0.425062	0.371547	0.842875	-5.76459	-0.415643	Tusc2	tumor suppressor candidate 2	80385
ILMN_2677047	0.891112	0.422543	0.374129	-0.847676	-5.76466	0.514797	Mrps18b	mitochondrial ribosomal protein S18B	66973
ILMN_2625681	0.853716	0.365762	0.436801	0.961852	-5.76491	-0.960967	Galnt1	UDP-N-acetyl-alpha-D-galactosamine:polypeptide N-acetylgalactosaminyltransferase 1	14423
ILMN_2614895	0.867504	0.382376	0.41751	0.927172	-5.76547	-0.485448	Nus1	NUS1 dehydrodolichyl diphosphate synthase subunit	52014
ILMN_1229797	0.886733	0.41397	0.383031	-0.864172	-5.76575	0.566119	Gabpb1	GA repeat binding protein, beta 1	14391
ILMN_1255047	0.555939	0.10303	0.987035	-1.8529	-5.76578	0.358496	Slc9b2	solute carrier family 9, subfamily B (NHA2, cation proton antiporter 2), member 2	97086
ILMN_3087004	0.866401	0.380663	0.419459	-0.930695	-5.76581	0.345465	Hoxa13	homeobox A13	15398
ILMN_2896528	0.746588	0.217313	0.662914	-1.34538	-5.766	0.389601	Tmem223	transmembrane protein 223	66836
ILMN_1245733	0.818436	0.325199	0.48785	-1.05186	-5.76607	0.779005	Ddx49	DEAD (Asp-Glu-Ala-Asp) box polypeptide 49	234374
ILMN_2721149	0.854191	0.36738	0.434884	0.958422	-5.7662	-0.888429	Arl11	ADP-ribosylation factor-like 11	219144
ILMN_2708357	0.891112	0.422167	0.374516	0.848396	-5.76635	-0.686287	Nt5c3b	5'-nucleotidase, cytosolic IIIB	68106
ILMN_3047030	0.882784	0.406824	0.390594	0.878108	-5.76636	-0.359954	Il20rb	interleukin 20 receptor beta	213208
ILMN_1237703	0.87595	0.394335	0.404135	-0.902894	-5.7664	0.300615	4932439E07Rik	RIKEN cDNA 4932439E07 gene	103405
ILMN_1219173	0.882816	0.408752	0.38854	0.87433	-5.76656	-0.727853	Noc3l	NOC3 like DNA replication regulator	57753
ILMN_3114759	0.769079	0.277352	0.556968	-1.1702	-5.76683	0.377797	Pard6a	par-6 family cell polarity regulator alpha	56513
ILMN_1255731	0.80457	0.31142	0.506653	-1.08442	-5.7669	0.281406	Dnm3os	dynamin 3, opposite strand	474332
ILMN_2663570	0.789525	0.297822	0.526043	1.1177	-5.76703	-0.428635	Atg12	autophagy related 12	67526
ILMN_2505845	0.814337	0.320845	0.493704	1.06203	-5.76713	-0.856891	Diras2	DIRAS family, GTP-binding RAS-like 2	68203
ILMN_1216950	0.893423	0.427314	0.369253	-0.838601	-5.76723	0.453906	-	-	-
ILMN_2902336	0.762846	0.250257	0.601614	1.24483	-5.76744	-0.438073	Nhlrc4	NHL repeat containing 4	621239
ILMN_2796651	0.892909	0.425262	0.371344	-0.842496	-5.76771	0.350659	Sigmar1	sigma non-opioid intracellular receptor 1	18391
ILMN_1249239	0.839396	0.348735	0.457505	0.998649	-5.76784	-0.332927	Pif1	PIF1 5'-to-3' DNA helicase	208084
ILMN_1247099	0.786851	0.294752	0.530543	-1.12538	-5.76787	0.457344	Setd1a	SET domain containing 1A	233904
ILMN_1214483	0.55144	0.0997226	1.00121	-1.87451	-5.76789	0.33629	Crabp2	cellular retinoic acid binding protein II	12904
ILMN_2671447	0.891629	0.4236	0.373044	0.84566	-5.76792	-0.517734	Rad1	RAD1 checkpoint DNA exonuclease	19355
ILMN_2733380	0.766698	0.274844	0.560914	1.17685	-5.76794	-0.348987	Snx17	sorting nexin 17	266781
ILMN_2648454	0.862086	0.376583	0.42414	0.939135	-5.76799	-1.00003	Siglecg	sialic acid binding Ig-like lectin G	243958
ILMN_1216046	0.877262	0.398317	0.399771	0.89493	-5.76829	-0.480941	Faap24	Fanconi anemia core complex associated protein 24	101831
ILMN_2710201	0.80106	0.307803	0.511728	-1.09316	-5.7684	0.25559	Fkbpl	FK506 binding protein-like	56299
ILMN_2525314	0.583563	0.118716	0.92549	-1.75866	-5.76848	0.288802	Myof	myoferlin	226101
ILMN_2497068	0.839613	0.349666	0.456346	0.996601	-5.7685	-0.660487	Zmynd11	zinc finger, MYND domain containing 11	66505
ILMN_2786070	0.765675	0.270147	0.5684	-1.18943	-5.76851	0.39416	Gtf3c5	general transcription factor IIIC, polypeptide 5	70239
ILMN_1241638	0.762846	0.238949	0.621694	1.278	-5.76879	-0.299479	Wnk1	WNK lysine deficient protein kinase 1	232341
ILMN_2688306	0.853716	0.366045	0.436465	0.961251	-5.76894	-0.343251	Rbl1	retinoblastoma-like 1 (p107)	19650
ILMN_1238081	0.889873	0.419025	0.37776	0.854416	-5.76897	-0.810122	Sigmar1	sigma non-opioid intracellular receptor 1	18391
ILMN_2679037	0.863175	0.378161	0.422323	-0.935862	-5.76902	0.748825	-	-	-
ILMN_1252288	0.847379	0.358533	0.445471	-0.977312	-5.76906	0.987796	2010007H06Rik	RIKEN cDNA 2010007H06 gene	69849
ILMN_1220270	0.877262	0.398849	0.399191	-0.893869	-5.76907	1.15269	Mef2c	myocyte enhancer factor 2C	17260
ILMN_2907214	0.544392	0.0899806	1.04585	1.94242	-5.76911	-0.23653	Tcea3	transcription elongation factor A (SII), 3	21401
ILMN_1217927	0.848333	0.359387	0.444438	-0.975474	-5.76914	0.712806	Qtrt1	queuine tRNA-ribosyltransferase 1	60507
ILMN_2696299	0.88626	0.413622	0.383397	0.864846	-5.76916	-0.340099	D5Ertd579e	DNA segment, Chr 5, ERATO Doi 579, expressed	320661
ILMN_1244649	0.884596	0.411633	0.38549	0.868711	-5.7693	-0.630164	Zfp688	zinc finger protein 688	69234
ILMN_2451013	0.891112	0.422576	0.374096	0.847615	-5.76984	-0.51816	Ccnyl1	cyclin Y-like 1	227210
ILMN_2734283	0.832655	0.340601	0.467754	-1.01671	-5.7699	0.435909	Slc25a44	solute carrier family 25, member 44	229517
ILMN_2894991	0.840618	0.350668	0.455104	0.994404	-5.77003	-0.286097	Sf1	splicing factor 1	22668
ILMN_3072536	0.783439	0.29076	0.536465	1.13547	-5.77038	-1.22484	Eif5	eukaryotic translation initiation factor 5	217869
ILMN_2728034	0.781458	0.289325	0.538614	1.13913	-5.77041	-1.35027	Caml	calcium modulating ligand	12328
ILMN_2876124	0.828989	0.337325	0.471952	-1.02408	-5.77052	0.508652	Borcs5	BLOC-1 related complex subunit 5	67774
ILMN_2469264	0.88758	0.414902	0.382054	0.862366	-5.77071	-0.978861	Aff1	AF4/FMR2 family, member 1	17355
ILMN_3091574	0.762846	0.258995	0.586709	-1.22006	-5.77075	1.04113	Olfm1	olfactomedin 1	56177
ILMN_2599751	0.875782	0.393259	0.405322	0.905056	-5.77084	-0.621059	Rabep2	rabaptin, RAB GTPase binding effector protein 2	70314
ILMN_2855066	0.878614	0.401191	0.396648	-0.889217	-5.77085	0.605233	Rpl6	ribosomal protein L6	19988
ILMN_2992517	0.878204	0.400531	0.397364	0.890528	-5.77111	-0.819628	2006-09-01	septin 6	56526
ILMN_1217444	0.891112	0.422041	0.374645	0.848636	-5.77123	-0.529609	Ppp2r5e	protein phosphatase 2, regulatory subunit B', epsilon	26932
ILMN_1237939	0.777071	0.285472	0.544436	1.14901	-5.77132	-0.356762	Prkrir	protein-kinase, interferon-inducible double stranded RNA dependent inhibitor, repressor of (P58 repressor)	72981
ILMN_2602633	0.661056	0.159846	0.796298	1.55814	-5.77162	-0.328021	-	-	-
ILMN_1242370	0.766784	0.275741	0.559498	-1.17446	-5.77162	0.400568	Fgl1	fibrinogen-like protein 1	234199
ILMN_2658914	0.822647	0.330476	0.48086	1.03967	-5.77188	-0.468493	Bend3	BEN domain containing 3	331623
ILMN_2729783	0.753394	0.225381	0.647083	1.3196	-5.77198	-0.370722	Ahrr	aryl-hydrocarbon receptor repressor	11624
ILMN_2520748	0.891112	0.422651	0.374018	0.847471	-5.772	-0.253966	Zkscan6	zinc finger with KRAB and SCAN domains 6	52712
ILMN_1229082	0.79063	0.299108	0.524172	-1.1145	-5.77232	0.398905	Klhl21	kelch-like 21	242785
ILMN_1255050	0.889577	0.417126	0.379733	0.858071	-5.77263	-0.328546	Arrdc1	arrestin domain containing 1	215705
ILMN_2798079	0.891354	0.423212	0.373442	0.846399	-5.77263	-0.580675	Swt1	SWT1 RNA endoribonuclease homolog (S, cerevisiae)	66875
ILMN_2705176	0.890697	0.420845	0.375878	-0.850926	-5.77264	0.630581	Tmem231	transmembrane protein 231	234740
ILMN_2625680	0.855105	0.368534	0.433523	0.955986	-5.77276	-0.927787	Galnt1	UDP-N-acetyl-alpha-D-galactosamine:polypeptide N-acetylgalactosaminyltransferase 1	14423
ILMN_2998807	0.826001	0.334204	0.475988	1.03116	-5.77285	-0.849647	Stard8	START domain containing 8	236920
ILMN_1247629	0.873553	0.389365	0.409643	-0.912916	-5.77294	0.632052	Bsn	bassoon	12217
ILMN_2793522	0.851065	0.362127	0.441139	-0.969597	-5.77307	0.92863	Tnfrsf19	tumor necrosis factor receptor superfamily, member 19	29820
ILMN_2918479	0.82509	0.332931	0.477646	1.03406	-5.77323	-0.855124	Hspa8	heat shock protein 8	15481
ILMN_1229430	0.765675	0.268104	0.571697	1.19496	-5.77326	-0.549041	Asnsd1	asparagine synthetase domain containing 1	70396
ILMN_1229468	0.839402	0.34942	0.456652	0.997143	-5.77337	-0.461235	Mis18bp1	MIS18 binding protein 1	217653
ILMN_2716838	0.828416	0.336834	0.472584	-1.02519	-5.77339	0.652462	Hspa4	heat shock protein 4	15525
ILMN_2711442	0.861422	0.375743	0.425109	-0.940879	-5.77352	0.464578	Galt	galactose-1-phosphate uridyl transferase	14430
ILMN_2732816	0.724926	0.20179	0.6951	1.3974	-5.77356	-0.574874	-	-	-
ILMN_1220861	0.877451	0.399061	0.398961	-0.893449	-5.77357	0.582143	Dlgap4	discs, large homolog-associated protein 4 (Drosophila)	228836
ILMN_1239092	0.889873	0.419172	0.377608	-0.854135	-5.77364	0.36894	Gas8	growth arrest specific 8	104346
ILMN_1214703	0.833533	0.341355	0.466794	1.01503	-5.77365	-1.14052	Nme7	NME/NM23 family member 7	171567
ILMN_2839142	0.791829	0.299934	0.522975	-1.11246	-5.77372	0.513946	Fam207a	family with sequence similarity 207, member A	108707
ILMN_2660028	0.808272	0.314979	0.501719	-1.0759	-5.77381	0.298723	Sgf29	SAGA complex associated factor 29	75565
ILMN_2657628	0.838187	0.346833	0.45988	-1.00284	-5.77396	0.794552	Sec61g	SEC61, gamma subunit	20335
ILMN_2896049	0.786851	0.295647	0.529226	-1.12314	-5.77396	0.407252	Npepl1	aminopeptidase-like 1	228961
ILMN_2682173	0.889873	0.418444	0.378363	0.855534	-5.77418	-0.491426	Mfsd11	major facilitator superfamily domain containing 11	69900
ILMN_2460224	0.893423	0.427455	0.36911	0.838334	-5.77439	-0.641088	Ptch1	patched 1	19206
ILMN_2641946	0.810513	0.316665	0.499399	-1.07189	-5.77442	0.681417	Rtel1	regulator of telomere elongation helicase 1	269400
ILMN_2691271	0.891354	0.423243	0.37341	0.846341	-5.7746	-0.717161	-	-	-
ILMN_2756311	0.683193	0.172005	0.764458	-1.50798	-5.77475	0.624224	-	-	-
ILMN_2680533	0.765675	0.269135	0.570029	-1.19217	-5.77483	0.57397	Gstt1	glutathione S-transferase, theta 1	14871
ILMN_2540475	0.765675	0.271535	0.566174	-1.18569	-5.77485	0.239352	-	-	-
ILMN_2951120	0.796451	0.303264	0.518179	1.10424	-5.77509	-1.12468	Wbp1	WW domain binding protein 1	22377
ILMN_2888786	0.777455	0.286158	0.543395	1.14724	-5.77515	-0.107128	Slk	STE20-like kinase	20874
ILMN_2517171	0.876676	0.396409	0.401857	0.898739	-5.77527	-0.61698	Stk16	serine/threonine kinase 16	20872
ILMN_1258283	0.89156	0.423511	0.373135	0.845829	-5.77544	-0.764547	Ltb	lymphotoxin B	16994
ILMN_2686721	0.762846	0.251503	0.599456	-1.24125	-5.77562	0.256602	Tap2	transporter 2, ATP-binding cassette, sub-family B (MDR/TAP)	21355
ILMN_2692952	0.837568	0.345871	0.461086	-1.00497	-5.77563	0.289029	Fam166b	family with sequence similarity 166, member B	329831
ILMN_1251934	0.555969	0.103625	0.984537	-1.84909	-5.77623	0.355141	Azi2	5-azacytidine induced gene 2	27215
ILMN_1220000	0.845427	0.35614	0.448379	-0.982481	-5.77638	0.367663	Zfp207	zinc finger protein 207	22680
ILMN_2695344	0.544392	0.0903865	1.0439	-1.93945	-5.77647	0.294225	Il17rc	interleukin 17 receptor C	171095
ILMN_2734560	0.561251	0.106288	0.973515	-1.83225	-5.77648	0.371297	Cpt1c	carnitine palmitoyltransferase 1c	78070
ILMN_2683933	0.786851	0.294349	0.531137	1.1264	-5.77682	-0.90793	Cdk9	cyclin-dependent kinase 9 (CDC2-related kinase)	107951
ILMN_2660650	0.805854	0.313048	0.504389	-1.08052	-5.77683	0.222306	Kif5b	kinesin family member 5B	16573
ILMN_2601590	0.774393	0.283193	0.547918	1.15491	-5.77694	-0.441435	Adrm1	adhesion regulating molecule 1	56436
ILMN_2727980	0.642263	0.147679	0.830683	-1.61194	-5.77696	0.43861	Pdxdc1	pyridoxal-dependent decarboxylase domain containing 1	94184
ILMN_2857086	0.733827	0.208232	0.681453	1.3754	-5.77714	-0.938697	Tra2a	transformer 2 alpha homolog (Drosophila)	101214
ILMN_1257126	0.819246	0.325839	0.486997	-1.05037	-5.77714	0.786479	Fuca1	fucosidase, alpha-L- 1, tissue	71665
ILMN_2772027	0.762597	0.23378	0.631192	-1.2936	-5.77734	0.574061	2410016O06Rik	RIKEN cDNA 2410016O06 gene	71952
ILMN_1245300	0.854191	0.367772	0.434421	-0.957594	-5.77742	1.18087	Slamf7	SLAM family member 7	75345
ILMN_2509622	0.762846	0.255213	0.593097	1.23069	-5.77769	-0.587054	Dcaf17	DDB1 and CUL4 associated factor 17	75763
ILMN_2626864	0.847379	0.358497	0.445514	-0.977389	-5.77775	0.58618	Pcif1	PDX1 C-terminal inhibiting factor 1	228866
ILMN_1242037	0.853844	0.366507	0.435918	0.960273	-5.77777	-0.934334	Tmem209	transmembrane protein 209	72649
ILMN_1234172	0.760908	0.23184	0.634812	1.29954	-5.77785	-0.541124	-	-	-
ILMN_2458587	0.765675	0.267489	0.572695	-1.19664	-5.77795	0.660016	Zfp592	zinc finger protein 592	233410
ILMN_1260493	0.765675	0.268209	0.571526	-1.19468	-5.7781	0.377476	Ift140	intraflagellar transport 140	106633
ILMN_1253400	0.880226	0.403653	0.393992	0.884349	-5.77816	-0.462463	Rab5a	RAB5A, member RAS oncogene family	271457
ILMN_2596880	0.894829	0.431398	0.365122	0.830887	-5.77817	-0.235283	Brap	BRCA1 associated protein	72399
ILMN_2594103	0.652974	0.155257	0.808948	1.57797	-5.77831	-0.175591	Rps3	ribosomal protein S3	27050
ILMN_2448302	0.893423	0.428963	0.36758	-0.835479	-5.77839	0.575148	-	-	-
ILMN_3149944	0.765675	0.273107	0.563667	1.18148	-5.77844	-1.41355	Cklf	chemokine-like factor	75458
ILMN_2483811	0.859692	0.373858	0.427293	0.944809	-5.77862	-1.11038	Ralgps2	Ral GEF with PH domain and SH3 binding motif 2	78255
ILMN_2540103	0.896315	0.434289	0.362221	-0.825456	-5.77868	0.254794	-	-	-
ILMN_1212663	0.796451	0.303132	0.518368	1.10456	-5.77893	-1.16652	Tex261	testis expressed gene 261	21766
ILMN_3072676	0.774605	0.283455	0.547516	1.15423	-5.77896	-0.528411	Ankrd12	ankyrin repeat domain 12	106585
ILMN_2953351	0.893423	0.42857	0.367978	-0.836222	-5.77897	0.5233	Ctdp1	CTD (carboxy-terminal domain, RNA polymerase II, polypeptide A) phosphatase, subunit 1	67655
ILMN_2801568	0.893423	0.428057	0.368498	0.837192	-5.77936	-0.52014	Sdhaf3	succinate dehydrogenase complex assembly factor 3	71238
ILMN_2544757	0.554776	0.102182	0.990625	-1.85837	-5.77978	0.343828	Tsn	translin	22099
ILMN_1249688	0.893423	0.428158	0.368396	0.837002	-5.78018	-0.784274	Tnfaip8l2	tumor necrosis factor, alpha-induced protein 8-like 2	69769
ILMN_2757087	0.79894	0.305602	0.514844	1.09852	-5.78049	-0.684311	Fam58b	family with sequence similarity 58, member B	69109
ILMN_1221009	0.788678	0.297201	0.52695	-1.11925	-5.7805	0.392911	Ppp6r3	protein phosphatase 6, regulatory subunit 3	52036
ILMN_3159170	0.867042	0.381818	0.418144	-0.928318	-5.78055	1.07444	Cd22	CD22 antigen	12483
ILMN_1228060	0.708718	0.189139	0.723219	-1.44246	-5.78094	0.715327	-	-	-
ILMN_1239221	0.894838	0.432008	0.364508	-0.829739	-5.78109	0.378722	Hilpda	hypoxia inducible lipid droplet associated	69573
ILMN_2705067	0.815183	0.321919	0.492253	1.05951	-5.78126	-0.670716	Ddx47	DEAD (Asp-Glu-Ala-Asp) box polypeptide 47	67755
ILMN_2497067	0.880824	0.404135	0.393474	0.883397	-5.78151	-0.520394	Zmynd11	zinc finger, MYND domain containing 11	66505
ILMN_2602125	0.844777	0.355249	0.449468	0.984414	-5.7818	-0.417782	Acrbp	proacrosin binding protein	54137
ILMN_3163347	0.875782	0.392517	0.406142	0.90655	-5.78199	-0.597921	Mtus1	mitochondrial tumor suppressor 1	102103
ILMN_1217943	0.858112	0.371256	0.430327	0.950256	-5.78232	-0.75987	Cab39l	calcium binding protein 39-like	69008
ILMN_2651575	0.762846	0.252119	0.598394	1.23949	-5.78246	-0.714892	Ifngr1	interferon gamma receptor 1	15979
ILMN_1241997	0.889873	0.418728	0.378068	-0.854988	-5.78286	0.977218	Parn	poly(A)-specific ribonuclease (deadenylation nuclease)	74108
ILMN_2815222	0.773504	0.282227	0.549402	-1.15742	-5.78287	0.585739	Mad2l1bp	MAD2L1 binding protein	66591
ILMN_1255586	0.561755	0.106851	0.97122	-1.82874	-5.78289	0.370345	Zfp397	zinc finger protein 397	69256
ILMN_3040816	0.897421	0.436456	0.36006	-0.821405	-5.78303	0.243145	Pibf1	progesterone immunomodulatory binding factor 1	52023
ILMN_1244097	0.874147	0.391125	0.407684	0.909356	-5.78307	-0.602156	Med20	mediator complex subunit 20	56771
ILMN_1243491	0.753013	0.224511	0.648761	-1.32234	-5.78311	0.293046	Slc2a10	solute carrier family 2 (facilitated glucose transporter), member 10	170441
ILMN_2455637	0.762846	0.242681	0.614964	-1.26691	-5.78311	0.819174	Top1mt	DNA topoisomerase 1, mitochondrial	72960
ILMN_2918402	0.876676	0.396937	0.401278	0.897683	-5.78362	-0.370879	Gpat4	glycerol-3-phosphate acyltransferase 4	102247
ILMN_2758562	0.77258	0.280936	0.551393	1.16078	-5.78383	-0.563584	Stap2	signal transducing adaptor family member 2	106766
ILMN_2450590	0.807738	0.314708	0.502092	1.07655	-5.78392	-0.50905	Trim33	tripartite motif-containing 33	94093
ILMN_2757617	0.883548	0.410076	0.387136	-0.871745	-5.78418	0.822553	Il1rl1	interleukin 1 receptor-like 1	17082
ILMN_1228031	0.896315	0.434586	0.361924	0.8249	-5.78418	-0.636802	Dusp8	dual specificity phosphatase 8	18218
ILMN_2536676	0.666909	0.162936	0.787984	1.54507	-5.78449	-0.741286	-	-	-
ILMN_2634248	0.777455	0.286067	0.543532	1.14748	-5.78471	-0.490142	Syncrip	synaptotagmin binding, cytoplasmic RNA interacting protein	56403
ILMN_2438555	0.87367	0.389787	0.409172	-0.912062	-5.78471	0.441205	0610011F06Rik	RIKEN cDNA 0610011F06 gene	68347
ILMN_3154640	0.778778	0.287588	0.541229	1.14357	-5.78481	-0.678017	Aff1	AF4/FMR2 family, member 1	17355
ILMN_1252827	0.882816	0.407864	0.389485	-0.876069	-5.78503	0.574794	Frmd7	FERM domain containing 7	385354
ILMN_2711000	0.812977	0.319838	0.49507	-1.06439	-5.78506	0.521344	Pgap3	post-GPI attachment to proteins 3	320655
ILMN_1242235	0.891936	0.423945	0.37269	0.845001	-5.78695	-0.286982	Top2a	topoisomerase (DNA) II alpha	21973
ILMN_2851330	0.896207	0.433776	0.362734	0.826419	-5.78696	-0.721256	Nagk	N-acetylglucosamine kinase	56174
ILMN_2991339	0.853716	0.3661	0.4364	0.961134	-5.7877	-0.481074	Zfp646	zinc finger protein 646	233905
ILMN_1242802	0.81521	0.322217	0.491852	1.05881	-5.78771	-1.55614	Rab6a	RAB6A, member RAS oncogene family	19346
ILMN_1242920	0.819246	0.326479	0.486145	1.04889	-5.78789	-0.684932	Pfas	phosphoribosylformylglycinamidine synthase (FGAR amidotransferase)	237823
ILMN_1253142	0.890328	0.420276	0.376466	-0.852016	-5.78791	0.509998	Metap1d	methionyl aminopeptidase type 1D (mitochondrial)	66559
ILMN_2744374	0.555104	0.102484	0.989343	-1.85642	-5.78807	0.340185	Sbsn	suprabasin	282619
ILMN_1228018	0.883538	0.409944	0.387275	-0.872001	-5.78809	0.571443	Cbfa2t2	core-binding factor, runt domain, alpha subunit 2, translocated to, 2 (human)	12396
ILMN_2796842	0.839396	0.348778	0.457451	-0.998553	-5.78816	0.504788	Abl1	c-abl oncogene 1, non-receptor tyrosine kinase	11350
ILMN_1226882	0.894829	0.431816	0.364701	-0.8301	-5.78817	0.563714	-	-	-
ILMN_2620501	0.826001	0.33409	0.476136	-1.03142	-5.78828	0.587791	-	-	-
ILMN_1256486	0.831103	0.339766	0.46882	1.01859	-5.78831	-0.237815	Trim69	tripartite motif-containing 69	70928
ILMN_2455850	0.894681	0.431017	0.365506	0.831604	-5.78841	-0.595822	Gpr137b-ps	G protein-coupled receptor 137B, pseudogene	664862
ILMN_1220846	0.763805	0.264351	0.57782	-1.20521	-5.78843	0.363163	Ccdc85b	coiled-coil domain containing 85B	240514
ILMN_2470039	0.900847	0.441316	0.355251	-0.812365	-5.78888	0.478202	Fitm2	fat storage-inducing transmembrane protein 2	228859
ILMN_2628657	0.803224	0.310093	0.508508	1.08762	-5.78901	-1.32559	Atp6ap2	ATPase, H+ transporting, lysosomal accessory protein 2	70495
ILMN_2911123	0.849104	0.360115	0.443558	-0.973908	-5.78906	0.998635	Itga2b	integrin alpha 2b	16399
ILMN_2859902	0.897421	0.436894	0.359624	0.820586	-5.78906	-0.522719	Ascc1	activating signal cointegrator 1 complex subunit 1	69090
ILMN_2641278	0.762846	0.237936	0.623539	-1.28103	-5.78912	0.285238	Mfn2	mitofusin 2	170731
ILMN_2642147	0.544392	0.0899728	1.04589	1.94248	-5.78913	-0.233398	Pbx3	pre B cell leukemia homeobox 3	18516
ILMN_2659762	0.803769	0.310723	0.507626	1.0861	-5.78943	-0.718325	Mrpl18	mitochondrial ribosomal protein L18	67681
ILMN_2617425	0.786851	0.295434	0.52954	1.12367	-5.78994	-0.4062	Clptm1	cleft lip and palate associated transmembrane protein 1	56457
ILMN_1257515	0.766784	0.275192	0.560364	1.17592	-5.78995	-0.389919	Mcrs1	microspherule protein 1	51812
ILMN_1258903	0.571871	0.113166	0.946284	-1.79057	-5.79004	0.402839	-	-	-
ILMN_2417863	0.817516	0.32456	0.488705	1.05334	-5.7901	-0.35587	Tnip1	TNFAIP3 interacting protein 1	57783
ILMN_1252993	0.809468	0.315947	0.500385	-1.0736	-5.79015	0.54434	Dmxl1	Dmx-like 1	240283
ILMN_1222917	0.882816	0.408608	0.388693	-0.874612	-5.7903	0.839534	Ptpn1	protein tyrosine phosphatase, non-receptor type 1	19246
ILMN_1246329	0.880883	0.404207	0.393397	-0.883256	-5.79055	0.529419	Axin1	axin 1	12005
ILMN_2573260	0.876676	0.396543	0.40171	-0.898471	-5.79086	0.448062	-	-	-
ILMN_2451377	0.762888	0.261099	0.583196	1.2142	-5.79087	-0.51426	Zfp397	zinc finger protein 397	69256
ILMN_2659380	0.786851	0.295639	0.529238	1.12316	-5.79088	-0.488551	Elf1	E74-like factor 1	13709
ILMN_1214738	0.855105	0.368629	0.433411	0.955785	-5.79121	-0.875298	Snapc3	small nuclear RNA activating complex, polypeptide 3	77634
ILMN_3162754	0.894829	0.431908	0.364609	0.829927	-5.79132	-0.505913	Sars2	seryl-aminoacyl-tRNA synthetase 2	71984
ILMN_1258526	0.775384	0.284351	0.546146	-1.15191	-5.79134	0.972153	Lgals3bp	lectin, galactoside-binding, soluble, 3 binding protein	19039
ILMN_2666297	0.544392	0.0799118	1.09739	-2.02054	-5.79135	0.27013	Map10	microtubule-associated protein 10	74393
ILMN_2708415	0.827884	0.336454	0.473074	1.02605	-5.79145	-0.483494	Nat6	N-acetyltransferase 6	56441
ILMN_2427349	0.854021	0.367166	0.435137	-0.958875	-5.79145	0.662606	Zfp148	zinc finger protein 148	22661
ILMN_3141195	0.889873	0.418253	0.378561	-0.855901	-5.79149	0.717505	Zfp692	zinc finger protein 692	103836
ILMN_2661168	0.762846	0.242446	0.615384	1.2676	-5.79151	-0.259286	Mob3c	MOB kinase activator 3C	100465
ILMN_2725082	0.840694	0.350893	0.454826	-0.993911	-5.79176	0.417241	Phka2	phosphorylase kinase alpha 2	110094
ILMN_3061192	0.785385	0.29251	0.533859	-1.13104	-5.79192	0.623588	Spag9	sperm associated antigen 9	70834
ILMN_1251631	0.751614	0.221506	0.654614	1.33188	-5.79195	-1.644	Eif5a	eukaryotic translation initiation factor 5A	276770
ILMN_2984434	0.839396	0.348936	0.457255	-0.998207	-5.79234	0.606605	Nle1	notchless homolog 1 (Drosophila)	217011
ILMN_2800861	0.788545	0.297	0.527243	-1.11975	-5.79246	0.423156	Brpf1	bromodomain and PHD finger containing, 1	78783
ILMN_3014674	0.882816	0.408218	0.389108	0.875375	-5.79254	-1.09041	Fam169b	family with sequence similarity 169, member B	434197
ILMN_1252392	0.90233	0.443543	0.353065	0.808246	-5.79293	-0.440402	Gabpa	GA repeat binding protein, alpha	14390
ILMN_1235409	0.555969	0.103624	0.98454	-1.84909	-5.79294	0.343946	Rasgef1b	RasGEF domain family, member 1B	320292
ILMN_1231514	0.868714	0.384005	0.415663	-0.923833	-5.79337	0.698321	Tonsl	tonsoku-like, DNA repair protein	72749
ILMN_2968496	0.762888	0.263401	0.579383	-1.20783	-5.79365	0.617665	Csl	citrate synthase like	71832
ILMN_2777202	0.876042	0.395119	0.403273	0.901322	-5.79378	-0.780992	Hs2st1	heparan sulfate 2-O-sulfotransferase 1	23908
ILMN_3003567	0.839396	0.348743	0.457494	0.998631	-5.79392	-0.434549	Khsrp	KH-type splicing regulatory protein	16549
ILMN_2495299	0.660546	0.15932	0.797729	-1.56038	-5.79418	0.542686	Zdhhc1	zinc finger, DHHC domain containing 1	70796
ILMN_2689784	0.879125	0.402011	0.395762	0.887593	-5.79447	-0.922107	Mcf2l	mcf,2 transforming sequence-like	17207
ILMN_2767615	0.765675	0.272533	0.56458	1.18302	-5.79468	-1.21168	Atp1b1	ATPase, Na+/K+ transporting, beta 1 polypeptide	11931
ILMN_2593662	0.882873	0.409035	0.388239	-0.873776	-5.79479	0.67776	Psmd9	proteasome (prosome, macropain) 26S subunit, non-ATPase, 9	67151
ILMN_3034381	0.778977	0.287827	0.540868	1.14296	-5.79504	-0.286831	Nup88	nucleoporin 88	19069
ILMN_1248314	0.899571	0.44014	0.356409	-0.814546	-5.79521	0.80325	Scrib	scribbled planar cell polarity	105782
ILMN_2888181	0.77483	0.283612	0.547276	1.15382	-5.7953	-0.212828	Echs1	enoyl Coenzyme A hydratase, short chain, 1, mitochondrial	93747
ILMN_2595200	0.838892	0.347684	0.458816	-1.00097	-5.79531	0.97923	Cxx1a	CAAX box 1A	66158
ILMN_3136744	0.762846	0.244645	0.611464	-1.26113	-5.79534	0.41882	Sesn1	sestrin 1	140742
ILMN_3043245	0.875782	0.392902	0.405716	0.905775	-5.79536	-0.392353	Kdm3a	lysine (K)-specific demethylase 3A	104263
ILMN_1235324	0.77491	0.283678	0.547174	-1.15365	-5.79578	0.710996	Fam65a	family with sequence similarity 65, member A	75687
ILMN_2656504	0.803421	0.310208	0.508348	1.08734	-5.79586	-1.70956	Retnlg	resistin like gamma	245195
ILMN_2591217	0.765675	0.271824	0.565712	1.18492	-5.79593	-0.533538	Rars	arginyl-tRNA synthetase	104458
ILMN_1230498	0.834733	0.342808	0.46495	-1.01178	-5.79599	0.593687	Msantd1	Myb/SANT-like DNA-binding domain containing 1	403174
ILMN_2595266	0.82361	0.331591	0.479397	-1.03712	-5.7961	0.871857	Rhbdd3	rhomboid domain containing 3	279766
ILMN_3070951	0.886979	0.41425	0.382738	0.863629	-5.79633	-0.516296	Atic	5-aminoimidazole-4-carboxamide ribonucleotide formyltransferase/IMP cyclohydrolase	108147
ILMN_2661523	0.893423	0.428291	0.368261	0.836751	-5.79637	-1.14001	Cd79b	CD79B antigen	15985
ILMN_2512149	0.881078	0.404928	0.392623	0.881835	-5.79645	-0.956889	-	-	-
ILMN_3131887	0.903659	0.44572	0.350938	0.804232	-5.79669	-0.278185	Spag9	sperm associated antigen 9	70834
ILMN_1245437	0.882816	0.408554	0.38875	-0.874717	-5.79687	0.504846	Sympk	symplekin	68188
ILMN_2688427	0.544392	0.0899698	1.0459	1.9425	-5.79709	-0.232163	Hnrnpul1	heterogeneous nuclear ribonucleoprotein U-like 1	232989
ILMN_1254883	0.891112	0.422372	0.374305	-0.848004	-5.79711	0.519666	Fip1l1	FIP1 like 1 (S, cerevisiae)	66899
ILMN_2435413	0.798359	0.304875	0.515878	1.10029	-5.79715	-0.562346	Nin	ninein	18080
ILMN_1248410	0.762888	0.263099	0.579881	1.20866	-5.79727	-0.903647	Rtn3	reticulon 3	20168
ILMN_1246153	0.761904	0.232698	0.633208	1.29691	-5.79734	-1.94708	Erdr1	erythroid differentiation regulator 1	170942
ILMN_1230048	0.896323	0.434686	0.361824	-0.824714	-5.79746	0.822687	Fxr2	fragile X mental retardation, autosomal homolog 2	23879
ILMN_2613641	0.785464	0.292729	0.533535	1.13048	-5.79765	-0.431965	-	-	-
ILMN_2544775	0.79996	0.306833	0.513098	-1.09552	-5.79784	0.764749	Cenph	centromere protein H	26886
ILMN_2776377	0.90408	0.447546	0.349162	-0.800876	-5.79786	0.45524	Sfxn4	sideroflexin 4	94281
ILMN_2577664	0.750758	0.220482	0.656627	1.33516	-5.79796	-0.429778	Fcgr2b	Fc receptor, IgG, low affinity IIb	14130
ILMN_2744398	0.755148	0.226736	0.64448	1.31535	-5.79804	-0.960666	Ostf1	osteoclast stimulating factor 1	20409
ILMN_1238074	0.902089	0.442355	0.354229	0.81044	-5.79814	-0.484809	-	-	-
ILMN_3001598	0.727846	0.203125	0.692237	1.39279	-5.79826	-0.250515	Ptpn11	protein tyrosine phosphatase, non-receptor type 11	19247
ILMN_2681824	0.903659	0.446132	0.350537	-0.803476	-5.79889	0.601853	Fbxw7	F-box and WD-40 domain protein 7	50754
ILMN_1252335	0.752343	0.22262	0.652436	-1.32833	-5.79926	0.450407	Gpat4	glycerol-3-phosphate acyltransferase 4	102247
ILMN_1215332	0.762846	0.23757	0.624209	1.28213	-5.79935	-0.666265	-	-	-
ILMN_2671460	0.892303	0.424291	0.372336	0.844343	-5.79936	-0.55937	Dclre1c	DNA cross-link repair 1C	227525
ILMN_1216829	0.896207	0.4338	0.362711	-0.826374	-5.79938	0.509201	Uhmk1	U2AF homology motif (UHM) kinase 1	16589
ILMN_2611186	0.882816	0.407847	0.389503	0.876102	-5.79979	-0.452313	-	-	-
ILMN_2636339	0.868922	0.384138	0.415512	-0.923559	-5.7998	0.344262	Irf9	interferon regulatory factor 9	16391
ILMN_2497190	0.899422	0.439972	0.356575	0.814857	-5.79987	-0.828561	Bmf	BCL2 modifying factor	171543
ILMN_2737959	0.834733	0.342732	0.465046	-1.01195	-5.79989	0.726101	Plekhm1	pleckstrin homology domain containing, family M (with RUN domain) member 1	353047
ILMN_1259769	0.544392	0.0899686	1.04591	1.94251	-5.80012	-0.231693	Pabpc1	poly(A) binding protein, cytoplasmic 1	18458
ILMN_1246056	0.901607	0.441947	0.35463	-0.811197	-5.80015	0.708024	Gngt2	guanine nucleotide binding protein (G protein), gamma transducing activity polypeptide 2	14710
ILMN_1248400	0.906106	0.45096	0.345862	-0.794629	-5.80026	0.191622	BC005624	cDNA sequence BC005624	227707
ILMN_1244266	0.879866	0.403319	0.394351	-0.885007	-5.8003	0.449363	Gnaq	guanine nucleotide binding protein, alpha q polypeptide	14682
ILMN_2538355	0.544392	0.0899686	1.04591	1.94251	-5.80033	-0.231661	-	-	-
ILMN_2673776	0.752343	0.223723	0.65029	-1.32484	-5.80057	0.680859	E2f2	E2F transcription factor 2	242705
ILMN_1249278	0.894829	0.431318	0.365202	0.831036	-5.80089	-0.679621	AU022252	expressed sequence AU022252	230696
ILMN_2497268	0.763328	0.264112	0.578211	1.20587	-5.801	-0.901216	Wdr1	WD repeat domain 1	22388
ILMN_3008230	0.896958	0.436044	0.36047	-0.822174	-5.80135	0.305979	Ccdc9	coiled-coil domain containing 9	243846
ILMN_2833614	0.544392	0.0899681	1.04591	1.94251	-5.80143	-0.231491	Zfp58	zinc finger protein 58	238693
ILMN_1223960	0.762888	0.262008	0.581686	-1.21168	-5.80149	0.363296	Scand1	SCAN domain-containing 1	19018
ILMN_2589412	0.544392	0.0903754	1.04395	-1.93953	-5.80153	0.289574	Slc20a1	solute carrier family 20, member 1	20515
ILMN_1227065	0.652974	0.155196	0.80912	-1.57824	-5.80168	0.395065	Fchsd1	FCH and double SH3 domains 1	319262
ILMN_3009110	0.544392	0.0899679	1.04591	1.94251	-5.80205	-0.231396	Olfr985	olfactory receptor 985	258854
ILMN_2721692	0.838187	0.346609	0.46016	-1.00334	-5.80232	0.251932	Slc38a2	solute carrier family 38, member 2	67760
ILMN_2496664	0.90233	0.443035	0.353562	0.809185	-5.80261	-0.295412	Zfp346	zinc finger protein 346	26919
ILMN_2442122	0.858267	0.371633	0.429886	0.949465	-5.80281	-0.511248	Slc38a9	solute carrier family 38, member 9	268706
ILMN_2614778	0.762888	0.261578	0.582399	1.21287	-5.80293	-0.62985	Slc30a5	solute carrier family 30 (zinc transporter), member 5	69048
ILMN_1230489	0.79996	0.306921	0.512974	-1.0953	-5.80301	0.23288	Zfand2a	zinc finger, AN1-type domain 2A	100494
ILMN_1251561	0.844777	0.355189	0.44954	0.984543	-5.80305	-0.907399	Zeb1	zinc finger E-box binding homeobox 1	21417
ILMN_2688135	0.905223	0.449616	0.347159	-0.797085	-5.80324	0.430511	Ddx19b	DEAD (Asp-Glu-Ala-Asp) box polypeptide 19b	234733
ILMN_1227693	0.835976	0.344455	0.462867	-1.00811	-5.80337	1.01146	Ints5	integrator complex subunit 5	109077
ILMN_2824683	0.843771	0.354022	0.45097	-0.98708	-5.80353	0.475376	Usp4	ubiquitin specific peptidase 4 (proto-oncogene)	22258
ILMN_2993836	0.886131	0.413452	0.383575	0.865176	-5.80371	-0.475778	Dlg3	discs, large homolog 3 (Drosophila)	53310
ILMN_2540489	0.762846	0.256671	0.590624	1.22658	-5.80377	-0.590807	-	-	-
ILMN_2592620	0.765675	0.273145	0.563607	1.18138	-5.80392	-0.331578	Rhog	ras homolog family member G	56212
ILMN_2726515	0.904499	0.44826	0.34847	0.799568	-5.80397	-0.259045	Mbtd1	mbt domain containing 1	103537
ILMN_2943057	0.853895	0.366692	0.435698	0.95988	-5.80402	-1.06521	Arl5c	ADP-ribosylation factor-like 5C	217151
ILMN_2700233	0.870341	0.385057	0.414475	0.921681	-5.8041	-0.947229	Ccng2	cyclin G2	12452
ILMN_1221429	0.877987	0.400171	0.397754	0.891241	-5.80417	-0.649848	Mllt11	myeloid/lymphoid or mixed-lineage leukemia	-
ILMN_2616522	0.903404	0.444804	0.351831	-0.805919	-5.80434	0.492958	Crocc	ciliary rootlet coiled-coil, rootletin	230872
ILMN_3096701	0.867504	0.382294	0.417602	0.927339	-5.80437	-0.775829	Hnrnpa1	heterogeneous nuclear ribonucleoprotein A1	15382
ILMN_1258029	0.844962	0.355612	0.449024	0.983626	-5.80447	-0.702585	Wdr81	WD repeat domain 81	192652
ILMN_2647400	0.765675	0.272179	0.565145	1.18396	-5.80456	-0.558358	Rcor3	REST corepressor 3	214742
ILMN_2860750	0.819388	0.326674	0.485885	1.04844	-5.80457	-0.309894	Snrnp27	small nuclear ribonucleoprotein 27 (U4/U6,U5)	66618
ILMN_2958894	0.841159	0.351575	0.453982	0.992417	-5.80458	-0.636275	D6Wsu163e	DNA segment, Chr 6, Wayne State University 163, expressed	28040
ILMN_1256989	0.762846	0.25616	0.591489	-1.22802	-5.8046	0.807741	Hist1h4j	histone cluster 1, H4j	319159
ILMN_2758523	0.907793	0.453224	0.343687	0.790503	-5.80478	-0.173015	Mad1l1	MAD1 mitotic arrest deficient 1-like 1	17120
ILMN_1220305	0.762888	0.260699	0.583861	-1.21531	-5.80486	0.39437	Pum3	pumilio RNA-binding family member 3	52874
ILMN_1257300	0.778778	0.287472	0.541404	-1.14386	-5.80503	0.452437	Coq5	coenzyme Q5 methyltransferase	52064
ILMN_2653567	0.814253	0.320696	0.493907	-1.06238	-5.80525	0.655149	Rhoj	ras homolog family member J	80837
ILMN_1233225	0.90233	0.442999	0.353597	0.80925	-5.80548	-0.63687	Mrps2	mitochondrial ribosomal protein S2	118451
ILMN_2895213	0.883203	0.409663	0.387573	0.87255	-5.80564	-0.607675	Lrrc8a	leucine rich repeat containing 8A	241296
ILMN_2596499	0.882281	0.406175	0.391287	-0.879382	-5.80585	1.18948	Ldoc1l	leucine zipper, down-regulated in cancer 1-like	223732
ILMN_2420434	0.904348	0.448045	0.348678	0.799961	-5.80602	-0.5234	Bbx	bobby sox homolog (Drosophila)	70508
ILMN_2625855	0.544392	0.0925135	1.03379	-1.9241	-5.80619	0.292866	Gpx8	glutathione peroxidase 8 (putative)	69590
ILMN_2533427	0.799291	0.306331	0.51381	-1.09674	-5.80625	0.297699	-	-	-
ILMN_2597485	0.863649	0.378587	0.421834	0.93498	-5.80628	-0.900777	Pcyt2	phosphate cytidylyltransferase 2, ethanolamine	68671
ILMN_1217271	0.905625	0.450064	0.346726	0.796266	-5.80629	-0.526487	Mysm1	myb-like, SWIRM and MPN domains 1	320713
ILMN_2755519	0.762846	0.251653	0.599198	-1.24082	-5.8063	0.239144	Mrpl54	mitochondrial ribosomal protein L54	66047
ILMN_2705966	0.891112	0.42262	0.37405	-0.84753	-5.80652	0.161434	Sec31a	Sec31 homolog A (S, cerevisiae)	69162
ILMN_2672745	0.692029	0.176973	0.752092	-1.4884	-5.80721	0.53429	4930432K21Rik	RIKEN cDNA 4930432K21 gene	74666
ILMN_1233987	0.762846	0.24967	0.602634	1.24652	-5.80722	-0.541317	Hipk2	homeodomain interacting protein kinase 2	15258
ILMN_1239230	0.764484	0.264695	0.577254	1.20427	-5.80734	-0.743385	Aurkb	aurora kinase B	20877
ILMN_1229763	0.893127	0.426528	0.370052	0.840091	-5.80742	-1.08757	Dmkn	dermokine	73712
ILMN_2646625	0.886995	0.414516	0.382459	0.863114	-5.80751	-0.421888	Jun	jun proto-oncogene	16476
ILMN_1225080	0.896958	0.435996	0.360518	-0.822264	-5.80768	0.661013	Rad9b	RAD9 checkpoint clamp component B	231724
ILMN_1259294	0.891112	0.422731	0.373936	-0.847318	-5.80781	0.399542	Tmem126b	transmembrane protein 126B	68472
ILMN_2722678	0.781195	0.28919	0.538816	-1.13947	-5.8079	0.52469	Grcc10	gene rich cluster, C10 gene	14790
ILMN_2674234	0.876702	0.397107	0.401093	0.897345	-5.80792	-0.739461	Pex1	peroxisomal biogenesis factor 1	71382
ILMN_2773981	0.762846	0.244265	0.612139	-1.26224	-5.80793	0.50356	0610007P14Rik	RIKEN cDNA 0610007P14 gene	58520
ILMN_3156208	0.90505	0.449414	0.347353	0.797453	-5.80802	-0.270898	Gpr146	G protein-coupled receptor 146	80290
ILMN_2868374	0.770143	0.278288	0.555505	1.16773	-5.80829	-0.351253	Ythdf2	YTH domain family 2	213541
ILMN_2754287	0.90408	0.447655	0.349057	-0.800677	-5.8086	0.1937	Guca1b	guanylate cyclase activator 1B	107477
ILMN_1250901	0.877987	0.400071	0.397863	0.89144	-5.80876	-0.518197	Eif2ak1	eukaryotic translation initiation factor 2 alpha kinase 1	15467
ILMN_1258394	0.762846	0.258366	0.587765	-1.22182	-5.80877	0.543445	Aars	alanyl-tRNA synthetase	234734
ILMN_2567145	0.798359	0.305009	0.515687	-1.09996	-5.80895	0.729435	Rptor	regulatory associated protein of MTOR, complex 1	74370
ILMN_2690256	0.829047	0.337762	0.47139	1.0231	-5.80897	-0.99751	Insig2	insulin induced gene 2	72999
ILMN_2749719	0.823489	0.33131	0.479766	1.03776	-5.80903	-0.614139	4930515G01Rik	RIKEN cDNA 4930515G01 gene	67642
ILMN_1246452	0.862086	0.376499	0.424237	0.939309	-5.80912	-0.397648	Dcaf5	DDB1 and CUL4 associated factor 5	320808
ILMN_1226073	0.848333	0.359575	0.444211	-0.975069	-5.80932	1.03109	Trps1	trichorhinophalangeal syndrome I (human)	83925
ILMN_1233302	0.830277	0.338643	0.470258	1.02111	-5.80934	-0.617635	Asb1	ankyrin repeat and SOCS box-containing 1	65247
ILMN_3107322	0.904499	0.448431	0.348305	0.799255	-5.80937	-0.200131	Zhx1	zinc fingers and homeoboxes 1	22770
ILMN_1243885	0.762846	0.255743	0.592196	-1.22919	-5.80941	0.316335	Plagl2	pleiomorphic adenoma gene-like 2	54711
ILMN_2863905	0.88361	0.410231	0.386972	0.871442	-5.80975	-0.239719	Rnf25	ring finger protein 25	57751
ILMN_2441482	0.838187	0.346781	0.459945	1.00296	-5.80978	-0.329449	8430429K09Rik	RIKEN cDNA 8430429K09 gene	71523
ILMN_2424299	0.90408	0.447332	0.34937	-0.80127	-5.81009	0.45771	Tnfrsf12a	tumor necrosis factor receptor superfamily, member 12a	27279
ILMN_1244632	0.544392	0.0899649	1.04593	1.94253	-5.81028	-0.230128	1700072I22Rik	RIKEN cDNA 1700072I22 gene	78629
ILMN_2526599	0.72867	0.204341	0.689644	1.38861	-5.81043	-0.594684	-	-	-
ILMN_1233363	0.872566	0.387334	0.411914	-0.917039	-5.81052	0.633675	Nat10	N-acetyltransferase 10	98956
ILMN_2495669	0.893423	0.426908	0.369666	-0.83937	-5.81054	0.813276	Wfikkn1	WAP, FS, Ig, KU, and NTR-containing protein 1	215001
ILMN_2429800	0.839402	0.349086	0.457067	-0.997876	-5.81066	0.673268	Tnfaip1	tumor necrosis factor, alpha-induced protein 1 (endothelial)	21927
ILMN_1241225	0.777455	0.285735	0.544037	-1.14833	-5.81066	0.7199	Dctd	dCMP deaminase	320685
ILMN_2676512	0.814729	0.321196	0.493229	-1.0612	-5.81067	0.683152	Riok1	RIO kinase 1 (yeast)	71340
ILMN_2821460	0.90505	0.449449	0.34732	-0.797391	-5.8107	0.822922	Ptpn18	protein tyrosine phosphatase, non-receptor type 18	19253
ILMN_2526515	0.549166	0.0988481	1.00503	-1.88034	-5.81072	0.30396	-	-	-
ILMN_2704429	0.765675	0.272672	0.56436	-1.18264	-5.81076	0.509326	Doc2g	double C2, gamma	60425
ILMN_2538408	0.762846	0.245647	0.609689	1.2582	-5.81121	-0.321859	-	-	-
ILMN_1227398	0.638694	0.14585	0.836093	-1.62037	-5.81132	0.647526	Agt	angiotensinogen (serpin peptidase inhibitor, clade A, member 8)	11606
ILMN_3009860	0.82408	0.332287	0.478487	1.03553	-5.81133	-0.929722	Sell	selectin, lymphocyte	20343
ILMN_3059859	0.766753	0.275036	0.560611	-1.17634	-5.81143	0.879419	Gm525	predicted gene 525	217071
ILMN_2447991	0.834071	0.342177	0.465749	-1.01319	-5.81158	0.992584	A730054J21Rik	RIKEN cDNA A730054J21 gene	320862
ILMN_1249905	0.877987	0.400019	0.397919	-0.891544	-5.81164	0.418683	Dbndd2	dysbindin (dystrobrevin binding protein 1) domain containing 2	52840
ILMN_3115149	0.862316	0.377177	0.423454	-0.9379	-5.81167	0.801888	Spire1	spire homolog 1 (Drosophila)	68166
ILMN_2651698	0.886474	0.413794	0.383216	0.864512	-5.8117	-0.286568	Fam219b	family with sequence similarity 219, member B	78323
ILMN_2958382	0.826911	0.335721	0.474021	1.02771	-5.81177	-0.419338	Chd1	chromodomain helicase DNA binding protein 1	12648
ILMN_1214071	0.89421	0.430253	0.366276	-0.833043	-5.81219	0.941091	Ifitm1	interferon induced transmembrane protein 1	68713
ILMN_1230030	0.820353	0.328177	0.483892	-1.04496	-5.81227	0.699968	D11Wsu47e	DNA segment, Chr 11, Wayne State University 47, expressed	276852
ILMN_1230271	0.860651	0.374945	0.426032	0.942541	-5.81232	-0.361787	Anp32a	acidic (leucine-rich) nuclear phosphoprotein 32 family, member A	11737
ILMN_2822053	0.877262	0.398666	0.399391	0.894235	-5.81235	-0.427846	Stx4a	syntaxin 4A (placental)	20909
ILMN_3132204	0.848333	0.359441	0.444372	-0.975356	-5.81238	0.52048	-	-	-
ILMN_1240972	0.762888	0.261096	0.583199	-1.2142	-5.81288	0.769036	-	-	-
ILMN_2772930	0.831419	0.339976	0.468552	-1.01812	-5.8129	1.15683	Gfi1b	growth factor independent 1B	14582
ILMN_1240867	0.762846	0.259972	0.585073	-1.21733	-5.81309	0.300332	Frg1	FSHD region gene 1	14300
ILMN_1254730	0.861422	0.375566	0.425314	0.941248	-5.81336	-0.362214	Sdhaf3	succinate dehydrogenase complex assembly factor 3	71238
ILMN_2847887	0.782882	0.290189	0.537319	-1.13692	-5.81383	0.341049	Mst1	macrophage stimulating 1 (hepatocyte growth factor-like)	15235
ILMN_2710905	0.732963	0.207325	0.683349	1.37846	-5.81462	-1.32415	S100a8	S100 calcium binding protein A8 (calgranulin A)	20201
ILMN_2732747	0.868568	0.383826	0.415866	-0.924198	-5.81515	0.197957	-	-	-
ILMN_1227404	0.889697	0.417315	0.379536	-0.857706	-5.81519	0.27832	C8b	complement component 8, beta polypeptide	110382
ILMN_3049455	0.908341	0.453845	0.343092	0.789373	-5.81538	-0.623279	Fxn	frataxin	14297
ILMN_2905859	0.903659	0.445729	0.350929	-0.804216	-5.81551	0.470928	Nat6	N-acetyltransferase 6	56441
ILMN_2622735	0.789915	0.298573	0.524949	-1.11583	-5.81563	0.539161	Rnf40	ring finger protein 40	233900
ILMN_2699307	0.806293	0.313497	0.503766	-1.07944	-5.81566	0.730092	Hebp1	heme binding protein 1	15199
ILMN_2892122	0.786851	0.294895	0.530332	1.12503	-5.81581	-0.269267	Kat8	K(lysine) acetyltransferase 8	67773
ILMN_2529741	0.829047	0.337628	0.471562	-1.0234	-5.81587	0.762303	-	-	-
ILMN_1235177	0.884272	0.411096	0.386056	0.869754	-5.81609	-0.356058	Arhgap4	Rho GTPase activating protein 4	171207
ILMN_1254878	0.851291	0.362415	0.440794	0.968981	-5.81622	-0.632057	Eif4e3	eukaryotic translation initiation factor 4E member 3	66892
ILMN_1254699	0.664364	0.161625	0.791491	-1.55058	-5.81652	0.731585	Ctso	cathepsin O	229445
ILMN_1258950	0.876042	0.39516	0.403227	-0.901238	-5.81658	0.765524	Slc16a6	solute carrier family 16 (monocarboxylic acid transporters), member 6	104681
ILMN_2707895	0.819246	0.326495	0.486124	1.04885	-5.81663	-0.605282	Kdm3a	lysine (K)-specific demethylase 3A	104263
ILMN_2858324	0.786851	0.295583	0.52932	1.1233	-5.81671	-0.21842	Aggf1	angiogenic factor with G patch and FHA domains 1	66549
ILMN_2638428	0.893423	0.428953	0.36759	0.835498	-5.81683	-0.421749	Cdkn1b	cyclin-dependent kinase inhibitor 1B	12576
ILMN_1216669	0.902278	0.442738	0.353853	-0.809732	-5.81686	0.728213	Klhdc8b	kelch domain containing 8B	78267
ILMN_2678513	0.894829	0.431439	0.365081	0.83081	-5.81692	-0.332759	Pinx1	PIN2/TERF1 interacting, telomerase inhibitor 1	72400
ILMN_2699989	0.835203	0.343044	0.46465	1.01125	-5.81697	-0.718632	Rps19bp1	ribosomal protein S19 binding protein 1	66538
ILMN_1240131	0.893423	0.429063	0.367479	0.835291	-5.81706	-0.358116	Esyt2	extended synaptotagmin-like protein 2	52635
ILMN_1252918	0.873124	0.388489	0.410621	0.914693	-5.81762	-0.365013	Npc1	Niemann-Pick type C1	18145
ILMN_2435206	0.709362	0.190266	0.720638	-1.43834	-5.81764	0.525396	Tmem14c	transmembrane protein 14C	66154
ILMN_2751158	0.544392	0.0899622	1.04594	1.94255	-5.81765	-0.228996	Herpud2	HERPUD family member 2	80517
ILMN_2857957	0.826287	0.334583	0.475496	1.0303	-5.81766	-0.436656	Mgll	monoglyceride lipase	23945
ILMN_2617499	0.82361	0.331807	0.479115	1.03662	-5.8177	-0.512562	Dek	DEK oncogene (DNA binding)	110052
ILMN_2656884	0.545148	0.0954332	1.0203	-1.90358	-5.8179	0.29624	Tmem53	transmembrane protein 53	68777
ILMN_2707782	0.815103	0.321826	0.492379	1.05973	-5.81792	-1.31964	Afg3l1	AFG3-like AAA ATPase 1	114896
ILMN_2909211	0.859136	0.372742	0.428592	0.947142	-5.81795	-0.29039	Msrb2	methionine sulfoxide reductase B2	76467
ILMN_1216504	0.762846	0.249369	0.603157	-1.24739	-5.81804	0.231275	Tceb2	transcription elongation factor B (SIII), polypeptide 2	67673
ILMN_2532581	0.914192	0.462624	0.334771	-0.77352	-5.81811	0.204721	-	-	-
ILMN_1240287	0.833668	0.341653	0.466415	-1.01436	-5.8183	0.276146	Sntn	sentan, cilia apical structure protein	218739
ILMN_1218226	0.8956	0.433108	0.363404	-0.827673	-5.81846	1.14138	Slc45a3	solute carrier family 45, member 3	212980
ILMN_3138439	0.903404	0.445073	0.351569	-0.805424	-5.81848	0.71146	Dyrk2	dual-specificity tyrosine-(Y)-phosphorylation regulated kinase 2	69181
ILMN_1245039	0.904071	0.447042	0.349652	0.801802	-5.81851	-1.00908	Hspa1a	heat shock protein 1A	193740
ILMN_2706022	0.762846	0.256212	0.5914	-1.22787	-5.81852	0.462021	Rbm42	RNA binding motif protein 42	68035
ILMN_1259869	0.762259	0.232938	0.632759	1.29617	-5.81884	-1.5574	-	-	-
ILMN_1237218	0.68779	0.174195	0.758964	-1.49928	-5.81885	0.796695	-	-	-
ILMN_2593143	0.766326	0.274491	0.561472	1.17779	-5.8189	-1.02049	-	-	-
ILMN_1255634	0.882816	0.408244	0.38908	-0.875323	-5.81901	0.133036	Pigyl	phosphatidylinositol glycan anchor biosynthesis, class Y-like	66268
ILMN_2838199	0.804847	0.311785	0.506144	1.08354	-5.81924	-0.449678	Dcps	decapping enzyme, scavenger	69305
ILMN_1243507	0.861422	0.375849	0.424986	-0.940659	-5.81947	0.968805	Spsb4	splA/ryanodine receptor domain and SOCS box containing 4	211949
ILMN_1214953	0.84191	0.352033	0.453416	-0.991415	-5.8195	0.84693	Rusc2	RUN and SH3 domain containing 2	100213
ILMN_2416559	0.862144	0.376812	0.423875	0.938659	-5.8197	-0.343572	Vps13a	vacuolar protein sorting 13A	271564
ILMN_3104857	0.891193	0.423039	0.37362	0.84673	-5.81987	-0.826833	Daam1	dishevelled associated activator of morphogenesis 1	208846
ILMN_1222371	0.786851	0.294343	0.531146	-1.12641	-5.81991	0.282496	Med1	mediator complex subunit 1	19014
ILMN_2516157	0.906106	0.450567	0.346241	-0.795346	-5.82002	0.368219	Zc3hav1	zinc finger CCCH type, antiviral 1	78781
ILMN_1245030	0.807738	0.314732	0.50206	1.07649	-5.82002	-0.8342	Helq	helicase, POLQ-like	191578
ILMN_2695158	0.890787	0.42127	0.375439	-0.85011	-5.82014	0.176927	Kifc2	kinesin family member C2	16581
ILMN_2592095	0.882816	0.408038	0.389299	0.875728	-5.82052	-0.69672	Tpgs1	tubulin polyglutamylase complex subunit 1	110012
ILMN_1240030	0.889697	0.417353	0.379497	-0.857634	-5.82058	0.38371	Nfatc3	nuclear factor of activated T cells, cytoplasmic, calcineurin dependent 3	18021
ILMN_2628591	0.822813	0.330778	0.480463	1.03898	-5.82067	-0.692124	-	-	-
ILMN_2600643	0.784797	0.292016	0.534594	-1.13229	-5.8209	0.319204	Pfdn1	prefoldin 1	67199
ILMN_2651643	0.876246	0.395628	0.402713	0.900302	-5.82095	-0.960824	Naca	nascent polypeptide-associated complex alpha polypeptide	17938
ILMN_2640203	0.805797	0.312947	0.504529	-1.08076	-5.82097	0.762075	Tsfm	Ts translation elongation factor, mitochondrial	66399
ILMN_2613636	0.879322	0.402355	0.39539	0.886912	-5.82102	-0.484323	Col4a3bp	collagen, type IV, alpha 3 (Goodpasture antigen) binding protein	68018
ILMN_2936380	0.890584	0.420663	0.376065	0.851273	-5.82127	-0.338751	Sgpl1	sphingosine phosphate lyase 1	20397
ILMN_1218043	0.891112	0.421881	0.37481	0.848942	-5.82136	-0.729098	Strip1	striatin interacting protein 1	229707
ILMN_2958099	0.758707	0.230377	0.637561	1.30404	-5.82147	-0.839823	Adssl1	adenylosuccinate synthetase like 1	11565
ILMN_2629959	0.544392	0.0899608	1.04595	1.94256	-5.82156	-0.228399	Cast	calpastatin	12380
ILMN_2610105	0.912843	0.459716	0.337511	0.778749	-5.82165	-0.572911	Snrpd1	small nuclear ribonucleoprotein D1	20641
ILMN_1249977	0.544392	0.0934775	1.02929	-1.91726	-5.82166	0.291847	-	-	-
ILMN_2709690	0.916263	0.465249	0.332314	-0.768819	-5.82178	0.381423	Rhbdd2	rhomboid domain containing 2	215160
ILMN_2761109	0.762846	0.25444	0.594414	1.23288	-5.82182	-0.481219	Clic4	chloride intracellular channel 4 (mitochondrial)	29876
ILMN_3093622	0.914192	0.462472	0.334915	0.773794	-5.82194	-0.544194	Adar	adenosine deaminase, RNA-specific	56417
ILMN_3112268	0.768538	0.276937	0.55762	-1.1713	-5.82201	0.598251	Dnmt3l	DNA (cytosine-5-)-methyltransferase 3-like	54427
ILMN_2801404	0.762846	0.257344	0.589486	-1.22468	-5.82208	0.428546	Clk3	CDC-like kinase 3	102414
ILMN_2860616	0.893045	0.425611	0.370987	-0.841832	-5.82216	0.705822	Hist1h3h	histone cluster 1, H3h	319152
ILMN_2953677	0.808612	0.315531	0.500958	-1.07459	-5.82218	0.311927	Ei24	etoposide induced 2,4 mRNA	13663
ILMN_3143069	0.909043	0.454691	0.342283	-0.787836	-5.82222	0.382047	Klhl15	kelch-like 15	236904
ILMN_1254123	0.912834	0.459608	0.337612	-0.778943	-5.8223	0.615612	Usp21	ubiquitin specific peptidase 21	30941
ILMN_3000536	0.879426	0.402655	0.395067	-0.886319	-5.8224	0.226851	Med11	mediator complex subunit 11	66172
ILMN_3146196	0.861422	0.375923	0.424902	-0.940506	-5.82247	0.582793	Akap1	A kinase (PRKA) anchor protein 1	11640
ILMN_2626051	0.877262	0.39831	0.399778	0.894943	-5.82273	-0.713864	-	-	-
ILMN_2727893	0.737105	0.210677	0.676383	1.36721	-5.82287	-0.335476	Ilkap	integrin-linked kinase-associated serine/threonine phosphatase 2C	67444
ILMN_2625840	0.735071	0.209147	0.679549	-1.37232	-5.82288	0.348888	Olfr437	olfactory receptor 437	258293
ILMN_2629718	0.893045	0.425441	0.371161	0.842155	-5.82294	-0.71748	Mtfr1l	mitochondrial fission regulator 1-like	76824
ILMN_2998548	0.753384	0.225273	0.647291	-1.31994	-5.82313	0.564902	Pycr2	pyrroline-5-carboxylate reductase family, member 2	69051
ILMN_2774640	0.762846	0.253477	0.596062	-1.23562	-5.82331	0.453972	Blm	Bloom syndrome, RecQ helicase-like	12144
ILMN_1237715	0.883959	0.410815	0.386353	-0.870302	-5.82336	0.756895	Nudcd3	NudC domain containing 3	209586
ILMN_2728320	0.893475	0.429659	0.366876	0.834165	-5.82337	-0.599095	Spcs1	signal peptidase complex subunit 1 homolog (S, cerevisiae)	69019
ILMN_1230265	0.85128	0.36234	0.440884	-0.969141	-5.82339	0.828312	Hist1h4f	histone cluster 1, H4f	319157
ILMN_2552701	0.544392	0.0914818	1.03867	-1.9315	-5.82341	0.287715	Gpc6	glypican 6	23888
ILMN_2679815	0.841159	0.351599	0.453953	0.992365	-5.82343	-0.586787	Pkn2	protein kinase N2	109333
ILMN_2660263	0.720151	0.19785	0.703664	-1.41116	-5.82349	0.529903	Bcl2a1b	B cell leukemia/lymphoma 2 related protein A1b	12045
ILMN_2701837	0.893423	0.427788	0.368771	-0.837702	-5.82359	0.352454	Srp72	signal recognition particle 72	66661
ILMN_1248389	0.762846	0.249928	0.602185	-1.24578	-5.82393	0.348175	Inpp5k	inositol polyphosphate 5-phosphatase K	19062
ILMN_2498173	0.864098	0.378908	0.421466	0.934317	-5.82398	-0.634207	Uros	uroporphyrinogen III synthase	22276
ILMN_1231471	0.890743	0.420952	0.375768	0.850721	-5.82398	-0.726213	Zfp94	zinc finger protein 94	22756
ILMN_2908874	0.891112	0.422581	0.37409	0.847605	-5.82399	-0.423625	Vps50	VPS50 EARP/GARPII complex subunit	73288
ILMN_2972403	0.881359	0.405141	0.392393	0.881414	-5.82416	-0.555524	Them7	thioesterase superfamily member 7	74088
ILMN_2930177	0.909047	0.45503	0.34196	0.787221	-5.82436	-0.909892	Ldhc	lactate dehydrogenase C	16833
ILMN_3112856	0.752343	0.223499	0.650724	1.32554	-5.82437	-0.438339	Adamts13	a disintegrin-like and metallopeptidase (reprolysin type) with thrombospondin type 1 motif, 13	279028
ILMN_1249999	0.849489	0.360422	0.443188	-0.973249	-5.82451	0.507095	Kdelc1	KDEL (Lys-Asp-Glu-Leu) containing 1	72050
ILMN_2692306	0.863354	0.378293	0.422172	0.93559	-5.82478	-0.337782	Suv39h1	suppressor of variegation 3-9 homolog 1 (Drosophila)	20937
ILMN_1215737	0.876461	0.395934	0.402377	-0.899688	-5.8248	0.750513	Hyal3	hyaluronoglucosaminidase 3	109685
ILMN_3159840	0.911687	0.457957	0.339175	0.781922	-5.82497	-0.750522	Fer	fer (fms/fps related) protein kinase	14158
ILMN_1232386	0.867762	0.382676	0.417169	0.926557	-5.82501	-0.242701	Hmg20b	high mobility group 20B	15353
ILMN_2544343	0.766784	0.275491	0.559893	-1.17513	-5.82502	0.477217	Stab1	stabilin 1	192187
ILMN_1242559	0.765675	0.267275	0.573041	-1.19722	-5.82534	0.385811	Dda1	DET1 and DDB1 associated 1	66498
ILMN_1227384	0.914192	0.461872	0.335479	0.774871	-5.82566	-0.430492	Ccnl1	cyclin L1	56706
ILMN_1249959	0.544392	0.0899593	1.04595	1.94257	-5.82567	-0.227771	Tom1l1	target of myb1-like 1 (chicken)	71943
ILMN_2617305	0.882816	0.408565	0.388739	-0.874696	-5.82592	0.431982	Nudt8	nudix (nucleoside diphosphate linked moiety X)-type motif 8	66387
ILMN_1246111	0.881666	0.405479	0.392032	-0.88075	-5.82605	0.547693	Nin	ninein	18080
ILMN_2765463	0.851344	0.362747	0.440396	0.968271	-5.82607	-0.521018	Supt16	suppressor of Ty 16	114741
ILMN_1252068	0.8118	0.317884	0.497731	1.06901	-5.82616	-1.18744	Synj2bp	synaptojanin 2 binding protein	24071
ILMN_1215908	0.917491	0.467422	0.33029	-0.764941	-5.82619	0.37484	-	-	-
ILMN_2960467	0.849727	0.360745	0.442799	0.972556	-5.82622	-0.395817	Slc25a3	solute carrier family 25 (mitochondrial carrier, phosphate carrier), member 3	18674
ILMN_2468405	0.799291	0.306005	0.514272	-1.09753	-5.82625	0.256588	Chd2	chromodomain helicase DNA binding protein 2	244059
ILMN_1219053	0.912933	0.459805	0.337426	-0.778589	-5.82641	0.639006	Apool	apolipoprotein O-like	68117
ILMN_2593196	0.822647	0.330524	0.480797	1.03956	-5.82656	-0.32741	Stat1	signal transducer and activator of transcription 1	20846
ILMN_1246561	0.918306	0.468306	0.32947	0.763368	-5.82663	-0.394106	-	-	-
ILMN_2630710	0.889873	0.418717	0.37808	0.855009	-5.82674	-0.681818	Zfp623	zinc finger protein 623	78834
ILMN_1257184	0.801133	0.308042	0.511389	1.09258	-5.827	-0.936595	Cpeb4	cytoplasmic polyadenylation element binding protein 4	67579
ILMN_2707188	0.544392	0.0899587	1.04596	1.94258	-5.82749	-0.227493	Map3k7	mitogen-activated protein kinase kinase kinase 7	26409
ILMN_2676181	0.906735	0.451627	0.34522	-0.793412	-5.8276	0.258892	Sirt2	sirtuin 2	64383
ILMN_2747430	0.883203	0.409668	0.387568	-0.872541	-5.82774	0.23944	Atp7a	ATPase, Cu++ transporting, alpha polypeptide	11977
ILMN_1216670	0.917156	0.466799	0.33087	0.766053	-5.82785	-0.539694	Scrn3	secernin 3	74616
ILMN_2491099	0.914192	0.462572	0.33482	0.773613	-5.82787	-0.715033	Xpot	exportin, tRNA (nuclear export receptor for tRNAs)	73192
ILMN_1235842	0.762888	0.262222	0.58133	1.21108	-5.82789	-0.220835	Slc25a32	solute carrier family 25, member 32	69906
ILMN_2629731	0.84386	0.354336	0.450585	-0.986397	-5.82805	0.570951	Slc12a4	solute carrier family 12, member 4	20498
ILMN_2797322	0.882784	0.406899	0.390514	-0.87796	-5.82838	0.153076	Prr3	proline-rich polypeptide 3	75210
ILMN_2594128	0.762846	0.245279	0.610339	1.25927	-5.82869	-0.571334	Arglu1	arginine and glutamate rich 1	234023
ILMN_1227277	0.765675	0.273365	0.563258	1.18079	-5.8287	-0.673381	Ccpg1	cell cycle progression 1	72278
ILMN_2670361	0.794236	0.301801	0.520279	1.10784	-5.8291	-0.626055	Setd4	SET domain containing 4	224440
ILMN_1240471	0.795802	0.302661	0.519043	-1.10572	-5.82922	0.719361	Retsat	retinol saturase (all trans retinol 13,14 reductase)	67442
ILMN_2632976	0.880273	0.403716	0.393924	0.884223	-5.82926	-0.400675	Faim	Fas apoptotic inhibitory molecule	23873
ILMN_1232589	0.888652	0.41614	0.380761	0.859973	-5.82926	-0.378026	Kin	Kin17 DNA and RNA binding protein	16588
ILMN_1239632	0.878406	0.40076	0.397115	-0.890072	-5.82954	1.76717	Sapcd1	suppressor APC domain containing 1	78376
ILMN_1246609	0.90505	0.449453	0.347316	0.797383	-5.82962	-1.13477	Rasgrp1	RAS guanyl releasing protein 1	19419
ILMN_2630362	0.916292	0.465364	0.332207	0.768613	-5.82974	-0.34737	2610002M06Rik	RIKEN cDNA 2610002M06 gene	67028
ILMN_2752933	0.913289	0.460459	0.336809	-0.777412	-5.82989	0.42648	Tec	tec protein tyrosine kinase	21682
ILMN_2829330	0.914454	0.463011	0.334409	0.772827	-5.82993	-0.609995	Hexb	hexosaminidase B	15212
ILMN_1249217	0.91283	0.459361	0.337846	0.779389	-5.83006	-0.641346	-	-	-
ILMN_1260404	0.876042	0.394811	0.40361	-0.901938	-5.8301	0.796566	Nol3	nucleolar protein 3 (apoptosis repressor with CARD domain)	78688
ILMN_3136019	0.544392	0.0899577	1.04596	1.94259	-5.83018	-0.227084	Qrich2	glutamine rich 2	217341
ILMN_1243898	0.896958	0.43612	0.360394	0.822032	-5.83026	-0.65609	Fbxw2	F-box and WD-40 domain protein 2	30050
ILMN_1224846	0.848534	0.359727	0.444027	-0.974743	-5.83063	0.363975	Cdkl3	cyclin-dependent kinase-like 3	213084
ILMN_2774528	0.544392	0.0899575	1.04596	1.94259	-5.83071	-0.227004	Rwdd2a	RWD domain containing 2A	69519
ILMN_2569275	0.877338	0.398931	0.399102	0.893706	-5.83075	-0.433008	Gm16223	predicted gene 16223	433882
ILMN_1214608	0.882816	0.407227	0.390163	-0.877317	-5.83078	0.642946	Plxnd1	plexin D1	67784
ILMN_2550952	0.762846	0.258874	0.586912	1.2204	-5.83101	-0.696395	Ik	IK cytokine	24010
ILMN_1240799	0.762846	0.256453	0.590991	1.22719	-5.83131	-0.57149	Poc1b	POC1 centriolar protein B	382406
ILMN_1240346	0.762846	0.251913	0.59875	1.24008	-5.83149	-0.611203	Socs5	suppressor of cytokine signaling 5	56468
ILMN_2853166	0.828096	0.336638	0.472837	-1.02564	-5.83153	0.631577	Itgb1bp2	integrin beta 1 binding protein 2	26549
ILMN_2843698	0.841013	0.351358	0.454251	0.992893	-5.83155	-0.42362	Smarcal1	SWI/SNF related matrix associated, actin dependent regulator of chromatin, subfamily a-like 1	54380
ILMN_2694356	0.907654	0.452803	0.344091	0.79127	-5.83172	-0.436727	Asun	asunder, spermatogenesis regulator	71177
ILMN_1256299	0.815946	0.323381	0.490285	1.05609	-5.83178	-0.401437	Gcnt1	glucosaminyl (N-acetyl) transferase 1, core 2	14537
ILMN_2659025	0.778778	0.28753	0.541317	-1.14372	-5.83178	0.422333	Mapkap1	mitogen-activated protein kinase associated protein 1	227743
ILMN_2564564	0.913034	0.460149	0.337101	-0.777969	-5.83196	0.725898	Mroh1	maestro heat-like repeat family member 1	223658
ILMN_2610973	0.915598	0.464299	0.333203	0.77052	-5.8322	-0.597494	Clock	circadian locomotor output cycles kaput	12753
ILMN_2627660	0.91679	0.466323	0.331314	-0.766902	-5.83226	0.323818	Lig1	ligase I, DNA, ATP-dependent	16881
ILMN_2562578	0.771242	0.279451	0.553695	-1.16467	-5.83244	0.785438	Unc119b	unc-119 lipid binding chaperone B	106840
ILMN_2628532	0.816754	0.32414	0.489267	-1.05432	-5.83285	0.293532	Stub1	STIP1 homology and U-Box containing protein 1	56424
ILMN_2705991	0.913841	0.461059	0.336244	0.776332	-5.83292	-0.355508	Tpp1	tripeptidyl peptidase I	12751
ILMN_1217247	0.907879	0.45344	0.34348	0.790109	-5.833	-0.907385	Metap1d	methionyl aminopeptidase type 1D (mitochondrial)	66559
ILMN_2712668	0.765675	0.267392	0.572852	1.1969	-5.83315	-0.610123	Pfkfb4	6-phosphofructo-2-kinase/fructose-2,6-biphosphatase 4	270198
ILMN_2885016	0.826362	0.334777	0.475244	1.02985	-5.83338	-1.06514	Clk2	CDC-like kinase 2	12748
ILMN_2505392	0.869288	0.384425	0.415188	0.922973	-5.83346	-0.528176	Marf1	meiosis arrest female 1	223989
ILMN_1238558	0.921325	0.472171	0.325901	-0.756509	-5.83359	0.51437	Arid3b	AT rich interactive domain 3B (BRIGHT-like)	56380
ILMN_2975892	0.905223	0.449647	0.347128	-0.797027	-5.8339	0.518889	Dnase2a	deoxyribonuclease II alpha	13423
ILMN_1254426	0.762846	0.238698	0.622151	1.27875	-5.83391	-0.422658	Mob1b	MOB kinase activator 1B	68473
ILMN_2767602	0.76225	0.23284	0.632943	1.29647	-5.834	-1.12552	Chic2	cysteine-rich hydrophobic domain 2	74277
ILMN_1218602	0.851776	0.363691	0.439267	0.966256	-5.8343	-1.08446	G6pc3	glucose 6 phosphatase, catalytic, 3	68401
ILMN_1242630	0.893423	0.427893	0.368665	0.837503	-5.83517	-0.479519	-	-	-
ILMN_1220664	0.784954	0.292233	0.534271	1.13174	-5.8353	-0.933826	Nckap1	NCK-associated protein 1	50884
ILMN_2746830	0.812702	0.319344	0.495741	1.06556	-5.83539	-0.418122	Dhrs11	dehydrogenase/reductase (SDR family) member 11	192970
ILMN_2694156	0.843658	0.353819	0.451218	0.98752	-5.8354	-0.382028	Dxo	decapping exoribonuclease	112403
ILMN_2768073	0.895893	0.433364	0.363147	-0.827192	-5.83554	0.43157	Parp6	poly (ADP-ribose) polymerase family, member 6	67287
ILMN_2604676	0.902452	0.443796	0.352817	0.807779	-5.83558	-0.504423	Fam69b	family with sequence similarity 69, member B	56279
ILMN_2679937	0.764902	0.266083	0.574983	1.20047	-5.8356	-0.456876	-	-	-
ILMN_2678828	0.762846	0.235493	0.628022	1.2884	-5.83568	-1.5269	Eif5a	eukaryotic translation initiation factor 5A	276770
ILMN_1259781	0.90408	0.447759	0.348955	-0.800486	-5.83574	0.290071	Fam179b	family with sequence similarity 179, member B	328108
ILMN_2961626	0.786851	0.295497	0.529447	1.12352	-5.83618	-0.42784	Acot13	acyl-CoA thioesterase 13	66834
ILMN_2706972	0.544392	0.09121	1.03996	-1.93347	-5.83627	0.284859	Spata9	spermatogenesis associated 9	75571
ILMN_2904765	0.561251	0.106299	0.973469	-1.83218	-5.83634	0.331226	Snai1	snail family zinc finger 1	20613
ILMN_2606313	0.90408	0.447664	0.349048	-0.80066	-5.83635	0.825181	-	-	-
ILMN_2756678	0.883203	0.409522	0.387723	0.872826	-5.83645	-0.778015	-	-	-
ILMN_2808336	0.898086	0.43769	0.358834	0.819103	-5.8365	-0.621021	Aes	amino-terminal enhancer of split	14797
ILMN_1248289	0.921951	0.473032	0.32511	0.754986	-5.83656	-0.404465	Naga	N-acetyl galactosaminidase, alpha	17939
ILMN_2729153	0.544392	0.092065	1.03591	-1.92731	-5.83657	0.286433	Nos3	nitric oxide synthase 3, endothelial cell	18127
ILMN_1213899	0.857121	0.370338	0.431401	0.952183	-5.83668	-0.288351	Wdr24	WD repeat domain 24	268933
ILMN_2963625	0.655928	0.15706	0.803934	-1.57011	-5.83699	0.465349	Rpn1	ribophorin I	103963
ILMN_2624713	0.876461	0.395914	0.4024	-0.89973	-5.8372	0.687341	Mast4	microtubule associated serine/threonine kinase family member 4	328329
ILMN_1238535	0.907654	0.452807	0.344086	0.791261	-5.83727	-0.765143	Wls	wntless homolog (Drosophila)	68151
ILMN_1255180	0.891112	0.421903	0.374788	-0.848901	-5.83738	0.44528	Casp9	caspase 9	12371
ILMN_2950837	0.765675	0.272771	0.564202	-1.18238	-5.83779	0.522945	Mfn1	mitofusin 1	67414
ILMN_2655015	0.74098	0.213767	0.67006	-1.35697	-5.83781	0.730548	Alad	aminolevulinate, delta-, dehydratase	17025
ILMN_1226268	0.544392	0.089955	1.04597	1.94261	-5.83785	-0.22592	Fkbp1b	FK506 binding protein 1b	14226
ILMN_2749972	0.923728	0.476464	0.32197	-0.748934	-5.83785	0.434061	Phax	phosphorylated adaptor for RNA export	56698
ILMN_2722863	0.882816	0.408223	0.389102	-0.875365	-5.8379	0.242626	Nsrp1	nuclear speckle regulatory protein 1	237859
ILMN_2811737	0.912596	0.458808	0.338369	0.780387	-5.83802	-0.624163	Casp4	caspase 4, apoptosis-related cysteine peptidase	12363
ILMN_3163529	0.903659	0.446032	0.350634	0.803659	-5.83819	-0.639876	-	-	-
ILMN_2577511	0.923338	0.475772	0.322602	-0.750152	-5.83821	0.315863	Tmem167	transmembrane protein 167	66074
ILMN_2649610	0.821371	0.329258	0.482463	1.04247	-5.83832	-0.566155	Yipf6	Yip1 domain family, member 6	77929
ILMN_2593859	0.897421	0.436701	0.359816	0.820946	-5.83835	-0.696844	Plpp5	phospholipid phosphatase 5	71910
ILMN_3002290	0.921951	0.473017	0.325123	-0.755013	-5.83853	0.585969	Hist1h3g	histone cluster 1, H3g	97908
ILMN_2555264	0.893423	0.427186	0.369383	-0.838843	-5.83856	0.796545	-	-	-
ILMN_2777668	0.792981	0.301052	0.521358	-1.10969	-5.8389	0.568246	Pnpla6	patatin-like phospholipase domain containing 6	50767
ILMN_2511953	0.836417	0.344877	0.462336	1.00718	-5.83897	-0.921504	Tnfaip8	tumor necrosis factor, alpha-induced protein 8	106869
ILMN_1224736	0.873642	0.389661	0.409314	-0.912318	-5.83898	0.500788	Zmiz1	zinc finger, MIZ-type containing 1	328365
ILMN_1240610	0.762846	0.252006	0.59859	-1.23981	-5.83967	0.372983	Noxo1	NADPH oxidase organizer 1	71893
ILMN_2972292	0.81347	0.320271	0.494483	1.06338	-5.83971	-0.441898	Esrra	estrogen related receptor, alpha	26379
ILMN_2733399	0.910532	0.456854	0.340222	-0.783916	-5.83979	0.183398	Srsf3	serine/arginine-rich splicing factor 3	20383
ILMN_3024416	0.831103	0.339679	0.468931	-1.01878	-5.83993	1.03594	Lca5	Leber congenital amaurosis 5 (human)	75782
ILMN_2743524	0.925599	0.480343	0.318448	-0.742128	-5.83998	0.230631	Rbm15b	RNA binding motif protein 15B	109095
ILMN_2695718	0.853286	0.364948	0.437769	-0.963581	-5.84032	0.565007	Gga3	golgi associated, gamma adaptin ear containing, ARF binding protein 3	260302
ILMN_1257127	0.752198	0.221896	0.65385	-1.33064	-5.84035	0.591796	-	-	-
ILMN_2753058	0.923371	0.475921	0.322465	-0.74989	-5.84065	0.438245	Dtd1	D-tyrosyl-tRNA deacylase 1	66044
ILMN_2706176	0.544392	0.0899541	1.04598	1.94261	-5.84067	-0.225492	Glcci1	glucocorticoid induced transcript 1	170772
ILMN_2598083	0.873553	0.389512	0.409479	0.91262	-5.84079	-0.418279	Hoxb2	homeobox B2	103889
ILMN_1259494	0.923331	0.475723	0.322645	-0.750237	-5.84084	0.354064	Sirt4	sirtuin 4	75387
ILMN_1226959	0.809939	0.316224	0.500005	1.07294	-5.8413	-0.711989	-	-	-
ILMN_2882473	0.917367	0.467169	0.330526	-0.765392	-5.84134	0.441949	C87436	expressed sequence C87436	232196
ILMN_2689986	0.893127	0.426474	0.370108	0.840194	-5.84143	-0.765371	-	-	-
ILMN_3074952	0.922269	0.473721	0.324477	0.753768	-5.84149	-0.681787	Copg1	coatomer protein complex, subunit gamma 1	54161
ILMN_2704619	0.519453	0.0546396	1.26249	-2.26977	-5.84178	0.203926	Cc2d2a	coiled-coil and C2 domain containing 2A	231214
ILMN_2717011	0.642457	0.147877	0.8301	-1.61103	-5.84179	0.515436	Bik	BCL2-interacting killer	12124
ILMN_2620037	0.914192	0.461849	0.3355	0.774912	-5.84184	-0.749837	Tmco6	transmembrane and coiled-coil domains 6	71983
ILMN_1249945	0.765675	0.266552	0.574218	-1.19919	-5.84193	0.638303	Gm26588	predicted gene, 26588	102639841
ILMN_2583163	0.922858	0.474636	0.323639	-0.752154	-5.84238	0.27296	-	-	-
ILMN_2614644	0.789715	0.298277	0.52538	1.11657	-5.84242	-0.248189	Pnisr	PNN interacting serine/arginine-rich	66625
ILMN_1242636	0.925003	0.47883	0.319819	0.744779	-5.84247	-0.46859	-	-	-
ILMN_2451529	0.786718	0.293961	0.53171	1.12738	-5.84264	-0.604755	Scn2b	sodium channel, voltage-gated, type II, beta	72821
ILMN_3109491	0.881078	0.40489	0.392663	-0.881909	-5.84265	0.840407	Irf2bpl	interferon regulatory factor 2 binding protein-like	238330
ILMN_2705747	0.544392	0.0899534	1.04598	1.94262	-5.8427	-0.225187	Brdt	bromodomain, testis-specific	114642
ILMN_2991107	0.894838	0.432133	0.364382	0.829503	-5.84292	-0.633102	Nhej1	nonhomologous end-joining factor 1	75570
ILMN_1213981	0.924297	0.47735	0.321163	0.747376	-5.84301	-0.538661	Mbd4	methyl-CpG binding domain protein 4	17193
ILMN_1243690	0.890326	0.419988	0.376763	0.852567	-5.84329	-0.357991	Ptbp1	polypyrimidine tract binding protein 1	19205
ILMN_2704395	0.923728	0.476496	0.321941	-0.748878	-5.8433	0.401115	-	-	-
ILMN_2485839	0.909327	0.45542	0.341588	0.786514	-5.84337	-0.557985	Tnfrsf1b	tumor necrosis factor receptor superfamily, member 1b	21938
ILMN_2630975	0.544392	0.0899531	1.04598	1.94262	-5.84356	-0.225056	Gdi1	guanosine diphosphate (GDP) dissociation inhibitor 1	14567
ILMN_2944301	0.839396	0.348643	0.45762	-0.998852	-5.84356	0.348321	Ece2	endothelin converting enzyme 2	107522
ILMN_1220608	0.854191	0.367856	0.434322	-0.957417	-5.84361	0.420366	-	-	-
ILMN_1242238	0.919804	0.470653	0.3273	0.759199	-5.84387	-0.621874	-	-	-
ILMN_2547078	0.926624	0.481678	0.317244	-0.739795	-5.84399	0.364298	Zc3h13	zinc finger CCCH type containing 13	67302
ILMN_1228258	0.877262	0.398015	0.400101	-0.895532	-5.84402	0.324719	Cdip1	cell death inducing Trp53 target 1	66626
ILMN_1234887	0.844266	0.354593	0.45027	-0.985839	-5.84402	0.408525	Dnajc27	DnaJ heat shock protein family (Hsp40) member C27	217378
ILMN_2862280	0.652974	0.155465	0.808367	-1.57706	-5.84419	0.126838	Rps19	ribosomal protein S19	20085
ILMN_2685166	0.762685	0.234351	0.630133	1.29187	-5.84424	-0.378512	-	-	-
ILMN_2575986	0.643496	0.148572	0.828064	-1.60785	-5.84452	0.531861	Sh3pxd2b	SH3 and PX domains 2B	268396
ILMN_2608789	0.926246	0.481163	0.317708	0.740694	-5.84453	-0.437045	Nek3	NIMA (never in mitosis gene a)-related expressed kinase 3	23954
ILMN_2831268	0.860651	0.37504	0.425923	-0.942344	-5.84478	0.604901	Slc38a9	solute carrier family 38, member 9	268706
ILMN_2593484	0.786851	0.295274	0.529775	1.12407	-5.84484	-0.242061	Smim7	small integral membrane protein 7	66818
ILMN_2750578	0.853716	0.366185	0.4363	0.960955	-5.84514	-0.404438	Mtmr9	myotubularin related protein 9	210376
ILMN_2733330	0.876042	0.394921	0.40349	-0.901719	-5.84519	0.737651	Rps3a1	ribosomal protein S3A1	20091
ILMN_2862379	0.570818	0.112401	0.949229	-1.79509	-5.84534	0.360476	Rhod	ras homolog family member D	11854
ILMN_2703886	0.773635	0.28246	0.549043	-1.15681	-5.84555	0.439753	Mphosph6	M phase phosphoprotein 6	68533
ILMN_2772241	0.765675	0.268572	0.57094	-1.19369	-5.84565	0.720983	Ndufa3	NADH dehydrogenase (ubiquinone) 1 alpha subcomplex, 3	66091
ILMN_2854347	0.876702	0.397133	0.401064	-0.897292	-5.84578	0.464887	Mfsd5	major facilitator superfamily domain containing 5	106073
ILMN_2833248	0.903404	0.445019	0.351622	-0.805524	-5.84592	0.377197	Naa25	N(alpha)-acetyltransferase 25, NatB auxiliary subunit	231713
ILMN_1220508	0.882816	0.408453	0.388858	-0.874916	-5.84597	0.750839	-	-	-
ILMN_2833772	0.923331	0.475647	0.322716	-0.750373	-5.84622	0.423397	Ppp5c	protein phosphatase 5, catalytic subunit	19060
ILMN_1249626	0.786718	0.294018	0.531626	-1.12723	-5.84629	0.559518	-	-	-
ILMN_1216972	0.544392	0.0899521	1.04599	1.94263	-5.84651	-0.224611	Clec4e	C-type lectin domain family 4, member e	56619
ILMN_2750402	0.906106	0.450873	0.345946	0.794788	-5.84675	-0.498621	Nudt19	nudix (nucleoside diphosphate linked moiety X)-type motif 19	110959
ILMN_2705628	0.893423	0.428968	0.367575	0.835469	-5.84676	-0.959088	Clec4d	C-type lectin domain family 4, member d	17474
ILMN_1247530	0.748614	0.21895	0.659654	-1.34008	-5.84689	0.571466	Llgl1	lethal giant larvae homolog 1 (Drosophila)	16897
ILMN_2715371	0.697603	0.181379	0.741414	-1.47145	-5.84699	0.482125	-	-	-
ILMN_2450384	0.819246	0.325912	0.4869	-1.0502	-5.84704	0.579058	Vegfb	vascular endothelial growth factor B	22340
ILMN_2575150	0.920178	0.470991	0.326988	-0.758599	-5.84704	0.470726	Sipa1l1	signal-induced proliferation-associated 1 like 1	217692
ILMN_1227642	0.837214	0.345507	0.461543	1.00578	-5.84707	-0.398486	Poc1b	POC1 centriolar protein B	382406
ILMN_1240605	0.907654	0.452724	0.344167	-0.791413	-5.84723	0.426002	Prcp	prolylcarboxypeptidase (angiotensinase C)	72461
ILMN_2727799	0.921583	0.4724	0.32569	0.756103	-5.84744	-0.505374	Trafd1	TRAF type zinc finger domain containing 1	231712
ILMN_1243183	0.912596	0.458878	0.338302	-0.780259	-5.8475	0.770784	Asb17os	ankyrin repeat and SOCS box-containing 17, opposite strand	72317
ILMN_2894678	0.912705	0.459122	0.338072	-0.77982	-5.84761	0.326219	H2-T10	histocompatibility 2, T region locus 10	15024
ILMN_2958076	0.814934	0.321704	0.492543	-1.06001	-5.84776	0.602213	Fmc1	formation of mitochondrial complex V assembly factor 1	66117
ILMN_1259798	0.815946	0.32339	0.490273	1.05607	-5.84778	-1.11551	Pds5b	PDS5 cohesin associated factor B	100710
ILMN_1219661	0.801133	0.308408	0.510874	1.09169	-5.84785	-0.527284	Cog6	component of oligomeric golgi complex 6	67542
ILMN_1215544	0.919765	0.470149	0.327765	-0.760093	-5.84789	0.342346	-	-	-
ILMN_2974611	0.860227	0.374358	0.426712	-0.943764	-5.84799	0.425996	Tapbpl	TAP binding protein-like	213233
ILMN_3096750	0.855105	0.368465	0.433604	0.95613	-5.84848	-0.955705	Seh1l	SEH1-like (S, cerevisiae	72124
ILMN_2877367	0.805155	0.31207	0.505747	-1.08286	-5.84893	0.567563	Uqcc2	ubiquinol-cytochrome c reductase complex assembly factor 2	67267
ILMN_1212667	0.914192	0.462502	0.334887	-0.77374	-5.84904	0.435912	Gm5785	predicted gene 5785	544864
ILMN_2735766	0.771344	0.279902	0.552994	1.16349	-5.84907	-0.372001	Zfp790	zinc finger protein 790	233056
ILMN_2997308	0.765675	0.271565	0.566127	-1.18561	-5.84933	0.640217	Gtf2h4	general transcription factor II H, polypeptide 4	14885
ILMN_2751046	0.803224	0.309959	0.508696	1.08794	-5.84954	-0.480451	Slc25a3	solute carrier family 25 (mitochondrial carrier, phosphate carrier), member 3	18674
ILMN_1236845	0.866799	0.381036	0.419034	-0.929926	-5.84956	0.883412	Gfod2	glucose-fructose oxidoreductase domain containing 2	70575
ILMN_1243876	0.826001	0.334036	0.476207	1.03154	-5.84963	-0.340997	Casp8	caspase 8	12370
ILMN_2977240	0.92452	0.47805	0.320527	-0.746147	-5.84963	0.437276	Slc39a3	solute carrier family 39 (zinc transporter), member 3	106947
ILMN_2988572	0.916914	0.466588	0.331067	0.766429	-5.84966	-0.292745	Ezh2	enhancer of zeste 2 polycomb repressive complex 2 subunit	14056
ILMN_2990494	0.762888	0.260687	0.583881	-1.21534	-5.84969	0.787056	Cxcr5	chemokine (C-X-C motif) receptor 5	12145
ILMN_1225182	0.761358	0.23224	0.634062	-1.29831	-5.84984	0.33657	Cdca3	cell division cycle associated 3	14793
ILMN_1240857	0.77258	0.280928	0.551405	-1.16081	-5.8499	0.678126	Cox7a1	cytochrome c oxidase subunit VIIa 1	12865
ILMN_1219278	0.875782	0.393782	0.404744	0.904005	-5.8501	-0.493649	2410002F23Rik	RIKEN cDNA 2410002F23 gene	668661
ILMN_2980177	0.839402	0.349272	0.456837	-0.997469	-5.85017	0.64439	Fhod1	formin homology 2 domain containing 1	234686
ILMN_1258099	0.894829	0.43188	0.364637	-0.829981	-5.85036	0.464544	Smim13	small integral membrane protein 13	108934
ILMN_2696339	0.903404	0.444522	0.352106	-0.806439	-5.8505	0.268826	Fgfr1op	Fgfr1 oncogene partner	75296
ILMN_2670895	0.725939	0.20235	0.693898	-1.39546	-5.85081	0.223758	Ddx39b	DEAD (Asp-Glu-Ala-Asp) box polypeptide 39B	53817
ILMN_1229042	0.815741	0.323025	0.490764	1.05692	-5.85087	-1.36001	Eef1b2	eukaryotic translation elongation factor 1 beta 2	55949
ILMN_2998630	0.914825	0.463511	0.33394	-0.77193	-5.85108	0.390063	Glt8d1	glycosyltransferase 8 domain containing 1	76485
ILMN_1257332	0.874147	0.390889	0.407946	0.909833	-5.85148	-0.798482	Mkks	McKusick-Kaufman syndrome	59030
ILMN_2842060	0.559427	0.105348	0.977375	-1.83815	-5.85165	0.315602	Bmp2k	BMP2 inducible kinase	140780
ILMN_2838965	0.544392	0.0899503	1.046	1.94264	-5.85174	-0.223825	Timmdc1	translocase of inner mitochondrial membrane domain containing 1	76916
ILMN_2658312	0.762846	0.236943	0.625356	-1.28402	-5.8521	0.318642	Sp8	trans-acting transcription factor 8	320145
ILMN_2780489	0.765675	0.268309	0.571364	1.1944	-5.85238	-0.502869	Fh1	fumarate hydratase 1	14194
ILMN_1218097	0.704415	0.186147	0.730144	-1.45351	-5.85244	0.886317	Ankrd61	ankyrin repeat domain 61	66729
ILMN_2825260	0.903888	0.446694	0.34999	-0.802442	-5.85245	0.281278	1110059G10Rik	RIKEN cDNA 1110059G10 gene	66202
ILMN_2925675	0.881816	0.405678	0.391819	0.880359	-5.85254	-0.211416	Nol11	nucleolar protein 11	68979
ILMN_1237021	0.831103	0.339526	0.469127	1.01913	-5.85258	-0.743391	Mag	myelin-associated glycoprotein	17136
ILMN_2711551	0.762846	0.242375	0.615512	-1.26781	-5.85284	0.44772	Rpl39	ribosomal protein L39	67248
ILMN_2620573	0.923341	0.475847	0.322533	0.75002	-5.85287	-0.527782	Ppp2r5b	protein phosphatase 2, regulatory subunit B', beta	225849
ILMN_1246069	0.930331	0.486941	0.312524	-0.730634	-5.85299	0.320415	Ndufab1	NADH dehydrogenase (ubiquinone) 1, alpha/beta subcomplex, 1	70316
ILMN_2749782	0.661056	0.159998	0.795884	-1.55749	-5.85307	0.474107	Tsc22d4	TSC22 domain family, member 4	78829
ILMN_1258813	0.926246	0.481207	0.317668	0.740617	-5.85394	-0.482188	Golim4	golgi integral membrane protein 4	73124
ILMN_2640346	0.898519	0.438156	0.358371	0.818234	-5.85418	-0.711547	P2ry13	purinergic receptor P2Y, G-protein coupled 13	74191
ILMN_2692845	0.752343	0.222164	0.653327	1.32978	-5.85427	-0.524814	Gpi1	glucose phosphate isomerase 1	14751
ILMN_1233495	0.544392	0.0899494	1.046	1.94265	-5.85431	-0.223438	Arfip2	ADP-ribosylation factor interacting protein 2	76932
ILMN_2785353	0.558381	0.104848	0.979439	-1.8413	-5.85438	0.310886	Il17rc	interleukin 17 receptor C	171095
ILMN_2809701	0.912617	0.458948	0.338237	-0.780134	-5.85456	0.647043	Emid1	EMI domain containing 1	140703
ILMN_2609011	0.893045	0.42597	0.370621	-0.841151	-5.85456	0.83553	Ank1	ankyrin 1, erythroid	11733
ILMN_2709392	0.893045	0.425975	0.370616	0.84114	-5.8547	-0.296543	Zfp707	zinc finger protein 707	69020
ILMN_1225045	0.854191	0.367735	0.434465	-0.957672	-5.8548	0.396214	1700109H08Rik	RIKEN cDNA 1700109H08 gene	77036
ILMN_1236755	0.919765	0.469906	0.327989	-0.760525	-5.85488	0.45105	-	-	-
ILMN_1215681	0.762846	0.236579	0.626025	1.28512	-5.85491	-0.497294	Calm3	calmodulin 3	12315
ILMN_2816876	0.884596	0.411707	0.385412	0.868566	-5.85494	-0.876688	Rida	reactive intermediate imine deaminase A homolog	15473
ILMN_2621268	0.933322	0.490961	0.308953	0.723682	-5.85496	-0.31665	-	-	-
ILMN_1245845	0.927222	0.48318	0.315891	0.737173	-5.85497	-0.719035	-	-	-
ILMN_1220972	0.814385	0.320903	0.493626	1.06189	-5.85515	-0.742055	Il16	interleukin 16	16170
ILMN_2596611	0.87082	0.385378	0.414113	-0.921025	-5.85525	0.676574	Clic1	chloride intracellular channel 1	114584
ILMN_2729447	0.922858	0.474516	0.323749	-0.752365	-5.85548	0.392191	Zfp871	zinc finger protein 871	208292
ILMN_2573491	0.924856	0.478676	0.319958	-0.745049	-5.85554	0.344457	-	-	-
ILMN_1229477	0.857121	0.370358	0.431378	0.952142	-5.85573	-0.596315	Rab43	RAB43, member RAS oncogene family	69834
ILMN_3007540	0.560377	0.105787	0.975566	-1.83538	-5.8561	0.315278	Krtap5-5	keratin associated protein 5-5	114666
ILMN_2687272	0.875782	0.39277	0.405862	-0.90604	-5.8561	0.365714	Palb2	partner and localizer of BRCA2	233826
ILMN_1227043	0.584946	0.119679	0.921981	-1.75326	-5.8562	0.393402	Btbd3	BTB (POZ) domain containing 3	228662
ILMN_2798674	0.762888	0.262149	0.581452	-1.21128	-5.85645	0.35517	Proser1	proline and serine rich 1	212127
ILMN_2770876	0.822324	0.330042	0.48143	1.04067	-5.85669	-0.253259	-	-	-
ILMN_1250011	0.836417	0.344966	0.462224	1.00698	-5.85681	-0.487006	Tob1	transducer of ErbB-2,1	22057
ILMN_2732961	0.843259	0.353047	0.452167	0.989202	-5.85691	-0.464791	Mff	mitochondrial fission factor	75734
ILMN_2779913	0.935089	0.493852	0.306403	-0.718704	-5.85699	0.192834	Lnx2	ligand of numb-protein X 2	140887
ILMN_2626547	0.544392	0.0899485	1.04601	1.94265	-5.85715	-0.223012	Pmm2	phosphomannomutase 2	54128
ILMN_1237666	0.905005	0.44902	0.347735	0.798176	-5.85732	-0.665708	Hgf	hepatocyte growth factor	15234
ILMN_3001013	0.773288	0.281859	0.549967	-1.15837	-5.85761	0.523968	Armcx5	armadillo repeat containing, X-linked 5	494468
ILMN_1237006	0.853895	0.366744	0.435637	-0.959769	-5.85799	0.427887	Churc1	churchill domain containing 1	211151
ILMN_2430813	0.879426	0.402577	0.395151	0.886473	-5.85831	-0.493744	Pdlim7	PDZ and LIM domain 7	67399
ILMN_1214117	0.908829	0.454385	0.342576	-0.788392	-5.85848	0.85743	-	-	-
ILMN_2420465	0.932621	0.490363	0.309483	0.724714	-5.85848	-0.436609	Zfp703	zinc finger protein 703	353310
ILMN_2780316	0.786547	0.293697	0.532101	1.12804	-5.85854	-0.512061	Rnpep	arginyl aminopeptidase (aminopeptidase B)	215615
ILMN_2913989	0.793606	0.301462	0.520767	1.10868	-5.85866	-0.815652	Myzap	myocardial zonula adherens protein	102371
ILMN_2819558	0.820624	0.328796	0.483073	-1.04353	-5.85885	1.50568	-	-	-
ILMN_2727329	0.785826	0.293248	0.532764	1.12917	-5.8592	-0.51381	Bckdha	branched chain ketoacid dehydrogenase E1, alpha polypeptide	12039
ILMN_1213616	0.779448	0.288134	0.540406	1.14217	-5.85921	-0.533922	Mcm7	minichromosome maintenance complex component 7	17220
ILMN_1227647	0.821371	0.329271	0.482447	1.04244	-5.85934	-0.733933	-	-	-
ILMN_2703720	0.797263	0.304237	0.516788	-1.10185	-5.85942	0.416321	Bclaf1	BCL2-associated transcription factor 1	72567
ILMN_1248457	0.544392	0.0629298	1.20114	-2.17726	-5.85954	0.221564	Gipr	gastric inhibitory polypeptide receptor	381853
ILMN_2538519	0.924297	0.477553	0.320978	-0.747019	-5.85972	0.500224	-	-	-
ILMN_2545149	0.762846	0.248371	0.6049	1.25027	-5.85981	-0.499778	Nos1ap	nitric oxide synthase 1 (neuronal) adaptor protein	70729
ILMN_2743837	0.914192	0.462436	0.334948	0.773857	-5.86022	-0.59282	Eri3	exoribonuclease 3	140546
ILMN_1258330	0.843207	0.352979	0.452251	0.989352	-5.86023	-0.500593	-	-	-
ILMN_2452237	0.912426	0.45858	0.338585	0.780797	-5.86049	-0.245645	Tsg101	tumor susceptibility gene 101	22088
ILMN_1215223	0.896207	0.4341	0.36241	-0.825811	-5.86053	0.507713	1700017B05Rik	RIKEN cDNA 1700017B05 gene	74211
ILMN_2673314	0.934426	0.49236	0.307717	-0.721271	-5.86078	0.562622	Otud4	OTU domain containing 4	73945
ILMN_3071068	0.892572	0.424666	0.371953	0.843629	-5.86097	-0.469258	Hrh2	histamine receptor H2	15466
ILMN_2849753	0.930792	0.487799	0.311759	0.729147	-5.86127	-0.72983	Erich1	glutamate rich 1	234086
ILMN_2642886	0.927222	0.482655	0.316363	0.738088	-5.86143	-0.489239	Rnf214	ring finger protein 214	235315
ILMN_2915861	0.896447	0.434891	0.36162	-0.824331	-5.8615	0.261107	Psmd1	proteasome (prosome, macropain) 26S subunit, non-ATPase, 1	70247
ILMN_1224479	0.914192	0.462592	0.334802	-0.773577	-5.86163	0.637491	Hist1h2bg	histone cluster 1, H2bg	319181
ILMN_2816356	0.838551	0.347222	0.459393	1.00199	-5.86166	-0.514756	Ercc6l2	excision repair cross-complementing rodent repair deficiency, complementation group 6 like 2	76251
ILMN_2431871	0.936859	0.496886	0.303743	0.7135	-5.86173	-0.277341	Fbxo30	F-box protein 30	71865
ILMN_2506039	0.874147	0.390774	0.408074	0.910065	-5.86182	-1.01672	Ipcef1	interaction protein for cytohesin exchange factors 1	320495
ILMN_2606579	0.748614	0.219187	0.659186	1.33932	-5.86228	-1.18854	Tecr	trans-2,3-enoyl-CoA reductase	106529
ILMN_1231718	0.909358	0.455831	0.341196	-0.785769	-5.86238	0.73567	Tmem256	transmembrane protein 256	69186
ILMN_2706057	0.820353	0.328138	0.483944	1.04505	-5.8624	-1.19214	Ccdc47	coiled-coil domain containing 47	67163
ILMN_2780420	0.933224	0.490858	0.309044	0.723859	-5.86254	-0.536315	Rnf26	ring finger protein 26	213211
ILMN_1235968	0.827594	0.33611	0.473518	-1.02683	-5.86254	0.495656	Polr3a	polymerase (RNA) III (DNA directed) polypeptide A	218832
ILMN_2688383	0.876676	0.396574	0.401676	-0.898409	-5.86283	0.49644	Nop2	NOP2 nucleolar protein	110109
ILMN_2744592	0.87595	0.394107	0.404386	-0.903352	-5.86292	0.468768	Ccdc53	coiled-coil domain containing 53	67282
ILMN_2514451	0.780242	0.288539	0.539795	-1.14113	-5.86316	0.551169	Nit1	nitrilase 1	27045
ILMN_2738893	0.819246	0.325687	0.4872	1.05072	-5.86332	-0.329784	Ermp1	endoplasmic reticulum metallopeptidase 1	226090
ILMN_1253538	0.936522	0.495637	0.304836	-0.71564	-5.86338	0.261824	Ttll1	tubulin tyrosine ligase-like 1	319953
ILMN_2491275	0.872152	0.386818	0.412493	0.91809	-5.86362	-0.643581	-	-	-
ILMN_2756041	0.762395	0.23354	0.631638	1.29433	-5.86364	-1.02299	Pkm	pyruvate kinase, muscle	18746
ILMN_2764991	0.765675	0.269166	0.569979	-1.19208	-5.86383	0.274968	Suz12	suppressor of zeste 12 homolog (Drosophila)	52615
ILMN_2716098	0.776139	0.284907	0.545297	-1.15047	-5.86411	0.670464	Hsph1	heat shock 105kDa/110kDa protein 1	15505
ILMN_1230862	0.898527	0.43868	0.357852	-0.817259	-5.86434	0.508034	Mtmr3	myotubularin related protein 3	74302
ILMN_2800687	0.771242	0.279441	0.55371	1.1647	-5.86439	-0.384927	Hr	hairless	15460
ILMN_2804622	0.823489	0.33134	0.479726	-1.03769	-5.8647	0.393058	Med25	mediator complex subunit 25	75613
ILMN_1234549	0.905711	0.450149	0.346643	0.796109	-5.86476	-0.395428	Gas2l3	growth arrest-specific 2 like 3	237436
ILMN_2964608	0.874147	0.391013	0.407809	0.909583	-5.8649	-0.288887	Zdhhc16	zinc finger, DHHC domain containing 16	74168
ILMN_1256624	0.903547	0.445403	0.351247	-0.804817	-5.86492	0.640091	Adat1	adenosine deaminase, tRNA-specific 1	30947
ILMN_2735877	0.77782	0.28642	0.542997	-1.14657	-5.86497	0.396386	Anks3	ankyrin repeat and sterile alpha motif domain containing 3	72615
ILMN_2761273	0.889873	0.418107	0.378713	0.856182	-5.86528	-0.600909	Cenpq	centromere protein Q	83815
ILMN_3124528	0.828618	0.337088	0.472257	1.02462	-5.86563	-0.731333	Hvcn1	hydrogen voltage-gated channel 1	74096
ILMN_2619718	0.918275	0.468246	0.329526	0.763475	-5.86568	-0.425171	Ccdc28a	coiled-coil domain containing 28A	215814
ILMN_2692110	0.762846	0.236995	0.62526	1.28386	-5.8657	-1.61299	Tfdp1	transcription factor Dp 1	21781
ILMN_1225723	0.867894	0.382896	0.41692	0.926105	-5.8657	-0.981887	-	-	-
ILMN_2742136	0.804847	0.311775	0.506159	-1.08357	-5.8658	0.735455	Mfsd3	major facilitator superfamily domain containing 3	69572
ILMN_2663015	0.915598	0.464279	0.333221	0.770555	-5.86594	-0.489212	Abcb8	ATP-binding cassette, sub-family B (MDR/TAP), member 8	74610
ILMN_2857114	0.873553	0.389375	0.409632	0.912896	-5.86596	-0.559792	Strbp	spermatid perinuclear RNA binding protein	20744
ILMN_1231053	0.769494	0.277612	0.556561	-1.16951	-5.86608	0.58811	Hist2h2aa1	histone cluster 2, H2aa1	15267
ILMN_2593148	0.852303	0.364366	0.438462	-0.96482	-5.8662	0.462971	Slc1a5	solute carrier family 1 (neutral amino acid transporter), member 5	20514
ILMN_1259464	0.848333	0.359551	0.444239	-0.97512	-5.86643	0.192048	-	-	-
ILMN_2515431	0.762685	0.234374	0.630091	-1.2918	-5.86644	0.435894	D730003I15Rik	RIKEN cDNA D730003I15 gene	100504360
ILMN_1227904	0.885815	0.413125	0.383918	-0.86581	-5.86656	0.760407	2310022A10Rik	RIKEN cDNA 2310022A10 gene	66367
ILMN_2464693	0.544392	0.0899454	1.04602	1.94268	-5.8666	-0.2216	Sp2	Sp2 transcription factor	78912
ILMN_2735660	0.700464	0.183127	0.737247	-1.46482	-5.86667	0.536814	Acp5	acid phosphatase 5, tartrate resistant	11433
ILMN_3006644	0.937705	0.49937	0.301578	-0.709256	-5.86672	0.264754	Abi2	abl-interactor 2	329165
ILMN_2834294	0.804709	0.311513	0.506524	-1.0842	-5.86678	0.845483	Tmem229b	transmembrane protein 229B	268567
ILMN_1256362	0.748614	0.219227	0.659106	-1.33919	-5.86699	0.499998	Dcp1a	decapping mRNA 1A	75901
ILMN_1228707	0.8118	0.318057	0.497495	1.0686	-5.86713	-0.241653	Pnisr	PNN interacting serine/arginine-rich	66625
ILMN_1232671	0.914454	0.462988	0.33443	0.772867	-5.86714	-0.467543	Ppil2	peptidylprolyl isomerase (cyclophilin)-like 2	66053
ILMN_1229827	0.936685	0.495947	0.304564	-0.715108	-5.86719	0.426431	St7	suppression of tumorigenicity 7	64213
ILMN_2549039	0.882784	0.406942	0.390468	0.877876	-5.86732	-0.344956	Naa30	N(alpha)-acetyltransferase 30, NatC catalytic subunit	70646
ILMN_2518785	0.918224	0.468144	0.329621	0.763656	-5.86737	-0.336933	Epb41l5	erythrocyte membrane protein band 4,1 like 5	226352
ILMN_2883392	0.782692	0.289925	0.537715	1.1376	-5.86741	-1.26798	S100a11	S100 calcium binding protein A11	20195
ILMN_2513422	0.898843	0.439022	0.357514	-0.816623	-5.86747	0.454769	-	-	-
ILMN_2708920	0.915973	0.465058	0.332493	0.769161	-5.8675	-0.57188	Dnajc17	DnaJ heat shock protein family (Hsp40) member C17	69408
ILMN_3034691	0.799291	0.306225	0.513959	1.097	-5.86755	-1.41041	Arl6ip4	ADP-ribosylation factor-like 6 interacting protein 4	65105
ILMN_1242694	0.936859	0.496568	0.304021	0.714044	-5.86758	-0.130235	Sgta	small glutamine-rich tetratricopeptide repeat (TPR)-containing, alpha	52551
ILMN_2880623	0.814729	0.32145	0.492887	1.06061	-5.86773	-0.261357	Nudt1	nudix (nucleoside diphosphate linked moiety X)-type motif 1	17766
ILMN_3130172	0.785826	0.293309	0.532674	-1.12902	-5.86782	0.4896	Gba	glucosidase, beta, acid	14466
ILMN_2763206	0.762846	0.245645	0.609692	1.2582	-5.86785	-0.356664	Sh2b2	SH2B adaptor protein 2	23921
ILMN_3003242	0.927222	0.483173	0.315897	-0.737185	-5.86791	0.146618	Mpv17	MpV17 mitochondrial inner membrane protein	17527
ILMN_2791059	0.82361	0.331456	0.479574	1.03743	-5.8681	-1.17484	Cltb	clathrin, light polypeptide (Lcb)	74325
ILMN_2707947	0.883959	0.410608	0.386573	-0.870706	-5.86819	0.587066	Pms2	postmeiotic segregation increased 2 (S, cerevisiae)	18861
ILMN_1221742	0.89116	0.422938	0.373723	0.846923	-5.86852	-0.451855	Zfp341	zinc finger protein 341	228807
ILMN_2639063	0.932032	0.489644	0.31012	0.725956	-5.86859	-0.430463	Adprhl2	ADP-ribosylhydrolase like 2	100206
ILMN_1231135	0.562453	0.107307	0.969373	-1.82592	-5.86871	0.315878	-	-	-
ILMN_2967576	0.762846	0.236772	0.62567	-1.28454	-5.8688	0.773874	Guk1	guanylate kinase 1	14923
ILMN_1232524	0.790674	0.299173	0.524078	-1.11434	-5.86884	0.643593	Hist1h4i	histone cluster 1, H4i	319158
ILMN_2474061	0.936746	0.496024	0.304497	0.714976	-5.86892	-0.406539	1810058I24Rik	RIKEN cDNA 1810058I24 gene	67705
ILMN_2655163	0.861815	0.376217	0.424561	-0.939894	-5.869	0.561686	Dock8	dedicator of cytokinesis 8	76088
ILMN_3154820	0.816276	0.323833	0.489678	-1.05504	-5.86957	0.330855	St5	suppression of tumorigenicity 5	76954
ILMN_3131909	0.889674	0.417214	0.379641	-0.857901	-5.86968	0.290739	Ovol2	ovo like zinc finger 2	107586
ILMN_2705886	0.762846	0.258586	0.587395	1.2212	-5.87004	-0.914045	Scp2	sterol carrier protein 2, liver	20280
ILMN_1253985	0.937705	0.499678	0.30131	0.708731	-5.87011	-0.53408	Srek1	splicing regulatory glutamine/lysine-rich protein 1	218543
ILMN_3162446	0.875782	0.393912	0.404601	-0.903744	-5.87012	0.322247	Slc7a6os	solute carrier family 7, member 6 opposite strand	66432
ILMN_1245076	0.937705	0.498718	0.302145	-0.710368	-5.87014	0.597874	Ebf1	early B cell factor 1	13591
ILMN_2590917	0.894681	0.431024	0.365498	-0.831591	-5.87038	1.00339	Aim1	absent in melanoma 1	11630
ILMN_1252437	0.825707	0.333535	0.476858	1.03268	-5.87077	-1.09712	Erlec1	endoplasmic reticulum lectin 1	66753
ILMN_2644140	0.762846	0.254173	0.594871	-1.23364	-5.87103	0.344473	Pank4	pantothenate kinase 4	269614
ILMN_1245965	0.864186	0.379029	0.421328	0.934067	-5.87106	-0.478699	-	-	-
ILMN_1225109	0.924269	0.477185	0.321313	-0.747666	-5.8712	0.360583	Itfg1	integrin alpha FG-GAP repeat containing 1	71927
ILMN_2656282	0.939208	0.504667	0.296995	0.700248	-5.87127	-0.2685	Chuk	conserved helix-loop-helix ubiquitous kinase	12675
ILMN_2933228	0.777455	0.286193	0.543341	1.14715	-5.87148	-0.285441	Yipf3	Yip1 domain family, member 3	28064
ILMN_2576336	0.762846	0.249872	0.602283	1.24594	-5.87158	-0.327031	Zfp414	zinc finger protein 414	328801
ILMN_2558125	0.795211	0.30221	0.519691	-1.10683	-5.87184	0.269725	Naa40	N(alpha)-acetyltransferase 40, NatD catalytic subunit	70999
ILMN_2929526	0.846539	0.357527	0.446691	0.979481	-5.87193	-0.638279	Cd37	CD37 antigen	12493
ILMN_1221983	0.938182	0.501935	0.299353	-0.704887	-5.87206	0.413306	Smim8	small integral membrane protein 8	66291
ILMN_2566822	0.937041	0.4973	0.303381	-0.712791	-5.87218	0.717965	-	-	-
ILMN_2756658	0.544392	0.0902993	1.04432	-1.94009	-5.87221	0.276706	Pdcd5	programmed cell death 5	56330
ILMN_1212645	0.79996	0.306894	0.513012	1.09537	-5.87231	-0.547504	Slc6a13	solute carrier family 6 (neurotransmitter transporter, GABA), member 13	14412
ILMN_2625342	0.928052	0.484367	0.314825	0.735106	-5.87247	-0.20824	-	-	-
ILMN_1232635	0.932315	0.490157	0.309664	-0.725068	-5.87265	0.433057	-	-	-
ILMN_2845272	0.753013	0.22426	0.649249	1.32314	-5.87271	-0.550584	Klhdc2	kelch domain containing 2	69554
ILMN_1234247	0.544392	0.0899434	1.04603	1.94269	-5.87275	-0.220683	-	-	-
ILMN_2706051	0.820353	0.328102	0.483992	1.04514	-5.87326	-1.21832	Ccdc47	coiled-coil domain containing 47	67163
ILMN_2800297	0.773635	0.282472	0.549025	-1.15678	-5.87338	0.655792	Sart3	squamous cell carcinoma antigen recognized by T cells 3	53890
ILMN_3005266	0.819246	0.32627	0.486423	1.04937	-5.87342	-0.395491	Chrac1	chromatin accessibility complex 1	93696
ILMN_2649671	0.896447	0.434947	0.361564	-0.824225	-5.87342	0.769269	Hif3a	hypoxia inducible factor 3, alpha subunit	53417
ILMN_2769171	0.786851	0.294546	0.530847	1.1259	-5.87349	-0.487542	Iqcc	IQ motif containing C	230767
ILMN_1252320	0.843353	0.353322	0.451829	0.988603	-5.87357	-0.704074	Asb6	ankyrin repeat and SOCS box-containing 6	72323
ILMN_1216867	0.762846	0.248103	0.605368	-1.25105	-5.87369	0.397533	Naa35	N(alpha)-acetyltransferase 35, NatC auxiliary subunit	78689
ILMN_2715661	0.939208	0.503818	0.297727	0.701688	-5.87398	-0.333388	Pex11g	peroxisomal biogenesis factor 11 gamma	69129
ILMN_2616215	0.877579	0.399254	0.398751	-0.893065	-5.87401	0.249331	Letmd1	LETM1 domain containing 1	68614
ILMN_2444662	0.79677	0.303488	0.517859	1.10369	-5.87408	-0.880607	Dnajc16	DnaJ heat shock protein family (Hsp40) member C16	214063
ILMN_1242021	0.896207	0.434116	0.362395	-0.825782	-5.87416	0.236119	Dhx34	DEAH (Asp-Glu-Ala-His) box polypeptide 34	71723
ILMN_1220284	0.853844	0.366529	0.435892	0.960226	-5.8742	-1.04956	Psmd7	proteasome (prosome, macropain) 26S subunit, non-ATPase, 7	17463
ILMN_2751102	0.893423	0.428997	0.367545	-0.835414	-5.87421	0.426053	Hist1h2ae	histone cluster 1, H2ae	319166
ILMN_2605094	0.839396	0.348476	0.457828	0.99922	-5.87428	-0.248488	Rsl1d1	ribosomal L1 domain containing 1	66409
ILMN_2492864	0.882326	0.406359	0.39109	0.879021	-5.87444	-0.25323	Asxl1	additional sex combs like 1	228790
ILMN_2599130	0.762846	0.259557	0.585767	1.21849	-5.87471	-0.454005	Aldoa	aldolase A, fructose-bisphosphate	11674
ILMN_2623280	0.786348	0.293579	0.532275	-1.12834	-5.87493	0.419594	Osmr	oncostatin M receptor	18414
ILMN_2697760	0.851776	0.363794	0.439144	-0.966037	-5.87504	0.557345	Nkx2-3	NK2 homeobox 3	18089
ILMN_1232969	0.915723	0.464494	0.33302	0.770171	-5.87519	-0.329139	Brix1	BRX1, biogenesis of ribosomes	67832
ILMN_2601254	0.882326	0.406371	0.391077	0.878997	-5.87524	-0.785373	9430038I01Rik	RIKEN cDNA 9430038I01 gene	77252
ILMN_2713396	0.930913	0.488263	0.311346	-0.728344	-5.87525	0.423734	Mettl25	methyltransferase like 25	216292
ILMN_2747196	0.77258	0.280962	0.551352	1.16072	-5.87528	-0.744509	Cd82	CD82 antigen	12521
ILMN_2916239	0.654166	0.156312	0.806008	-1.57337	-5.87539	0.595021	Cks1brt	CDC28 protein kinase 1b, retrogene	624855
ILMN_2746000	0.930082	0.486583	0.312843	0.731256	-5.87545	-0.374521	Ahsa2	AHA1, activator of heat shock protein ATPase 2	268390
ILMN_1260303	0.865325	0.37997	0.42025	-0.932123	-5.87561	0.371015	Pm20d1	peptidase M20 domain containing 1	212933
ILMN_1252221	0.590594	0.12264	0.911369	-1.73694	-5.87571	0.395729	AU019823	expressed sequence AU019823	270156
ILMN_2844153	0.859136	0.372739	0.428596	-0.947149	-5.87594	0.434382	Ppp1r37	protein phosphatase 1, regulatory subunit 37	232947
ILMN_1257631	0.859136	0.372492	0.428883	-0.947665	-5.87599	0.5566	Apobec1	apolipoprotein B mRNA editing enzyme, catalytic polypeptide 1	11810
ILMN_1233685	0.908341	0.453778	0.343157	0.789496	-5.87611	-0.498848	-	-	-
ILMN_2928453	0.89929	0.439739	0.356805	0.81529	-5.87612	-0.874427	Alox5	arachidonate 5-lipoxygenase	11689
ILMN_2719001	0.89495	0.432395	0.36412	0.829012	-5.87654	-0.72982	Ercc8	excision repaiross-complementing rodent repair deficiency, complementation group 8	71991
ILMN_1236330	0.662306	0.160823	0.793653	-1.55398	-5.87656	0.530775	Smo	smoothened, frizzled class receptor	319757
ILMN_2675740	0.846312	0.356989	0.447345	-0.980644	-5.87656	0.483236	2002-03-01	methionine-tRNA synthetase 2 (mitochondrial)	212679
ILMN_2660136	0.796451	0.303259	0.518186	1.10425	-5.87667	-0.552435	Efcab11	EF-hand calcium binding domain 11	78767
ILMN_2630827	0.911349	0.457526	0.339584	0.782701	-5.87668	-0.42725	Fam63a	family with sequence similarity 63, member A	75007
ILMN_2600964	0.564799	0.108996	0.962589	-1.81554	-5.87668	0.320338	Clock	circadian locomotor output cycles kaput	12753
ILMN_2688944	0.829562	0.338172	0.470863	1.02217	-5.87674	-1.034	Htra2	HtrA serine peptidase 2	64704
ILMN_2951446	0.886995	0.414485	0.382491	-0.863173	-5.87691	0.614637	Ypel5	yippee-like 5 (Drosophila)	383295
ILMN_1241880	0.939208	0.503712	0.297818	-0.701868	-5.87708	0.303448	Prrc2c	proline-rich coiled-coil 2C	226562
ILMN_1246704	0.927472	0.483532	0.315575	0.73656	-5.87716	-0.717359	Tbc1d10c	TBC1 domain family, member 10c	108995
ILMN_2982316	0.912005	0.458161	0.338982	0.781555	-5.87729	-0.300546	Zcwpw1	zinc finger, CW type with PWWP domain 1	381678
ILMN_1250201	0.935013	0.493233	0.306948	-0.719768	-5.87736	0.536635	Fndc10	fibronectin type III domain containing 10	230991
ILMN_1232095	0.822464	0.330277	0.481122	1.04013	-5.87763	-0.399435	-	-	-
ILMN_1240979	0.785826	0.293236	0.532782	-1.1292	-5.87764	0.516724	Rbm38	RNA binding motif protein 38	56190
ILMN_2881810	0.828416	0.336847	0.472567	-1.02516	-5.87765	0.586389	Gm7609	predicted pseudogene 7609	665378
ILMN_2633377	0.836546	0.345125	0.462023	1.00663	-5.87767	-0.506468	-	-	-
ILMN_2533662	0.828503	0.336981	0.472395	-1.02486	-5.8777	0.494616	Heca	hdc homolog, cell cycle regulator	380629
ILMN_2620069	0.859885	0.374019	0.427107	-0.944473	-5.87774	0.761715	Polr1a	polymerase (RNA) I polypeptide A	20019
ILMN_1217330	0.93859	0.502867	0.298547	0.703303	-5.87776	-0.38281	Gfm1	G elongation factor, mitochondrial 1	28030
ILMN_1244060	0.883959	0.410766	0.386406	0.870398	-5.87783	-0.489452	-	-	-
ILMN_2429215	0.808571	0.315374	0.501174	1.07496	-5.87788	-0.227125	Tmem129	transmembrane protein 129	68366
ILMN_2776552	0.893423	0.427753	0.368807	0.837768	-5.87807	-0.497604	Hprt	hypoxanthine guanine phosphoribosyl transferase	15452
ILMN_2670271	0.886131	0.413434	0.383594	-0.86521	-5.87808	0.417475	Rsph3a	radial spoke 3A homolog (Chlamydomonas)	66832
ILMN_2593104	0.936758	0.496076	0.304452	0.714888	-5.87822	-0.669418	Tmcc2	transmembrane and coiled-coil domains 2	68875
ILMN_1235706	0.912354	0.458417	0.338739	0.781091	-5.87826	-0.791558	Ppp1r16b	protein phosphatase 1, regulatory (inhibitor) subunit 16B	228852
ILMN_2693922	0.544392	0.089894	1.04627	-1.94305	-5.87833	0.274863	Egfr	epidermal growth factor receptor	13649
ILMN_1228372	0.762888	0.263311	0.579531	-1.20808	-5.87849	0.463745	Tgfbr3l	transforming growth factor, beta receptor III-like	100044509
ILMN_2651273	0.815103	0.321849	0.492349	1.05967	-5.87853	-0.937989	Slc22a5	solute carrier family 22 (organic cation transporter), member 5	20520
ILMN_2634750	0.881666	0.405417	0.392098	-0.880871	-5.87864	0.431782	Brca2	breast cancer 2, early onset	12190
ILMN_1253539	0.713369	0.192673	0.715178	1.42961	-5.87934	-0.602222	-	-	-
ILMN_1243654	0.803769	0.310669	0.507701	-1.08623	-5.87953	0.678059	Hist1h4k	histone cluster 1, H4k	319160
ILMN_1225124	0.839613	0.349704	0.456299	0.996518	-5.87969	-1.10644	Ubr1	ubiquitin protein ligase E3 component n-recognin 1	22222
ILMN_2804037	0.762846	0.250747	0.600765	-1.24342	-5.87983	0.49906	Irgm1	immunity-related GTPase family M member 1	15944
ILMN_2649174	0.784797	0.292105	0.534461	1.13206	-5.87989	-0.70998	Ints10	integrator complex subunit 10	70885
ILMN_2978655	0.747879	0.218225	0.661095	1.34242	-5.87994	-0.355956	Tmem170	transmembrane protein 170	66817
ILMN_2620844	0.772643	0.281065	0.551193	1.16045	-5.88008	-0.455331	Clp1	CLP1, cleavage and polyadenylation factor I subunit	98985
ILMN_1225264	0.799248	0.30589	0.514434	1.09781	-5.88013	-0.628364	Atraid	all-trans retinoic acid induced differentiation factor	381629
ILMN_1239032	0.544392	0.0897904	1.04677	-1.94381	-5.88017	0.274346	-	-	-
ILMN_1213824	0.93994	0.505904	0.295932	0.698154	-5.88023	-0.497305	-	-	-
ILMN_2690306	0.784711	0.291842	0.534852	1.13273	-5.88031	-0.942309	Polr2d	polymerase (RNA) II (DNA directed) polypeptide D	69241
ILMN_1232305	0.853415	0.365214	0.437453	-0.963016	-5.88034	0.550373	-	-	-
ILMN_2933399	0.812702	0.319321	0.495772	-1.06561	-5.88047	0.590409	-	-	-
ILMN_1237430	0.938513	0.502389	0.29896	-0.704115	-5.88063	0.541084	-	-	-
ILMN_3104094	0.835216	0.343194	0.464461	1.01092	-5.8807	-0.636498	-	-	-
ILMN_1213200	0.825447	0.333306	0.477157	-1.0332	-5.8807	0.22761	Med16	mediator complex subunit 16	216154
ILMN_2879349	0.835553	0.343469	0.464113	-1.01031	-5.88087	0.753353	Nprl3	nitrogen permease regulator-like 3	17168
ILMN_2854878	0.907793	0.45315	0.343758	0.790637	-5.88104	-0.434511	Necap1	NECAP endocytosis associated 1	67602
ILMN_2665490	0.771242	0.279245	0.554015	1.16521	-5.88132	-0.761273	Litaf	LPS-induced TN factor	56722
ILMN_2596077	0.928073	0.484424	0.314775	0.735008	-5.88134	-0.403099	2810474O19Rik	RIKEN cDNA 2810474O19 gene	67246
ILMN_1241278	0.819246	0.325761	0.4871	1.05055	-5.88144	-0.518327	Rdh11	retinol dehydrogenase 11	17252
ILMN_1231447	0.570672	0.111487	0.952776	-1.80052	-5.88154	0.33118	Tpi1	triosephosphate isomerase 1	21991
ILMN_1225047	0.544392	0.0899406	1.04604	1.94271	-5.88158	-0.219375	G2e3	G2/M-phase specific E3 ubiquitin ligase	217558
ILMN_2473620	0.805669	0.31256	0.505067	1.08169	-5.8818	-0.183481	Clip1	CAP-GLY domain containing linker protein 1	56430
ILMN_2994744	0.924269	0.477022	0.321461	0.747952	-5.88204	-0.814387	Rrm2b	ribonucleotide reductase M2 B (TP53 inducible)	382985
ILMN_3142384	0.775384	0.284341	0.546161	1.15193	-5.88215	-0.713755	Gprasp1	G protein-coupled receptor associated sorting protein 1	67298
ILMN_2708469	0.894829	0.431482	0.365037	0.830728	-5.88241	-0.574953	Elmo2	engulfment and cell motility 2	140579
ILMN_1244790	0.787769	0.296407	0.528112	1.12124	-5.88246	-0.485195	Erbb2ip	Erbb2 interacting protein	59079
ILMN_2417540	0.935089	0.493859	0.306397	-0.718692	-5.88257	0.797718	Zcchc6	zinc finger, CCHC domain containing 6	214290
ILMN_2531708	0.582887	0.118435	0.926521	-1.76024	-5.88262	0.368558	-	-	-
ILMN_2474887	0.812919	0.319587	0.495411	-1.06499	-5.88266	0.469508	Nelfa	negative elongation factor complex member A, Whsc2	24116
ILMN_2832682	0.939208	0.504072	0.297507	0.701257	-5.88267	-0.443449	Map1lc3a	microtubule-associated protein 1 light chain 3 alpha	66734
ILMN_1241307	0.816149	0.323733	0.489813	1.05527	-5.88277	-0.640682	Bcl2l13	BCL2-like 13 (apoptosis facilitator)	94044
ILMN_2487847	0.851291	0.362543	0.440641	-0.968708	-5.88286	0.693798	Uhrf1bp1	UHRF1 (ICBP90) binding protein 1	224648
ILMN_2633179	0.771242	0.279372	0.553817	-1.16488	-5.88288	2.10961	-	-	-
ILMN_1225348	0.93158	0.48919	0.310522	0.726739	-5.88318	-0.72265	Fam102a	family with sequence similarity 102, member A	98952
ILMN_2942669	0.822647	0.330463	0.480877	-1.0397	-5.88325	0.877738	Atp13a1	ATPase type 13A1	170759
ILMN_2555752	0.941423	0.507231	0.294794	-0.695909	-5.88354	0.461338	-	-	-
ILMN_2601090	0.762846	0.259798	0.585364	1.21781	-5.88375	-0.610664	Gps1	G protein pathway suppressor 1	209318
ILMN_2871660	0.93859	0.502821	0.298586	-0.70338	-5.88385	0.441945	Car15	carbonic anhydrase 15	80733
ILMN_2848353	0.817626	0.324838	0.488333	1.0527	-5.88405	-0.301217	Zfp771	zinc finger protein 771	244216
ILMN_3076459	0.868541	0.383633	0.416084	0.924594	-5.88417	-0.284202	Cycs	cytochrome c, somatic	13063
ILMN_1219981	0.785905	0.293376	0.532576	-1.12885	-5.8842	0.382053	-	-	-
ILMN_2468473	0.853716	0.365631	0.436957	0.962129	-5.88422	-1.07381	Gas7	growth arrest specific 7	14457
ILMN_1257639	0.796979	0.303946	0.517204	-1.10257	-5.88437	0.38333	Srsf11	serine/arginine-rich splicing factor 11	69207
ILMN_1225528	0.834622	0.342494	0.465347	-1.01248	-5.8844	0.909056	Trib3	tribbles pseudokinase 3	228775
ILMN_1231522	0.907879	0.453404	0.343515	0.790176	-5.88443	-0.864408	-	-	-
ILMN_2704186	0.902278	0.44275	0.353841	0.809711	-5.88464	-0.76642	Wls	wntless homolog (Drosophila)	68151
ILMN_2432829	0.851776	0.363585	0.439394	-0.966484	-5.88465	0.445195	Wrap73	WD repeat containing, antisense to Trp73	59002
ILMN_1230028	0.937957	0.501488	0.29974	-0.705647	-5.88466	0.185673	-	-	-
ILMN_2644992	0.775234	0.284025	0.546643	1.15275	-5.88473	-0.546769	Rfxap	regulatory factor X-associated protein	170767
ILMN_1233064	0.765675	0.267211	0.573145	1.19739	-5.88476	-0.172156	Cdk2	cyclin-dependent kinase 2	12566
ILMN_1247302	0.903659	0.446047	0.350619	0.803631	-5.88484	-0.646501	3010026O09Rik	RIKEN cDNA 3010026O09 gene	68067
ILMN_1214734	0.544392	0.0899396	1.04605	1.94272	-5.88486	-0.21889	Arid5b	AT rich interactive domain 5B (MRF1-like)	71371
ILMN_2584915	0.789533	0.297863	0.525984	-1.1176	-5.88489	0.655135	Tmem164	transmembrane protein 164	209497
ILMN_1215884	0.826001	0.334202	0.47599	-1.03116	-5.88513	0.233896	Pde4dip	phosphodiesterase 4D interacting protein (myomegalin)	83679
ILMN_2647313	0.824139	0.33235	0.478404	-1.03538	-5.88524	0.562337	-	-	-
ILMN_2648200	0.868246	0.383176	0.416602	-0.925531	-5.88533	0.497985	Itpkc	inositol 1,4,5-trisphosphate 3-kinase C	233011
ILMN_1244545	0.814729	0.321311	0.493075	1.06093	-5.88533	-0.548255	Ociad1	OCIA domain containing 1	68095
ILMN_2653207	0.785804	0.293075	0.533021	-1.12961	-5.88538	0.558713	Tead2	TEA domain family member 2	21677
ILMN_1256203	0.925293	0.480052	0.318712	-0.742638	-5.88554	0.559083	L3mbtl2	l(3)mbt-like 2 (Drosophila)	214669
ILMN_2621433	0.893475	0.429659	0.366876	-0.834165	-5.88558	0.73358	Fgfrl1	fibroblast growth factor receptor-like 1	116701
ILMN_1253850	0.943135	0.511626	0.291048	-0.688506	-5.8859	0.310591	Stim2	stromal interaction molecule 2	116873
ILMN_1245731	0.798359	0.30492	0.515814	1.10018	-5.88606	-0.549392	Hhex	hematopoietically expressed homeobox	15242
ILMN_2674575	0.93859	0.502968	0.298459	0.70313	-5.88627	-0.52518	Mmd	monocyte to macrophage differentiation-associated	67468
ILMN_2773113	0.806293	0.313552	0.503691	1.07931	-5.88632	-0.657997	Capg	capping protein (actin filament), gelsolin-like	12332
ILMN_2971481	0.812532	0.318853	0.49641	-1.06672	-5.88634	0.306024	Znrd1	zinc ribbon domain containing, 1	66136
ILMN_2692207	0.944741	0.514168	0.288895	0.684242	-5.88638	-0.489774	Cbx2	chromobox 2	12416
ILMN_2779318	0.896207	0.433924	0.362587	-0.826142	-5.88651	0.301258	Zdhhc5	zinc finger, DHHC domain containing 5	228136
ILMN_2939503	0.926246	0.481056	0.317804	0.740881	-5.88657	-0.469354	Ttc39a	tetratricopeptide repeat domain 39A	230603
ILMN_2834379	0.893423	0.42805	0.368506	0.837207	-5.88665	-0.968635	Tgfbi	transforming growth factor, beta induced	21810
ILMN_2522750	0.84698	0.358202	0.445872	0.978025	-5.88666	-0.990583	Trio	triple functional domain (PTPRF interacting)	223435
ILMN_2730249	0.937705	0.499565	0.301408	0.708922	-5.88668	-0.233612	Meaf6	MYST/Esa1-associated factor 6	70088
ILMN_2656631	0.655928	0.157032	0.804013	-1.57024	-5.88674	0.536358	Gtf2ird1	general transcription factor II I repeat domain-containing 1	57080
ILMN_2700334	0.767867	0.276475	0.558345	-1.17252	-5.88683	0.627225	Bri3	brain protein I3	55950
ILMN_1256705	0.884062	0.410906	0.386258	0.870126	-5.88696	-0.480979	Izumo4	IZUMO family member 4	71564
ILMN_2605666	0.846539	0.357692	0.446491	0.979126	-5.88696	-0.647189	Lamp2	lysosomal-associated membrane protein 2	16784
ILMN_2695035	0.820175	0.327204	0.485181	1.04721	-5.887	-0.477544	Pja2	praja 2, RING-H2 motif containing	224938
ILMN_1258238	0.942203	0.51085	0.291707	-0.689811	-5.88704	0.648466	Zbtb20	zinc finger and BTB domain containing 20	56490
ILMN_2552236	0.805669	0.312496	0.505156	1.08184	-5.88708	-0.781962	Foxp1	forkhead box P1	108655
ILMN_1259917	0.942179	0.510419	0.292073	-0.690535	-5.88743	0.413565	-	-	-
ILMN_1242739	0.806476	0.313662	0.503538	1.07905	-5.88743	-0.944276	-	-	-
ILMN_2650868	0.927835	0.484121	0.315046	0.735535	-5.8878	-0.728463	Ino80c	INO80 complex subunit C	225280
ILMN_1258545	0.772037	0.280412	0.552204	1.16215	-5.88783	-0.287892	Zfp131	zinc finger protein 131	72465
ILMN_2737101	0.89421	0.430338	0.366191	-0.832884	-5.88784	0.34789	Gnpda2	glucosamine-6-phosphate deaminase 2	67980
ILMN_1229935	0.882816	0.4087	0.388596	0.874433	-5.88789	-0.495025	-	-	-
ILMN_2614477	0.943699	0.512112	0.290635	-0.68769	-5.88796	0.661387	Csrp2bp	cysteine and glycine-rich protein 2 binding protein	228714
ILMN_1226667	0.936623	0.49578	0.304711	0.715394	-5.888	-0.94332	-	-	-
ILMN_2625351	0.769944	0.278137	0.555741	1.16813	-5.88829	-1.0265	Sh3bgrl3	SH3 domain binding glutamic acid-rich protein-like 3	73723
ILMN_1241643	0.862144	0.376807	0.423881	-0.93867	-5.8883	0.141423	Pdxdc1	pyridoxal-dependent decarboxylase domain containing 1	94184
ILMN_3113420	0.859136	0.372748	0.428585	0.947129	-5.88856	-0.555543	Ptpn6	protein tyrosine phosphatase, non-receptor type 6	15170
ILMN_3041056	0.944186	0.512737	0.290105	0.68664	-5.88859	-0.549694	Med22	mediator complex subunit 22	20933
ILMN_2488599	0.784797	0.292121	0.534438	-1.13202	-5.88873	0.566795	Rims3	regulating synaptic membrane exocytosis 3	242662
ILMN_2905040	0.647966	0.15218	0.817642	-1.59157	-5.88876	0.543159	Dip2b	disco interacting protein 2 homolog B	239667
ILMN_2547377	0.604619	0.129312	0.888363	-1.70146	-5.88883	0.427724	D330050I16Rik	RIKEN cDNA D330050I16 gene	414115
ILMN_1249824	0.815741	0.323036	0.490749	-1.0569	-5.88885	0.369851	Igf1r	insulin-like growth factor I receptor	16001
ILMN_3124160	0.89929	0.439613	0.356929	0.815524	-5.88888	-0.490645	Ambra1	autophagy/beclin 1 regulator 1	228361
ILMN_2681492	0.8118	0.317777	0.497878	-1.06926	-5.88897	0.57162	Lztr1	leucine-zipper-like transcriptional regulator, 1	66863
ILMN_1249374	0.930824	0.48795	0.311625	0.728887	-5.88919	-0.539464	4632427E13Rik	RIKEN cDNA 4632427E13 gene	666737
ILMN_2739698	0.766962	0.276058	0.559	1.17362	-5.88931	-0.325501	Rab28	RAB28, member RAS oncogene family	100972
ILMN_2940394	0.912834	0.459566	0.337652	0.77902	-5.88946	-0.279298	Gtf3c6	general transcription factor IIIC, polypeptide 6, alpha	67371
ILMN_2722583	0.852303	0.364303	0.438537	0.964952	-5.88946	-0.224908	Tbc1d25	TBC1 domain family, member 25	209815
ILMN_2989955	0.915288	0.46401	0.333472	-0.771036	-5.89	0.927251	Bmp1	bone morphogenetic protein 1	12153
ILMN_2929221	0.823028	0.330958	0.480227	1.03857	-5.89011	-0.461546	Crlf3	cytokine receptor-like factor 3	54394
ILMN_1242109	0.90505	0.449465	0.347304	0.797361	-5.89032	-0.592442	Aoc2	amine oxidase, copper containing 2 (retina-specific)	237940
ILMN_2714874	0.855308	0.368836	0.433167	0.955348	-5.8905	-0.194398	Mterf1b	mitochondrial transcription termination factor 1b	208595
ILMN_1254131	0.890507	0.420563	0.376169	-0.851465	-5.89081	0.495332	Gna11	guanine nucleotide binding protein, alpha 11	14672
ILMN_2639239	0.939101	0.503422	0.298068	-0.70236	-5.89088	1.11593	Serpinf1	serine (or cysteine) peptidase inhibitor, clade F, member 1	20317
ILMN_2427096	0.839171	0.348158	0.458224	-0.99992	-5.89092	0.456908	Lockd	lncRNA downstream of Cdkn1b	381822
ILMN_1241448	0.759767	0.231159	0.636089	-1.30163	-5.89094	0.985212	Lgr5	leucine rich repeat containing G protein coupled receptor 5	14160
ILMN_2688569	0.786851	0.294488	0.530933	1.12605	-5.89099	-0.991867	Nsmaf	neutral sphingomyelinase (N-SMase) activation associated factor	18201
ILMN_2658144	0.544392	0.0899376	1.04606	1.94273	-5.89118	-0.217958	Palm	paralemmin	18483
ILMN_2818895	0.853716	0.365844	0.436704	-0.961678	-5.89128	0.624791	Gss	glutathione synthetase	14854
ILMN_1213289	0.544392	0.0911562	1.04021	-1.93386	-5.89139	0.274931	Ggt7	gamma-glutamyltransferase 7	207182
ILMN_2829594	0.828496	0.336919	0.472474	1.025	-5.89151	-1.32279	Hspa1a	heat shock protein 1A	193740
ILMN_2739398	0.946006	0.516439	0.286981	0.680443	-5.89156	-0.601346	-	-	-
ILMN_1241866	0.89671	0.435731	0.360781	-0.822758	-5.89209	0.864034	Arpp21	cyclic AMP-regulated phosphoprotein, 21	74100
ILMN_1250272	0.817626	0.324789	0.488399	-1.05281	-5.8922	0.269976	-	-	-
ILMN_2426818	0.783284	0.290472	0.536896	1.13621	-5.89221	-0.405932	Wdr41	WD repeat domain 41	218460
ILMN_3030392	0.826911	0.335615	0.474159	-1.02795	-5.89225	0.738871	Spata24	spermatogenesis associated 24	71242
ILMN_2591917	0.925599	0.480331	0.31846	-0.74215	-5.89244	0.670085	Akr1b3	aldo-keto reductase family 1, member B3 (aldose reductase)	11677
ILMN_2674281	0.948753	0.520751	0.28337	-0.67326	-5.89244	0.452055	-	-	-
ILMN_1253028	0.942179	0.510439	0.292056	-0.690501	-5.89277	0.374634	-	-	-
ILMN_2600453	0.941682	0.508214	0.293953	-0.69425	-5.89294	0.306921	Gigyf1	GRB10 interacting GYF protein 1	57330
ILMN_2474167	0.757781	0.229604	0.63902	1.30643	-5.8931	-0.408352	A330044H09	uncharacterized protein A330044H09	329068
ILMN_2598033	0.544392	0.0906093	1.04283	-1.93783	-5.89321	0.273595	Smarca2	SWI/SNF related, matrix associated, actin dependent regulator of chromatin, subfamily a, member 2	67155
ILMN_1246790	0.922848	0.47446	0.3238	0.752464	-5.89339	-0.319121	Chd1	chromodomain helicase DNA binding protein 1	12648
ILMN_1228917	0.876676	0.396701	0.401537	-0.898155	-5.89386	0.58933	Naa25	N(alpha)-acetyltransferase 25, NatB auxiliary subunit	231713
ILMN_2981935	0.831103	0.339382	0.469311	1.01945	-5.8939	-0.562367	Nup155	nucleoporin 155	170762
ILMN_2677980	0.799291	0.30619	0.514009	1.09708	-5.8942	-0.182538	Napg	N-ethylmaleimide sensitive fusion protein attachment protein gamma	108123
ILMN_1243663	0.938014	0.501673	0.299579	-0.705331	-5.89437	0.673949	G2e3	G2/M-phase specific E3 ubiquitin ligase	217558
ILMN_1255834	0.875782	0.393007	0.405599	0.905562	-5.89438	-0.532709	Stk17b	serine/threonine kinase 17b (apoptosis-inducing)	98267
ILMN_2680665	0.893475	0.429674	0.366861	-0.834136	-5.89439	0.484917	Oxld1	oxidoreductase like domain containing 1	66431
ILMN_2634338	0.937705	0.499678	0.30131	0.70873	-5.89467	-0.505965	Sptssa	serine palmitoyltransferase, small subunit A	104725
ILMN_2707291	0.841376	0.351759	0.453755	-0.992015	-5.89471	0.373726	Prdm2	PR domain containing 2, with ZNF domain	110593
ILMN_2658795	0.820624	0.328751	0.483132	1.04364	-5.89473	-0.360331	E2f7	E2F transcription factor 7	52679
ILMN_2612502	0.842838	0.352679	0.45262	0.990005	-5.89474	-0.349166	Sf3b4	splicing factor 3b, subunit 4	107701
ILMN_2667300	0.911687	0.457901	0.339229	0.782024	-5.89485	-0.471036	Ing5	inhibitor of growth family, member 5	66262
ILMN_1213681	0.906735	0.451687	0.345162	-0.793302	-5.89487	0.614017	0610009O20Rik	RIKEN cDNA 0610009O20 gene	66839
ILMN_2594049	0.732963	0.207398	0.683196	-1.37821	-5.89504	0.44649	Natd1	N-acetyltransferase domain containing 1	24083
ILMN_1219860	0.786851	0.294867	0.530375	-1.1251	-5.89513	0.670914	Ltk	leukocyte tyrosine kinase	17005
ILMN_2572663	0.914192	0.461715	0.335626	-0.775152	-5.89526	0.389004	Uvssa	UV stimulated scaffold protein A	71101
ILMN_1245809	0.936071	0.49513	0.305281	-0.71651	-5.89529	0.214359	1810043H04Rik	RIKEN cDNA 1810043H04 gene	208501
ILMN_1216662	0.627894	0.140004	0.85386	-1.64801	-5.89536	0.496883	Kif5c	kinesin family member 5C	16574
ILMN_1254516	0.90408	0.447733	0.348981	0.800534	-5.8958	-0.333914	Ntan1	N-terminal Asn amidase	18203
ILMN_2797239	0.822647	0.330648	0.480635	-1.03928	-5.89586	0.225073	Slc12a3	solute carrier family 12, member 3	20497
ILMN_2763674	0.762888	0.261256	0.582933	-1.21376	-5.8959	0.433256	Fto	fat mass and obesity associated	26383
ILMN_2754551	0.544392	0.0898842	1.04632	-1.94313	-5.89605	0.271748	Dpep1	dipeptidase 1 (renal)	13479
ILMN_3007813	0.865325	0.37999	0.420228	-0.932083	-5.89626	0.315711	Rif1	replication timing regulatory factor 1	51869
ILMN_1236258	0.896207	0.434033	0.362477	-0.825937	-5.89631	0.43514	Zfp523	zinc finger protein 523	224656
ILMN_3161250	0.946588	0.517191	0.286349	-0.679188	-5.89642	0.492535	Usp30	ubiquitin specific peptidase 30	100756
ILMN_1259418	0.873124	0.388569	0.410532	0.914531	-5.89647	-0.878365	Aifm2	apoptosis-inducing factor, mitochondrion-associated 2	71361
ILMN_2699367	0.57362	0.114044	0.942928	-1.78543	-5.89658	0.335379	1190005I06Rik	RIKEN cDNA 1190005I06 gene	68918
ILMN_2777082	0.849851	0.36098	0.442517	-0.972052	-5.89663	0.453138	P4ha2	procollagen-proline, 2-oxoglutarate 4-dioxygenase (proline 4-hydroxylase), alpha II polypeptide	18452
ILMN_3104414	0.762846	0.238275	0.622921	-1.28002	-5.89666	0.49065	Etfb	electron transferring flavoprotein, beta polypeptide	110826
ILMN_1212759	0.94859	0.52048	0.283596	0.673711	-5.89671	-0.319908	Sdccag3	serologically defined colon cancer antigen 3	68112
ILMN_1216116	0.735479	0.209763	0.67827	-1.37026	-5.89684	0.555542	Smarcd2	SWI/SNF related, matrix associated, actin dependent regulator of chromatin, subfamily d, member 2	83796
ILMN_2936954	0.866923	0.38152	0.418483	0.928931	-5.89685	-0.977513	Nvl	nuclear VCP-like	67459
ILMN_1242106	0.934391	0.492187	0.30787	0.721569	-5.89686	-0.320315	Nmrk1	nicotinamide riboside kinase 1	225994
ILMN_2941315	0.544392	0.0899358	1.04607	1.94275	-5.89726	-0.217065	P2rx5	purinergic receptor P2X, ligand-gated ion channel, 5	94045
ILMN_1221940	0.766784	0.275915	0.559225	1.174	-5.89727	-0.687126	Fam234b	family with sequence similarity 234, member B	74525
ILMN_3019915	0.778778	0.287524	0.541327	-1.14373	-5.8975	0.29653	Itgad	integrin, alpha D	381924
ILMN_2624749	0.951344	0.525629	0.279321	0.665178	-5.89757	-0.406522	Ankrd10	ankyrin repeat domain 10	102334
ILMN_2646985	0.948789	0.520861	0.283278	-0.673077	-5.89781	0.287955	Atf5	activating transcription factor 5	107503
ILMN_2523848	0.942179	0.510068	0.292372	-0.691126	-5.89792	0.12257	Taok1	TAO kinase 1	216965
ILMN_2689138	0.922615	0.474296	0.32395	0.752753	-5.89801	-0.597304	Cipc	CLOCK interacting protein, circadian	217732
ILMN_2757855	0.948258	0.519869	0.284106	-0.674726	-5.89827	0.709169	Ehmt1	euchromatic histone methyltransferase 1	77683
ILMN_2597653	0.803874	0.310968	0.507284	-1.08551	-5.8984	0.50446	Hist1h4n	histone cluster 1, H4n	319161
ILMN_2828687	0.873091	0.388315	0.410816	0.915046	-5.89843	-0.318351	Mars	methionine-tRNA synthetase	216443
ILMN_3097868	0.86525	0.379785	0.420462	0.932505	-5.89861	-0.317853	Casp8	caspase 8	12370
ILMN_3009910	0.835849	0.344145	0.463258	1.0088	-5.89862	-0.33284	Mak16	MAK16 homolog	67920
ILMN_2753029	0.93158	0.488952	0.310733	0.727151	-5.8989	-0.472231	Gch1	GTP cyclohydrolase 1	14528
ILMN_2788154	0.95181	0.526456	0.278638	0.663813	-5.89898	-0.185904	Anks3	ankyrin repeat and sterile alpha motif domain containing 3	72615
ILMN_2731592	0.816149	0.323596	0.489996	-1.05559	-5.89912	0.39145	Strada	STE20-related kinase adaptor alpha	72149
ILMN_1214213	0.952764	0.528099	0.277285	-0.661105	-5.89935	0.336504	Rbbp9	retinoblastoma binding protein 9	26450
ILMN_2847906	0.93994	0.505786	0.296033	0.698353	-5.89955	-0.401728	Sh3tc1	SH3 domain and tetratricopeptide repeats 1	231147
ILMN_3001481	0.855688	0.36937	0.432538	-0.954221	-5.90001	0.59002	Chrnb1	cholinergic receptor, nicotinic, beta polypeptide 1 (muscle)	11443
ILMN_2623184	0.873065	0.387848	0.411339	0.915995	-5.90009	-0.49225	Nkiras2	NFKB inhibitor interacting Ras-like protein 2	71966
ILMN_2685203	0.880824	0.404137	0.393471	-0.883393	-5.90043	0.277817	Mrgprg	MAS-related GPR, member G	381974
ILMN_1239557	0.830277	0.338715	0.470165	1.02095	-5.90044	-1.21651	Ugt8a	UDP galactosyltransferase 8A	22239
ILMN_1249428	0.95181	0.527039	0.278157	-0.662851	-5.90059	0.438505	Tmed1	transmembrane emp24 domain containing 1	17083
ILMN_3157773	0.889529	0.416986	0.379878	-0.85834	-5.90075	0.738585	Recql4	RecQ protein-like 4	79456
ILMN_1242466	0.786851	0.295338	0.52968	-1.12391	-5.90087	0.52404	Psmb9	proteasome (prosome, macropain) subunit, beta type 9 (large multifunctional peptidase 2)	16912
ILMN_2588391	0.906106	0.451125	0.345703	0.794327	-5.9009	-0.558013	Pla2g12a	phospholipase A2, group XIIA	66350
ILMN_1238130	0.544392	0.0899347	1.04607	1.94276	-5.90095	-0.216524	Elp5	elongator acetyltransferase complex subunit 5	54351
ILMN_1213231	0.83049	0.339001	0.469799	-1.02031	-5.9011	0.247402	Ccdc12	coiled-coil domain containing 12	72654
ILMN_1219231	0.851776	0.363814	0.439121	0.965996	-5.90114	-0.405802	Akap1	A kinase (PRKA) anchor protein 1	11640
ILMN_1259554	0.937705	0.49994	0.301082	0.708284	-5.90115	-0.644694	-	-	-
ILMN_1225129	0.927222	0.482984	0.316067	-0.737514	-5.90124	0.575702	-	-	-
ILMN_1226135	0.877262	0.39839	0.399692	0.894785	-5.90134	-0.355188	Ndor1	NADPH dependent diflavin oxidoreductase 1	78797
ILMN_1238908	0.820353	0.327974	0.484161	1.04543	-5.90165	-0.891079	-	-	-
ILMN_2626114	0.866423	0.380714	0.419401	0.93059	-5.90167	-0.583239	Rab3ip	RAB3A interacting protein	216363
ILMN_1226819	0.947204	0.518406	0.28533	-0.677162	-5.90192	0.374075	Tapbp	TAP binding protein	21356
ILMN_2553280	0.845245	0.355857	0.448725	0.983095	-5.90225	-0.401921	4930523C07Rik	RIKEN cDNA 4930523C07 gene	67647
ILMN_2922728	0.950801	0.523693	0.280923	0.668381	-5.90226	-0.645042	Rwdd3	RWD domain containing 3	66568
ILMN_2810473	0.778977	0.287848	0.540837	1.1429	-5.90238	-0.71887	Acadm	acyl-Coenzyme A dehydrogenase, medium chain	11364
ILMN_1224866	0.544392	0.0899342	1.04608	1.94276	-5.90247	-0.216303	Ptgs1	prostaglandin-endoperoxide synthase 1	19224
ILMN_1235902	0.882816	0.407727	0.38963	0.876336	-5.9026	-0.673243	Nfatc2ip	nuclear factor of activated T cells, cytoplasmic, calcineurin dependent 2 interacting protein	18020
ILMN_2547737	0.909043	0.454779	0.3422	-0.787677	-5.90263	0.702243	Daam1	dishevelled associated activator of morphogenesis 1	208846
ILMN_2601441	0.81304	0.319946	0.494924	1.06414	-5.90268	-0.508652	4931406P16Rik	RIKEN cDNA 4931406P16 gene	233103
ILMN_2491125	0.882816	0.408084	0.389251	0.875638	-5.90282	-0.292002	Tbl1xr1	transducin (beta)-like 1X-linked receptor 1	81004
ILMN_1258677	0.90408	0.447778	0.348937	-0.800452	-5.90293	0.469283	Uhrf1bp1l	UHRF1 (ICBP90) binding protein 1-like	75089
ILMN_3163053	0.783439	0.290672	0.536596	-1.1357	-5.90294	0.380999	Commd3	COMM domain containing 3	12238
ILMN_2919489	0.820353	0.327922	0.484229	1.04555	-5.90298	-0.370156	1110008F13Rik	RIKEN cDNA 1110008F13 gene	67388
ILMN_1231986	0.950929	0.524063	0.280616	0.667768	-5.903	-0.307626	Arnt	aryl hydrocarbon receptor nuclear translocator	11863
ILMN_2673099	0.815537	0.322713	0.491184	-1.05765	-5.90314	0.334017	AI987944	expressed sequence AI987944	233168
ILMN_2641876	0.563206	0.107666	0.967923	-1.8237	-5.90319	0.301846	Kif13a	kinesin family member 13A	16553
ILMN_2920753	0.927268	0.483329	0.315757	-0.736913	-5.90321	0.379838	Arhgef1	Rho guanine nucleotide exchange factor (GEF) 1	16801
ILMN_3037668	0.881037	0.404656	0.392914	-0.88237	-5.90328	0.462409	Prosc	proline synthetase co-transcribed	114863
ILMN_2777744	0.544392	0.0897759	1.04684	-1.94392	-5.9033	0.270286	Habp4	hyaluronic acid binding protein 4	56541
ILMN_1260604	0.859136	0.372573	0.428789	-0.947495	-5.90331	0.260297	3830406C13Rik	RIKEN cDNA 3830406C13 gene	218734
ILMN_1227203	0.939208	0.504952	0.29675	0.699765	-5.90349	-0.557318	-	-	-
ILMN_2802263	0.806947	0.313994	0.503079	1.07825	-5.9035	-0.788285	Cnp	2',3'-cyclic nucleotide 3' phosphodiesterase	12799
ILMN_2463447	0.851344	0.362761	0.44038	0.968242	-5.90351	-1.39607	Trappc3	trafficking protein particle complex 3	27096
ILMN_1232757	0.953222	0.528779	0.276726	-0.659985	-5.90354	0.583531	Pum3	pumilio RNA-binding family member 3	52874
ILMN_1224635	0.944186	0.512722	0.290118	-0.686665	-5.90359	0.708006	Fkbp11	FK506 binding protein 11	66120
ILMN_2625854	0.574438	0.114269	0.942072	-1.78411	-5.9036	0.33197	Gpx8	glutathione peroxidase 8 (putative)	69590
ILMN_2693868	0.942373	0.511032	0.291552	0.689505	-5.90363	-0.487052	Arhgap15	Rho GTPase activating protein 15	76117
ILMN_1244070	0.820359	0.328372	0.483634	1.04451	-5.90375	-0.338525	Nsun4	NOL1/NOP2/Sun domain family, member 4	72181
ILMN_1241371	0.878572	0.401111	0.396735	-0.889376	-5.90385	1.08256	Olfm1	olfactomedin 1	56177
ILMN_1222243	0.771242	0.279471	0.553663	1.16462	-5.90412	-0.749046	Gtf3c5	general transcription factor IIIC, polypeptide 5	70239
ILMN_1248556	0.95181	0.526838	0.278323	-0.663183	-5.90424	0.461659	-	-	-
ILMN_1247019	0.586736	0.120606	0.91863	-1.74811	-5.90429	0.365417	Zfp786	zinc finger protein 786	330301
ILMN_2484918	0.839396	0.348859	0.45735	-0.998376	-5.90476	0.482579	Vti1a	vesicle transport through interaction with t-SNAREs 1A	53611
ILMN_2612513	0.772378	0.280573	0.551955	-1.16173	-5.90518	0.536163	Strip1	striatin interacting protein 1	229707
ILMN_2439632	0.544392	0.0899333	1.04608	1.94277	-5.90545	-0.215867	Yars	tyrosyl-tRNA synthetase	107271
ILMN_1242176	0.877987	0.399959	0.397985	-0.891663	-5.90547	0.551847	Fam76a	family with sequence similarity 76, member A	230789
ILMN_2683794	0.8118	0.317734	0.497937	1.06936	-5.90555	-0.230858	Oaz2	ornithine decarboxylase antizyme 2	18247
ILMN_2621148	0.939208	0.50422	0.29738	-0.701007	-5.9056	0.369599	Kif3a	kinesin family member 3A	16568
ILMN_3129372	0.924749	0.478267	0.32033	-0.745766	-5.90563	0.290324	-	-	-
ILMN_2767372	0.570818	0.112307	0.949592	-1.79564	-5.90564	0.31991	Akap13	A kinase (PRKA) anchor protein 13	75547
ILMN_2727273	0.903495	0.445161	0.351483	-0.805262	-5.90568	0.254645	Swap70	SWA-70 protein	20947
ILMN_2759853	0.937705	0.499234	0.301696	-0.709487	-5.90578	0.532348	-	-	-
ILMN_1255551	0.544392	0.0899332	1.04608	1.94277	-5.90584	-0.21581	Sorbs1	sorbin and SH3 domain containing 1	20411
ILMN_2591972	0.889867	0.4179	0.378927	0.856579	-5.90586	-0.47369	-	-	-
ILMN_2848071	0.753013	0.22421	0.649344	1.32329	-5.90592	-0.574249	Aspdh	aspartate dehydrogenase domain containing	68352
ILMN_2694092	0.914192	0.461964	0.335392	-0.774705	-5.9061	0.381439	Pomt1	protein-O-mannosyltransferase 1	99011
ILMN_2607951	0.944394	0.51346	0.289494	0.685429	-5.90616	-0.590179	Haao	3-hydroxyanthranilate 3,4-dioxygenase	107766
ILMN_2734452	0.946941	0.5176	0.286006	0.678506	-5.90641	-0.645429	Shq1	SHQ1 homolog (S, cerevisiae)	72171
ILMN_2769418	0.879426	0.402553	0.395177	-0.886521	-5.90643	0.855477	Apom	apolipoprotein M	55938
ILMN_2907473	0.945227	0.515246	0.287986	0.682438	-5.90645	-0.24348	Tbc1d10a	TBC1 domain family, member 10a	103724
ILMN_1216485	0.909043	0.454794	0.342185	-0.78765	-5.90653	0.356008	-	-	-
ILMN_1234521	0.764821	0.26584	0.57538	1.20113	-5.90676	-0.95544	Ndufs4	NADH dehydrogenase (ubiquinone) Fe-S protein 4	17993
ILMN_2890301	0.80857	0.31521	0.501399	-1.07535	-5.90687	0.634471	Art5	ADP-ribosyltransferase 5	11875
ILMN_1252450	0.937705	0.499962	0.301063	-0.708246	-5.9069	0.537057	-	-	-
ILMN_2573376	0.900699	0.4412	0.355365	-0.81258	-5.90699	0.428308	-	-	-
ILMN_3157372	0.937705	0.499759	0.301239	0.708592	-5.90717	-0.334807	Zgpat	zinc finger, CCCH-type with G patch domain	229007
ILMN_2610435	0.765675	0.272272	0.564997	1.18372	-5.90726	-0.499927	Terf2ip	telomeric repeat binding factor 2, interacting protein	57321
ILMN_1222401	0.851291	0.36259	0.440584	0.968606	-5.90756	-0.292717	Tfpt	TCF3 (E2A) fusion partner	69714
ILMN_1253602	0.807071	0.314284	0.502678	1.07756	-5.90765	-0.744026	4930523C07Rik	RIKEN cDNA 4930523C07 gene	67647
ILMN_3135566	0.789715	0.298347	0.525278	-1.1164	-5.90779	0.395325	Tsc2	tuberous sclerosis 2	22084
ILMN_3150634	0.909043	0.454804	0.342176	-0.787632	-5.90801	0.356378	P3h1	prolyl 3-hydroxylase 1	56401
ILMN_3160683	0.950929	0.524111	0.280576	-0.667688	-5.9081	0.483743	Bbs12	Bardet-Biedl syndrome 12 (human)	241950
ILMN_2669088	0.819246	0.3265	0.486117	-1.04884	-5.90814	0.483816	-	-	-
ILMN_3085946	0.937802	0.500939	0.300215	-0.706582	-5.90841	0.253336	Zbtb21	zinc finger and BTB domain containing 21	114565
ILMN_2557698	0.876461	0.395917	0.402396	0.899723	-5.90844	-0.567506	Syne2	spectrin repeat containing, nuclear envelope 2	319565
ILMN_2629627	0.877262	0.398644	0.399415	0.894278	-5.90844	-0.455682	Rbm18	RNA binding motif protein 18	67889
ILMN_1233911	0.873091	0.387994	0.411175	0.915698	-5.90859	-0.774123	A830021K08Rik	RIKEN cDNA A830021K08 gene	320427
ILMN_1233469	0.947549	0.518689	0.285093	-0.676691	-5.90869	0.66866	Ldlr	low density lipoprotein receptor	16835
ILMN_2772264	0.81485	0.321592	0.492695	-1.06028	-5.90871	1.91389	-	-	-
ILMN_1240752	0.800712	0.307592	0.512025	-1.09367	-5.90881	0.724722	-	-	-
ILMN_2900827	0.954606	0.530587	0.275243	-0.657012	-5.90889	0.352715	Ssbp4	single stranded DNA binding protein 4	76900
ILMN_2699148	0.762888	0.26242	0.581003	-1.21054	-5.90892	0.401658	Olfr1412	olfactory receptor 1412	258274
ILMN_1232962	0.826001	0.333955	0.476312	1.03172	-5.90904	-0.329778	Stag2	stromal antigen 2	20843
ILMN_2845208	0.937957	0.501372	0.29984	-0.705844	-5.90906	0.509592	Lrpprc	leucine-rich PPR-motif containing	72416
ILMN_2594443	0.800124	0.307251	0.512506	-1.0945	-5.90908	0.447537	Taf3	TATA-box binding protein associated factor 3	209361
ILMN_2752524	0.883203	0.409726	0.387506	0.872427	-5.90911	-1.18896	Paqr9	progestin and adipoQ receptor family member IX	75552
ILMN_2722902	0.765675	0.268065	0.571759	1.19507	-5.90922	-0.478452	Amfr	autocrine motility factor receptor	23802
ILMN_2879600	0.762846	0.237773	0.623838	-1.28152	-5.90924	0.325692	Ptprk	protein tyrosine phosphatase, receptor type, K	19272
ILMN_3110425	0.884385	0.411475	0.385657	-0.869017	-5.90925	0.475923	Myo1c	myosin IC	17913
ILMN_1233026	0.702349	0.184402	0.734235	-1.46003	-5.90933	0.598817	Dnajc25	DnaJ heat shock protein family (Hsp40) member C25	72429
ILMN_2545037	0.89421	0.430332	0.366196	0.832895	-5.90934	-0.460787	-	-	-
ILMN_1253258	0.90233	0.443399	0.353205	-0.808511	-5.90962	0.571123	Cradd	CASP2 and RIPK1 domain containing adaptor with death domain	12905
ILMN_1220845	0.777455	0.285937	0.54373	1.14781	-5.90981	-0.528051	Atat1	alpha tubulin acetyltransferase 1	73242
ILMN_2642158	0.949422	0.521933	0.282385	0.671298	-5.91	-0.529682	Atp5s	ATP synthase, H+ transporting, mitochondrial F0 complex, subunit S	68055
ILMN_2561062	0.899881	0.440584	0.355971	0.813722	-5.91009	-0.330274	Tmco1	transmembrane and coiled-coil domains 1	68944
ILMN_1214648	0.950213	0.52273	0.281723	0.669976	-5.91011	-0.142411	Abhd17c	abhydrolase domain containing 17C	70178
ILMN_2964728	0.95181	0.527217	0.27801	0.662557	-5.91013	-0.523542	Cyb5rl	cytochrome b5 reductase-like	230582
ILMN_1215689	0.778553	0.287245	0.541748	-1.14445	-5.91018	0.464945	-	-	-
ILMN_1222101	0.94152	0.507499	0.294565	-0.695458	-5.91047	0.477741	Tdp1	tyrosyl-DNA phosphodiesterase 1	104884
ILMN_1242054	0.914192	0.462249	0.335124	-0.774193	-5.91048	0.499103	Bard1	BRCA1 associated RING domain 1	12021
ILMN_2431218	0.777031	0.285383	0.544572	1.14924	-5.91068	-0.385179	Zranb2	zinc finger, RAN-binding domain containing 2	53861
ILMN_1246044	0.882816	0.407208	0.390184	-0.877355	-5.91074	0.519429	Mrps25	mitochondrial ribosomal protein S25	64658
ILMN_1222171	0.917191	0.467035	0.33065	-0.765631	-5.91076	0.278115	Trmt10a	tRNA methyltransferase 10A	108943
ILMN_1219686	0.953233	0.528946	0.276589	0.65971	-5.91097	-0.399019	Esd	esterase D/formylglutathione hydrolase	13885
ILMN_1255926	0.876397	0.39578	0.402546	0.899997	-5.911	-0.51281	Ppp1r3f	protein phosphatase 1, regulatory (inhibitor) subunit 3F	54646
ILMN_1227282	0.870948	0.385537	0.413934	-0.920701	-5.9112	1.1338	Soat2	sterol O-acyltransferase 2	223920
ILMN_1258961	0.784064	0.291118	0.535931	-1.13456	-5.91124	0.41628	Agfg1	ArfGAP with FG repeats 1	15463
ILMN_2533751	0.942099	0.508947	0.293328	0.693015	-5.9114	-0.204612	-	-	-
ILMN_2590779	0.893475	0.429387	0.367151	-0.834679	-5.91143	0.615636	Cyb561a3	cytochrome b561 family, member A3	225912
ILMN_1216083	0.943036	0.511482	0.29117	0.688749	-5.91147	-0.269323	Araf	Araf proto-oncogene, serine/threonine kinase	11836
ILMN_1224770	0.90408	0.447693	0.349019	-0.800607	-5.91177	0.401893	Gprasp1	G protein-coupled receptor associated sorting protein 1	67298
ILMN_2984969	0.955444	0.53269	0.273526	0.653562	-5.91211	-0.328694	Phf23	PHD finger protein 23	78246
ILMN_2936604	0.911687	0.457907	0.339223	-0.782013	-5.91219	0.256511	Zfp513	zinc finger protein 513	101023
ILMN_3149143	0.896447	0.435119	0.361392	0.823903	-5.91249	-0.719386	Entpd5	ectonucleoside triphosphate diphosphohydrolase 5	12499
ILMN_2666849	0.848333	0.35945	0.444361	0.975337	-5.91249	-0.18727	Hnrnpul2	heterogeneous nuclear ribonucleoprotein U-like 2	68693
ILMN_1258376	0.935013	0.493214	0.306965	0.719801	-5.91255	-0.570255	Kcnk6	potassium inwardly-rectifying channel, subfamily K, member 6	52150
ILMN_2618526	0.956026	0.533832	0.272596	0.651692	-5.91255	-0.457477	Napepld	N-acyl phosphatidylethanolamine phospholipase D	242864
ILMN_1240420	0.838222	0.346979	0.459697	1.00252	-5.91263	-0.314159	Arid1b	AT rich interactive domain 1B (SWI-like)	239985
ILMN_1250309	0.785385	0.292525	0.533837	1.131	-5.91285	-0.788366	Lonrf1	LON peptidase N-terminal domain and ring finger 1	244421
ILMN_2929553	0.879815	0.40303	0.394662	0.885578	-5.91286	-0.276457	Prpf38b	PRP38 pre-mRNA processing factor 38 (yeast) domain containing B	66921
ILMN_2766616	0.90233	0.443434	0.353171	-0.808447	-5.9131	0.677377	Eif4e2	eukaryotic translation initiation factor 4E member 2	26987
ILMN_2559724	0.950398	0.52338	0.281183	0.668899	-5.9134	-0.576345	Iqgap1	IQ motif containing GTPase activating protein 1	29875
ILMN_2659132	0.927222	0.483156	0.315913	0.737216	-5.9136	-0.625382	Sra1	steroid receptor RNA activator 1	24068
ILMN_2621862	0.880739	0.404014	0.393603	0.883635	-5.91361	-0.309629	Pdlim5	PDZ and LIM domain 5	56376
ILMN_2994631	0.954841	0.530949	0.274947	-0.656417	-5.91366	0.221265	Faap24	Fanconi anemia core complex associated protein 24	101831
ILMN_2549903	0.894513	0.430729	0.365795	0.832146	-5.91372	-0.547894	Gnaq	guanine nucleotide binding protein, alpha q polypeptide	14682
ILMN_2708811	0.893127	0.426496	0.370085	0.840151	-5.91375	-0.5464	Bre	brain and reproductive organ-expressed protein	107976
ILMN_1214828	0.946588	0.517072	0.286449	0.679386	-5.91379	-0.376036	Dlst	dihydrolipoamide S-succinyltransferase (E2 component of 2-oxo-glutarate complex)	78920
ILMN_1244797	0.937705	0.499953	0.301071	-0.708261	-5.91383	0.317338	Dlgap5	discs, large (Drosophila) homolog-associated protein 5	218977
ILMN_1248384	0.938653	0.503047	0.298392	-0.702997	-5.91411	0.473886	Ylpm1	YLP motif containing 1	56531
ILMN_2687372	0.935089	0.493519	0.306696	0.719276	-5.91411	-0.356448	Hectd3	HECT domain containing 3	76608
ILMN_2600315	0.94162	0.507653	0.294433	-0.695197	-5.91411	0.258613	Ercc8	excision repaiross-complementing rodent repair deficiency, complementation group 8	71991
ILMN_2727142	0.957601	0.537692	0.269466	0.645389	-5.91419	-0.362986	-	-	-
ILMN_2438212	0.777455	0.285904	0.54378	1.1479	-5.91433	-0.284347	-	-	-
ILMN_1253410	0.77258	0.280839	0.551543	1.16104	-5.91436	-1.05972	Chic2	cysteine-rich hydrophobic domain 2	74277
ILMN_2655694	0.949422	0.521935	0.282384	-0.671295	-5.91448	0.238383	Med9	mediator complex subunit 9	192191
ILMN_2873988	0.703913	0.185311	0.732099	-1.45663	-5.91476	0.486257	Rtp4	receptor transporter protein 4	67775
ILMN_1230931	0.873553	0.389342	0.409669	-0.912964	-5.91481	0.477882	2410015M20Rik	RIKEN cDNA 2410015M20 gene	224904
ILMN_1226372	0.948155	0.519334	0.284553	0.675616	-5.91487	-0.595579	Rffl	ring finger and FYVE like domain containing protein	67338
ILMN_1234970	0.959154	0.539541	0.267975	0.642379	-5.91497	-0.472466	Mphosph9	M-phase phosphoprotein 9	269702
ILMN_2632971	0.960271	0.542952	0.265239	-0.636845	-5.91499	0.366761	B3galt4	UDP-Gal:betaGlcNAc beta 1,3-galactosyltransferase, polypeptide 4	54218
ILMN_1223277	0.679724	0.170232	0.768959	-1.51509	-5.91509	0.60011	Gm9887	predicted gene 9887	100036526
ILMN_2605740	0.840694	0.351117	0.454548	0.99342	-5.91522	-0.503537	Kri1	KRI1 homolog	215194
ILMN_1250531	0.937705	0.500323	0.30075	0.707631	-5.91536	-0.39401	Slc19a2	solute carrier family 19 (thiamine transporter), member 2	116914
ILMN_2622208	0.787769	0.296374	0.52816	1.12132	-5.91585	-0.352534	Rnaseh2b	ribonuclease H2, subunit B	67153
ILMN_1256402	0.937705	0.500116	0.300929	0.707983	-5.91588	-0.591105	Strip1	striatin interacting protein 1	229707
ILMN_1258159	0.956585	0.534762	0.27184	-0.650171	-5.9161	0.700915	Slc2a1	solute carrier family 2 (facilitated glucose transporter), member 1	20525
ILMN_1255935	0.814729	0.321384	0.492976	1.06076	-5.91664	-0.465075	Eif6	eukaryotic translation initiation factor 6	16418
ILMN_2636764	0.544392	0.090979	1.04106	-1.93514	-5.91669	0.270191	C1qtnf5	C1q and tumor necrosis factor related protein 5	235312
ILMN_1213287	0.912834	0.459478	0.337736	0.779179	-5.91673	-0.742977	Actr5	ARP5 actin-related protein 5	109275
ILMN_1236935	0.960683	0.544146	0.264285	-0.634912	-5.91679	0.289024	Rbl1	retinoblastoma-like 1 (p107)	19650
ILMN_2501601	0.961829	0.546319	0.262554	-0.631401	-5.91684	0.203504	Tssc4	tumor-suppressing subchromosomal transferable fragment 4	56844
ILMN_2653735	0.850917	0.361875	0.441441	0.970135	-5.91704	-1.01437	Erlec1	endoplasmic reticulum lectin 1	66753
ILMN_3133448	0.834733	0.342771	0.464996	-1.01186	-5.91705	1.10255	Mfge8	milk fat globule-EGF factor 8 protein	17304
ILMN_2649955	0.954946	0.531089	0.274833	0.656188	-5.91707	-0.494627	Tarbp2	TARBP2, RISC loading complex RNA binding subunit	21357
ILMN_1253844	0.815946	0.323364	0.490308	-1.05613	-5.91714	0.346416	Orc5	origin recognition complex, subunit 5	26429
ILMN_2508208	0.955163	0.531711	0.274324	0.655166	-5.91719	-0.564651	Wdr4	WD repeat domain 4	57773
ILMN_2882059	0.815946	0.323345	0.490334	1.05617	-5.91737	-0.497967	Rpl27a	ribosomal protein L27A	26451
ILMN_2722081	0.820353	0.327678	0.484552	1.04611	-5.91745	-0.444923	Clcn3	chloride channel, voltage-sensitive 3	12725
ILMN_1236716	0.880956	0.404577	0.392999	0.882526	-5.9175	-0.354425	Swt1	SWT1 RNA endoribonuclease homolog (S, cerevisiae)	66875
ILMN_2490252	0.948441	0.520174	0.283852	-0.67422	-5.91757	0.20634	Spred1	sprouty protein with EVH-1 domain 1, related sequence	114715
ILMN_2694179	0.878996	0.401534	0.396278	0.888538	-5.91782	-0.595474	Ccl6	chemokine (C-C motif) ligand 6	20305
ILMN_2604226	0.544392	0.0920072	1.03618	-1.92773	-5.91783	0.271874	Sema5a	sema domain, seven thrombospondin repeats (type 1 and type 1-like), transmembrane domain (TM) and short cytoplasmic domain, (semaphorin) 5A	20356
ILMN_2778076	0.941175	0.506887	0.295089	-0.696491	-5.91784	0.348052	Cdpf1	cysteine rich, DPF motif domain containing 1	72355
ILMN_3005441	0.765675	0.270507	0.567822	-1.18846	-5.91785	0.472604	Ppa1	pyrophosphatase (inorganic) 1	67895
ILMN_2420368	0.936859	0.496384	0.304183	-0.714361	-5.91793	0.504435	Naa15	N(alpha)-acetyltransferase 15, NatA auxiliary subunit	74838
ILMN_1249569	0.765675	0.267729	0.572304	1.19598	-5.91805	-1.12573	Rnf130	ring finger protein 130	59044
ILMN_3066763	0.960271	0.543146	0.265084	0.636531	-5.91813	-0.22417	Arl4a	ADP-ribosylation factor-like 4A	11861
ILMN_3047327	0.959154	0.539866	0.267714	-0.641851	-5.91819	0.230091	Gm14484	predicted gene 14484	547160
ILMN_2693587	0.853895	0.366831	0.435534	-0.959585	-5.91823	0.330856	Ten1	TEN1 telomerase capping complex subunit	69535
ILMN_1228750	0.903404	0.44483	0.351806	0.805871	-5.91826	-0.202335	Zbtb45	zinc finger and BTB domain containing 45	232879
ILMN_2731865	0.839396	0.348905	0.457293	-0.998275	-5.91831	0.271383	-	-	-
ILMN_2904979	0.91113	0.457329	0.339771	0.783058	-5.91868	-0.246994	Dus3l	dihydrouridine synthase 3-like (S, cerevisiae)	224907
ILMN_1228541	0.798359	0.304993	0.51571	-1.1	-5.91876	0.692219	-	-	-
ILMN_1213090	0.79021	0.298723	0.524732	-1.11546	-5.91877	0.581531	Tlcd2	TLC domain containing 2	380712
ILMN_2875938	0.826287	0.334615	0.475455	-1.03022	-5.91879	0.889609	Pccb	propionyl Coenzyme A carboxylase, beta polypeptide	66904
ILMN_2720429	0.960683	0.543995	0.264405	-0.635155	-5.91884	0.532079	Pla2g6	phospholipase A2, group VI	53357
ILMN_2584614	0.960769	0.544615	0.26391	-0.634154	-5.91891	0.494453	Tsc1	tuberous sclerosis 1	64930
ILMN_1246346	0.766784	0.275938	0.559188	1.17394	-5.91897	-0.444835	Ppp6r2	protein phosphatase 6, regulatory subunit 2	71474
ILMN_2770609	0.548454	0.0984654	1.00672	-1.8829	-5.91916	0.283164	-	-	-
ILMN_1252935	0.939551	0.505248	0.296496	-0.699265	-5.91925	0.423209	2810403A07Rik	RIKEN cDNA 2810403A07 gene	74200
ILMN_2726808	0.689993	0.176003	0.75448	-1.49218	-5.91926	0.50614	-	-	-
ILMN_1254136	0.879125	0.401918	0.395863	0.887778	-5.91941	-0.405887	D030028A08Rik	RIKEN cDNA D030028A08 gene	319371
ILMN_1255422	0.857121	0.370297	0.43145	-0.952271	-5.91941	0.276575	Noct	nocturnin	12457
ILMN_1252400	0.950147	0.522561	0.281863	0.670257	-5.91951	-0.895251	Stambpl1	STAM binding protein like 1	76630
ILMN_2554464	0.961016	0.544844	0.263728	0.633783	-5.91954	-0.401644	Dync2h1	dynein cytoplasmic 2 heavy chain 1	110350
ILMN_1232804	0.689343	0.175597	0.755484	-1.49377	-5.91964	0.58163	Skap1	src family associated phosphoprotein 1	78473
ILMN_2540868	0.792411	0.300464	0.522207	-1.11114	-5.91968	0.234088	Olfr525	olfactory receptor 525	258958
ILMN_2651642	0.930065	0.486506	0.312912	0.731389	-5.91975	-0.778955	Naca	nascent polypeptide-associated complex alpha polypeptide	17938
ILMN_2903379	0.873115	0.388371	0.410753	0.914932	-5.91985	-0.379381	Memo1	mediator of cell motility 1	76890
ILMN_2712675	0.951322	0.525083	0.279772	0.666081	-5.91987	-0.353688	Efcab14	EF-hand calcium binding domain 14	230648
ILMN_2441142	0.665283	0.162162	0.79005	-1.54832	-5.91992	0.630066	9130223C08Rik	RIKEN cDNA 9130223C08 gene	77708
ILMN_2738156	0.833271	0.341052	0.467179	-1.0157	-5.92	0.430169	Zfp362	zinc finger protein 362	230761
ILMN_2553736	0.709362	0.189852	0.721584	-1.43985	-5.92031	0.855092	Gfpt1	glutamine fructose-6-phosphate transaminase 1	14583
ILMN_1221935	0.91679	0.46647	0.331176	-0.766639	-5.92057	0.25777	Glb1	galactosidase, beta 1	12091
ILMN_3163504	0.933322	0.49118	0.308759	0.723303	-5.92062	-0.255805	Mettl4	methyltransferase like 4	76781
ILMN_2757197	0.791045	0.299379	0.523779	-1.11383	-5.921	0.499458	Thoc3	THO complex 3	73666
ILMN_1247468	0.957615	0.537863	0.269328	-0.645111	-5.92102	0.557076	Ftsj3	FtsJ RNA methyltransferase homolog 3 (E, coli)	56095
ILMN_2892716	0.854021	0.36705	0.435275	-0.959121	-5.9211	0.184917	Olfr1113	olfactory receptor 1113	404327
ILMN_1220228	0.851776	0.363367	0.439655	0.966948	-5.92115	-0.451483	Prmt7	protein arginine N-methyltransferase 7	214572
ILMN_2662283	0.762846	0.260481	0.584223	1.21591	-5.92121	-0.405407	Ppp1r35	protein phosphatase 1, regulatory subunit 35	69871
ILMN_2810624	0.924856	0.478421	0.32019	-0.745497	-5.92131	0.349696	Csad	cysteine sulfinic acid decarboxylase	246277
ILMN_1250948	0.934414	0.492243	0.30782	0.721471	-5.92132	-0.361735	Ptpn2	protein tyrosine phosphatase, non-receptor type 2	19255
ILMN_3163068	0.937802	0.501098	0.300078	0.706311	-5.92136	-0.350348	D17Wsu92e	DNA segment, Chr 17, Wayne State University 92, expressed	224647
ILMN_2776681	0.89929	0.439684	0.356859	0.815392	-5.92141	-0.304515	Dusp28	dual specificity phosphatase 28	67446
ILMN_2687586	0.583955	0.119365	0.923124	-1.75502	-5.92155	0.347283	Cxcl16	chemokine (C-X-C motif) ligand 16	66102
ILMN_2957904	0.941682	0.508076	0.294071	0.694483	-5.92199	-0.246381	Ufsp2	UFM1-specific peptidase 2	192169
ILMN_1248850	0.913289	0.460413	0.336852	-0.777493	-5.92201	0.361164	Gga1	golgi associated, gamma adaptin ear containing, ARF binding protein 1	106039
ILMN_2676066	0.838187	0.346871	0.459833	1.00276	-5.92202	-0.508586	Stard7	START domain containing 7	99138
ILMN_3161021	0.882896	0.409123	0.388146	-0.873605	-5.92245	0.34382	Prkra	protein kinase, interferon inducible double stranded RNA dependent activator	23992
ILMN_1233531	0.919765	0.469989	0.327912	-0.760376	-5.92259	0.435601	Cmss1	cms small ribosomal subunit 1	66497
ILMN_1234824	0.792981	0.301059	0.521348	1.10967	-5.92263	-0.505681	Ccdc80	coiled-coil domain containing 80	67896
ILMN_2485900	0.964097	0.549227	0.260249	-0.626717	-5.92268	0.414503	Ash2l	ash2 (absent, small, or homeotic)-like (Drosophila)	23808
ILMN_2519122	0.95948	0.541729	0.266218	0.638827	-5.92271	-0.695356	-	-	-
ILMN_3105075	0.839436	0.349487	0.45657	0.996996	-5.92274	-0.460905	Polr2d	polymerase (RNA) II (DNA directed) polypeptide D	69241
ILMN_1223050	0.714039	0.193659	0.712963	-1.42606	-5.92301	0.779501	-	-	-
ILMN_2939303	0.815636	0.322839	0.491014	-1.05736	-5.92307	0.596204	Pcyt2	phosphate cytidylyltransferase 2, ethanolamine	68671
ILMN_3125920	0.963389	0.548363	0.260932	-0.628106	-5.92315	0.277952	Mast2	microtubule associated serine/threonine kinase 2	17776
ILMN_1226652	0.820353	0.328218	0.483838	-1.04487	-5.92315	0.772666	Thnsl1	threonine synthase-like 1 (bacterial)	208967
ILMN_2673369	0.956026	0.533679	0.27272	-0.651942	-5.92326	0.92784	Irf8	interferon regulatory factor 8	15900
ILMN_1231058	0.914825	0.46351	0.333941	-0.771931	-5.92326	0.419848	-	-	-
ILMN_2503787	0.812702	0.319306	0.495793	-1.06565	-5.92335	0.436039	Ankrd40	ankyrin repeat domain 40	71452
ILMN_2974460	0.960683	0.544382	0.264097	-0.634531	-5.92344	0.493451	Rhobtb2	Rho-related BTB domain containing 2	246710
ILMN_1234456	0.919473	0.469604	0.328268	-0.76106	-5.92353	0.317013	Ccdc163	coiled-coil domain containing 163	68394
ILMN_2737200	0.771242	0.279243	0.554017	1.16522	-5.92367	-0.615214	Mbp	myelin basic protein	17196
ILMN_2765733	0.939208	0.504408	0.297218	0.700688	-5.92368	-0.54156	Polg	polymerase (DNA directed), gamma	18975
ILMN_3002011	0.848043	0.359003	0.444902	0.976299	-5.92371	-0.252245	Cox18	cytochrome c oxidase assembly protein 18	231430
ILMN_1235050	0.798394	0.305165	0.515466	-1.09958	-5.92373	0.270857	Idh3b	isocitrate dehydrogenase 3 (NAD+) beta	170718
ILMN_1216689	0.771242	0.279104	0.554234	-1.16558	-5.92373	0.484633	Aplp2	amyloid beta (A4) precursor-like protein 2	11804
ILMN_3162138	0.916293	0.46544	0.332137	0.768479	-5.92376	-0.330014	Miip	migration and invasion inhibitory protein	28010
ILMN_1213376	0.945964	0.51619	0.287191	-0.68086	-5.92391	0.389378	Cfl1	cofilin 1, non-muscle	12631
ILMN_2587614	0.544392	0.0899022	1.04623	-1.94299	-5.92396	0.266962	-	-	-
ILMN_2604521	0.888371	0.415561	0.381366	0.861093	-5.92414	-1.04712	-	-	-
ILMN_1219213	0.922072	0.473444	0.324731	-0.754258	-5.92434	0.320283	Mfsd11	major facilitator superfamily domain containing 11	69900
ILMN_1248210	0.964924	0.551334	0.258585	-0.623331	-5.92509	0.346002	D4Ertd617e	DNA segment, Chr 4, ERATO Doi 617, expressed	100041290
ILMN_1241984	0.853716	0.365926	0.436607	-0.961504	-5.92527	0.530882	-	-	-
ILMN_2655944	0.830434	0.338919	0.469904	1.02049	-5.92529	-0.508074	Bub3	BUB3 mitotic checkpoint protein	12237
ILMN_2758087	0.929645	0.486087	0.313286	-0.732116	-5.9254	0.318525	Ccnt1	cyclin T1	12455
ILMN_2693835	0.959311	0.54085	0.266923	-0.640252	-5.92553	0.481206	Arrdc2	arrestin domain containing 2	70807
ILMN_2630909	0.964458	0.54979	0.259803	-0.625811	-5.92554	0.280135	Exosc6	exosome component 6	72544
ILMN_1228338	0.964588	0.550029	0.259615	-0.625427	-5.92556	0.467494	Eps15	epidermal growth factor receptor pathway substrate 15	13858
ILMN_2820098	0.953575	0.529326	0.276277	0.659084	-5.92556	-0.151582	Med19	mediator complex subunit 19	381379
ILMN_1245547	0.964858	0.550972	0.25887	-0.623911	-5.92573	0.464556	-	-	-
ILMN_2562742	0.955264	0.532156	0.273961	-0.654436	-5.9259	0.374316	Wdr18	WD repeat domain 18	216156
ILMN_1235007	0.917408	0.467278	0.330425	0.765199	-5.92624	-0.212917	Tmem87b	transmembrane protein 87B	72477
ILMN_1235751	0.843658	0.353841	0.451192	-0.987474	-5.92625	0.607996	Dus1l	dihydrouridine synthase 1-like (S, cerevisiae)	68730
ILMN_2600744	0.790674	0.2992	0.524038	1.11427	-5.92639	-0.627846	Rgs16	regulator of G-protein signaling 16	19734
ILMN_2536518	0.942179	0.510199	0.29226	0.690906	-5.92652	-0.439671	-	-	-
ILMN_2932713	0.799291	0.306244	0.513932	-1.09695	-5.9266	0.271003	Pim1	proviral integration site 1	18712
ILMN_2506757	0.961564	0.545874	0.262908	0.63212	-5.92672	-0.538648	Zfp84	zinc finger protein 84	74352
ILMN_1240950	0.933624	0.491616	0.308374	0.722551	-5.92685	-0.13874	Usp1	ubiquitin specific peptidase 1	230484
ILMN_3161327	0.922615	0.473982	0.324238	-0.753307	-5.92686	0.235351	Actr1b	ARP1 actin-related protein 1B, centractin beta	226977
ILMN_1231228	0.76624	0.274147	0.562017	1.1787	-5.92692	-0.438903	Ralbp1	ralA binding protein 1	19765
ILMN_1218295	0.965035	0.551736	0.258268	0.622685	-5.92694	-0.133252	Nek9	NIMA (never in mitosis gene a)-related expressed kinase 9	217718
ILMN_2476131	0.956121	0.534207	0.272291	0.651078	-5.92701	-0.493162	Wdr11	WD repeat domain 11	207425
ILMN_2814976	0.833533	0.341422	0.466708	1.01487	-5.92702	-0.750386	Ykt6	YKT6 v-SNARE homolog (S, cerevisiae)	56418
ILMN_1231578	0.8118	0.318022	0.497543	1.06868	-5.92712	-1.01549	Dync1i2	dynein cytoplasmic 1 intermediate chain 2	13427
ILMN_1228583	0.706787	0.187754	0.726412	-1.44756	-5.92733	0.371404	Zfp428	zinc finger protein 428	232969
ILMN_2652749	0.884385	0.411475	0.385656	-0.869017	-5.92739	0.670572	Kat2a	K(lysine) acetyltransferase 2A	14534
ILMN_2653444	0.770342	0.278397	0.555336	-1.16744	-5.92741	0.834619	-	-	-
ILMN_1246756	0.960683	0.543912	0.264471	-0.635291	-5.92751	0.264324	Smim8	small integral membrane protein 8	66291
ILMN_3154111	0.797263	0.304247	0.516773	1.10183	-5.92756	-1.57525	-	-	-
ILMN_2670230	0.960271	0.543453	0.264838	0.636033	-5.92768	-0.580534	Tbrg4	transforming growth factor beta regulated gene 4	21379
ILMN_1215660	0.893045	0.426065	0.370525	0.84097	-5.92769	-0.611877	Dmtf1	cyclin D binding myb-like transcription factor 1	23857
ILMN_2509737	0.903404	0.444779	0.351856	-0.805965	-5.92771	0.216651	Trex1	three prime repair exonuclease 1	22040
ILMN_1224980	0.941682	0.508199	0.293966	-0.694276	-5.92785	0.345116	Fam173b	family with sequence similarity 173, member B	68073
ILMN_2675514	0.954606	0.530552	0.275272	0.657069	-5.9279	-0.493196	Rpp38	ribonuclease P/MRP 38 subunit	227522
ILMN_1222806	0.950929	0.524161	0.280535	0.667606	-5.92794	-0.477427	Brcc3	BRCA1/BRCA2-containing complex, subunit 3	210766
ILMN_1231612	0.840694	0.350926	0.454784	0.993837	-5.92796	-0.47646	Znhit6	zinc finger, HIT type 6	229937
ILMN_2681805	0.924269	0.477005	0.321477	0.747982	-5.92807	-0.348679	Muc13	mucin 13, epithelial transmembrane	17063
ILMN_1226688	0.961421	0.545463	0.263235	-0.632783	-5.92835	0.412515	Ephx2	epoxide hydrolase 2, cytoplasmic	13850
ILMN_2870549	0.896447	0.435261	0.361251	0.823638	-5.92871	-0.329979	Dnajc3	DnaJ heat shock protein family (Hsp40) member C3	100037258
ILMN_2544418	0.894257	0.430478	0.366049	-0.83262	-5.92877	0.355658	Prrc2c	proline-rich coiled-coil 2C	226562
ILMN_1243483	0.866799	0.381214	0.418832	-0.929561	-5.92883	0.369137	-	-	-
ILMN_2680329	0.948905	0.521242	0.28296	0.672444	-5.92892	-0.634437	Isca1	iron-sulfur cluster assembly 1	69046
ILMN_2919824	0.898527	0.438762	0.357771	-0.817107	-5.92895	0.247619	Olfr538	olfactory receptor 538	258201
ILMN_1257117	0.936859	0.49682	0.303801	-0.713614	-5.92909	0.548626	Nop14	NOP14 nucleolar protein	75416
ILMN_1253031	0.958277	0.538576	0.268753	-0.64395	-5.92924	0.301892	Pus10	pseudouridylate synthase 10	74467
ILMN_2710274	0.77258	0.280978	0.551327	1.16067	-5.92952	-0.560549	Slc9a3r2	solute carrier family 9 (sodium/hydrogen exchanger), member 3 regulator 2	65962
ILMN_2715328	0.965663	0.553252	0.257077	0.620256	-5.92959	-0.385564	Rasa2	RAS p21 protein activator 2	114713
ILMN_1247102	0.965035	0.551739	0.258267	-0.622681	-5.92961	0.504787	Las1l	LAS1-like (S, cerevisiae)	76130
ILMN_1218597	0.835976	0.34456	0.462735	-1.00788	-5.9297	0.773908	Dnaaf1	dynein, axonemal assembly factor 1	68270
ILMN_2906471	0.77782	0.286454	0.542946	1.14648	-5.92982	-0.24387	Mlst8	MTOR associated protein, LST8 homolog (S, cerevisiae)	56716
ILMN_2722389	0.894838	0.432067	0.364449	-0.829627	-5.92983	0.397408	Scrib	scribbled planar cell polarity	105782
ILMN_1229993	0.899312	0.439876	0.35667	0.815036	-5.92986	-0.363866	Dnajc12	DnaJ heat shock protein family (Hsp40) member C12	30045
ILMN_2596396	0.879579	0.402767	0.394946	-0.886098	-5.92995	0.655893	Grasp	GRP1 (general receptor for phosphoinositides 1)-associated scaffold protein	56149
ILMN_2931095	0.862199	0.377004	0.423655	0.938261	-5.92997	-0.338942	Igf2r	insulin-like growth factor 2 receptor	16004
ILMN_2775088	0.960683	0.544489	0.264011	-0.634358	-5.92998	0.40791	Spag7	sperm associated antigen 7	216873
ILMN_2489694	0.801133	0.308399	0.510887	1.09171	-5.93006	-0.366031	Tada3	transcriptional adaptor 3	101206
ILMN_2739156	0.939208	0.503534	0.297971	0.70217	-5.93019	-0.391991	-	-	-
ILMN_2421119	0.967231	0.556975	0.254165	0.614305	-5.93021	-0.340728	Tpp2	tripeptidyl peptidase II	22019
ILMN_1249550	0.960162	0.542661	0.265471	-0.637316	-5.93024	0.616028	Fkbp9	FK506 binding protein 9	27055
ILMN_2684515	0.959934	0.542306	0.265756	0.637891	-5.93029	-0.759864	Srpk3	serine/arginine-rich protein specific kinase 3	56504
ILMN_2918317	0.820353	0.327537	0.48474	-1.04644	-5.93039	0.726093	Adck5	aarF domain containing kinase 5	268822
ILMN_2628672	0.903888	0.446684	0.35	0.80246	-5.93043	-0.309357	Mrpl49	mitochondrial ribosomal protein L49	18120
ILMN_1220365	0.839402	0.349213	0.456909	-0.997597	-5.9305	0.272814	Invs	inversin	16348
ILMN_1238221	0.748498	0.218765	0.660021	-1.34068	-5.93074	0.544759	Hsp90ab1	heat shock protein 90 alpha (cytosolic), class B member 1	15516
ILMN_2980466	0.875782	0.393906	0.404607	-0.903755	-5.93095	0.336688	Idua	iduronidase, alpha-L-	15932
ILMN_2549315	0.965166	0.552321	0.257809	0.621748	-5.931	-0.470257	2900097C17Rik	RIKEN cDNA 2900097C17 gene	347740
ILMN_2538242	0.909358	0.455823	0.341204	-0.785784	-5.93102	0.455665	-	-	-
ILMN_2479359	0.939208	0.504144	0.297446	0.701136	-5.93107	-0.262644	Tmod3	tropomodulin 3	50875
ILMN_2748373	0.966736	0.555761	0.255112	-0.616242	-5.93118	0.391147	-	-	-
ILMN_2802168	0.942099	0.508866	0.293397	-0.693151	-5.93122	0.54438	Rsad1	radical S-adenosyl methionine domain containing 1	237926
ILMN_1248395	0.922917	0.47476	0.323526	0.751935	-5.93123	-0.366597	Gpat4	glycerol-3-phosphate acyltransferase 4	102247
ILMN_1229613	0.855549	0.369236	0.432696	0.954504	-5.9314	-1.01129	Mocs2	molybdenum cofactor synthesis 2	17434
ILMN_2784230	0.960271	0.543461	0.264832	-0.636021	-5.93147	0.667493	St8sia4	ST8 alpha-N-acetyl-neuraminide alpha-2,8-sialyltransferase 4	20452
ILMN_2634283	0.893045	0.425408	0.371195	-0.842218	-5.93169	0.352569	Ssbp3	single-stranded DNA binding protein 3	72475
ILMN_2934120	0.777455	0.28574	0.544029	-1.14832	-5.93192	0.658874	Hist2h3b	histone cluster 2, H3b	319154
ILMN_2771182	0.848333	0.359586	0.444198	-0.975046	-5.93209	0.344114	H2-Q8	histocompatibility 2, Q region locus 8	15019
ILMN_1232261	0.959004	0.539259	0.268203	-0.642838	-5.93218	0.638661	Ctnnal1	catenin (cadherin associated protein), alpha-like 1	54366
ILMN_2634108	0.886131	0.413477	0.383548	-0.865127	-5.93265	0.444738	Ap1s1	adaptor protein complex AP-1, sigma 1	11769
ILMN_1225930	0.815946	0.323286	0.490413	-1.05631	-5.9327	0.501254	-	-	-
ILMN_1235509	0.773288	0.281942	0.54984	1.15816	-5.93271	-0.45184	Ptpn23	protein tyrosine phosphatase, non-receptor type 23	104831
ILMN_1245424	0.903976	0.44689	0.3498	-0.802082	-5.93286	0.398318	Ppat	phosphoribosyl pyrophosphate amidotransferase	231327
ILMN_3052726	0.63631	0.144553	0.839973	-1.62642	-5.93301	0.488175	Auts2	autism susceptibility candidate 2	319974
ILMN_2747897	0.800378	0.307426	0.51226	1.09408	-5.93314	-0.636289	Ndufs3	NADH dehydrogenase (ubiquinone) Fe-S protein 3	68349
ILMN_2974601	0.766784	0.275585	0.559744	-1.17488	-5.93325	0.397466	Rpp25l	ribonuclease P/MRP 25 subunit-like	69961
ILMN_2418143	0.801133	0.308522	0.510714	-1.09142	-5.93334	0.596554	Nktr	natural killer tumor recognition sequence	18087
ILMN_2747507	0.966712	0.554898	0.255787	-0.617621	-5.93351	0.512267	Pitpnm2	phosphatidylinositol transfer protein, membrane-associated 2	19679
ILMN_1255967	0.966712	0.554928	0.255764	-0.617574	-5.93357	0.634254	-	-	-
ILMN_2434503	0.853895	0.366882	0.435473	-0.959477	-5.93361	0.497153	Trpc4ap	transient receptor potential cation channel, subfamily C, member 4 associated protein	56407
ILMN_1240677	0.968503	0.559042	0.252555	0.61101	-5.93368	-0.238808	Gadd45gip1	growth arrest and DNA-damage-inducible, gamma interacting protein 1	102060
ILMN_2952914	0.868714	0.383996	0.415673	0.923851	-5.9337	-0.650509	Ywhaz	tyrosine 3-monooxygenase/tryptophan 5-monooxygenase activation protein, zeta polypeptide	22631
ILMN_1234384	0.925003	0.479065	0.319605	-0.744366	-5.93382	0.998918	Dido1	death inducer-obliterator 1	23856
ILMN_2618745	0.937705	0.49901	0.301891	-0.70987	-5.93409	0.501336	Supv3l1	suppressor of var1, 3-like 1 (S, cerevisiae)	338359
ILMN_2424895	0.915062	0.463765	0.333702	-0.771476	-5.93428	0.581861	Csnk1g1	casein kinase 1, gamma 1	214897
ILMN_2612044	0.96619	0.553937	0.256539	0.619158	-5.93435	-0.305837	Haus4	HAUS augmin-like complex, subunit 4	219072
ILMN_2625035	0.91679	0.466256	0.331376	0.767022	-5.9345	-0.563773	Sft2d2	SFT2 domain containing 2	108735
ILMN_2451855	0.808612	0.315536	0.500951	1.07458	-5.93456	-0.407809	Fbxo45	F-box protein 45	268882
ILMN_1225650	0.849527	0.360532	0.443056	0.973014	-5.93473	-0.502284	-	-	-
ILMN_1251883	0.90549	0.44994	0.346846	0.796493	-5.93486	-0.385291	Ubn2	ubinuclein 2	320538
ILMN_2596016	0.966736	0.555724	0.255141	-0.616302	-5.93503	0.369923	Sdhaf2	succinate dehydrogenase complex assembly factor 2	66072
ILMN_3023656	0.966872	0.556419	0.254598	0.615192	-5.93512	-0.43689	Tyw1	tRNA-yW synthesizing protein 1 homolog (S, cerevisiae)	100929
ILMN_2491756	0.863061	0.377958	0.422557	-0.936283	-5.93522	0.416383	Whsc1	Wolf-Hirschhorn syndrome candidate 1 (human)	107823
ILMN_2948945	0.969885	0.5621	0.250186	-0.60615	-5.93553	0.41694	Sesn2	sestrin 2	230784
ILMN_1258239	0.966712	0.555115	0.255617	0.617275	-5.93554	-0.460422	Rmnd1	required for meiotic nuclear division 1 homolog	66084
ILMN_2612484	0.806293	0.313506	0.503754	-1.07942	-5.93559	0.561549	Myo9b	myosin IXb	17925
ILMN_2700797	0.55291	0.100842	0.996359	-1.86712	-5.93568	0.284296	Ppic	peptidylprolyl isomerase C	19038
ILMN_3004142	0.82361	0.331674	0.479289	1.03693	-5.9357	-0.648305	Stk4	serine/threonine kinase 4	58231
ILMN_1214823	0.823901	0.332175	0.478633	-1.03578	-5.93593	0.410833	Tsc2	tuberous sclerosis 2	22084
ILMN_2850402	0.784177	0.291232	0.535762	-1.13428	-5.93605	0.519022	Hgh1	HGH1 homolog	59053
ILMN_1238402	0.927268	0.483331	0.315755	0.73691	-5.93605	-0.499664	-	-	-
ILMN_1216195	0.893423	0.427034	0.369537	-0.83913	-5.93608	0.257888	D630002J18Rik	RIKEN cDNA D630002J18 gene	100036544
ILMN_1240544	0.879866	0.403172	0.39451	-0.885298	-5.93639	0.404191	Lzic	leucine zipper and CTNNBIP1 domain containing	69151
ILMN_2605756	0.937336	0.497815	0.302932	0.711911	-5.93655	-0.471109	Klc1	kinesin light chain 1	16593
ILMN_1257801	0.944828	0.51426	0.288817	0.684087	-5.93674	-0.226387	Gpr19	G protein-coupled receptor 19	14760
ILMN_1250340	0.889873	0.419247	0.37753	-0.85399	-5.93682	0.55834	-	-	-
ILMN_2709864	0.926246	0.480959	0.317892	-0.74105	-5.93687	0.241833	Cbwd1	COBW domain containing 1	226043
ILMN_2689307	0.966712	0.55472	0.255926	-0.617907	-5.9369	0.652356	Sptbn1	spectrin beta, non-erythrocytic 1	20742
ILMN_2889916	0.930065	0.486518	0.312901	-0.731368	-5.937	0.318474	Klf16	Kruppel-like factor 16	118445
ILMN_1225204	0.876042	0.395296	0.403078	0.900967	-5.93702	-1.00533	Rsad2	radical S-adenosyl methionine domain containing 2	58185
ILMN_2619767	0.786851	0.294398	0.531066	1.12628	-5.93711	-0.427991	Pdlim2	PDZ and LIM domain 2	213019
ILMN_2511401	0.970583	0.563615	0.249018	-0.603749	-5.93715	0.27601	Upf3a	UPF3 regulator of nonsense transcripts homolog A (yeast)	67031
ILMN_1221292	0.91679	0.466171	0.331455	0.767173	-5.93727	-0.397523	Rdh5	retinol dehydrogenase 5	19682
ILMN_1246450	0.836637	0.345229	0.461892	-1.00639	-5.93729	0.499124	Zscan12	zinc finger and SCAN domain containing 12	22758
ILMN_1230031	0.967856	0.558043	0.253332	0.612602	-5.93752	-0.406184	-	-	-
ILMN_2776237	0.903659	0.445688	0.350969	-0.804292	-5.93788	0.241804	Htr4	5 hydroxytryptamine (serotonin) receptor 4	15562
ILMN_2792756	0.970583	0.563633	0.249003	0.60372	-5.93791	-0.306519	Ppm1f	protein phosphatase 1F (PP2C domain containing)	68606
ILMN_3132186	0.877987	0.400239	0.39768	-0.891106	-5.93792	0.367197	Pcyt1b	phosphate cytidylyltransferase 1, choline, beta isoform	236899
ILMN_2508387	0.969186	0.560367	0.251528	-0.608904	-5.93793	0.232436	D330004O07Rik	RIKEN cDNA D330004O07 gene	319397
ILMN_2707099	0.972346	0.567028	0.246396	-0.598352	-5.93794	0.15043	Mgl2	macrophage galactose N-acetyl-galactosamine specific lectin 2	216864
ILMN_1256514	0.846656	0.358025	0.446087	0.978407	-5.93796	-0.547443	Dus3l	dihydrouridine synthase 3-like (S, cerevisiae)	224907
ILMN_2780619	0.876042	0.394754	0.403674	-0.902054	-5.93822	0.477084	Zdhhc21	zinc finger, DHHC domain containing 21	68268
ILMN_2834915	0.894838	0.432127	0.364388	-0.829515	-5.93832	0.278689	Slc22a5	solute carrier family 22 (organic cation transporter), member 5	20520
ILMN_2466131	0.918311	0.468361	0.329419	0.763269	-5.93835	-0.313589	Kmt2e	lysine (K)-specific methyltransferase 2E	69188
ILMN_2834573	0.90408	0.447788	0.348927	0.800433	-5.93835	-0.185254	Brwd1	bromodomain and WD repeat domain containing 1	93871
ILMN_1228328	0.841376	0.35177	0.453741	0.991991	-5.93851	-1.19284	Pou2af1	POU domain, class 2, associating factor 1	18985
ILMN_2459924	0.519381	0.0538251	1.26901	-2.27961	-5.93859	0.189652	Txk	TXK tyrosine kinase	22165
ILMN_2746521	0.90505	0.4492	0.34756	-0.797846	-5.9386	0.623542	Icam5	intercellular adhesion molecule 5, telencephalin	15898
ILMN_2679755	0.829047	0.337726	0.471435	1.02318	-5.93877	-0.421798	Thoc5	THO complex 5	107829
ILMN_1230395	0.951332	0.525577	0.279364	-0.665265	-5.93912	0.701749	C2cd2l	C2 calcium-dependent domain containing 2-like	71764
ILMN_2474286	0.92774	0.483895	0.315249	0.735928	-5.93923	-0.78336	-	-	-
ILMN_2721982	0.966712	0.555163	0.25558	-0.617199	-5.93941	0.278439	Tfe3	transcription factor E3	209446
ILMN_2986051	0.846382	0.357073	0.447243	0.980463	-5.93951	-0.365442	Kyat1	kynurenine aminotransferase 1	70266
ILMN_2632630	0.966872	0.556347	0.254654	0.615307	-5.93957	-0.569028	Neil1	nei endonuclease VIII-like 1 (E, coli)	72774
ILMN_3160239	0.925511	0.480209	0.31857	-0.742363	-5.93958	0.246827	Olfr748	olfactory receptor 748	258113
ILMN_2878501	0.90233	0.443076	0.353522	-0.809109	-5.93961	0.507987	Nedd4l	neural precursor cell expressed, developmentally down-regulated gene 4-like	83814
ILMN_1252719	0.893423	0.428227	0.368326	0.836871	-5.93961	-0.527215	Wbscr22	Williams Beuren syndrome chromosome region 22	66138
ILMN_2680307	0.801133	0.308474	0.510782	1.09153	-5.93974	-0.494848	Sec14l1	SEC14-like lipid binding 1	74136
ILMN_2816754	0.864636	0.379433	0.420865	0.933232	-5.93978	-0.270079	Ndc80	NDC80 kinetochore complex component	67052
ILMN_2602597	0.970583	0.563461	0.249136	-0.603992	-5.94001	0.526493	Sh3rf1	SH3 domain containing ring finger 1	59009
ILMN_2538436	0.678565	0.16947	0.770908	-1.51816	-5.94003	0.365258	-	-	-
ILMN_2944041	0.959154	0.539953	0.267644	0.641711	-5.94012	-0.595285	Pklr	pyruvate kinase liver and red blood cell	18770
ILMN_1243852	0.776139	0.284778	0.545494	1.1508	-5.94013	-0.313865	-	-	-
ILMN_3107377	0.967231	0.557029	0.254122	-0.614219	-5.94016	0.37136	Dnajb6	DnaJ heat shock protein family (Hsp40) member B6	23950
ILMN_2665198	0.971562	0.565738	0.247385	0.600389	-5.9402	-0.347025	Tmem167	transmembrane protein 167	66074
ILMN_2715201	0.82932	0.337986	0.471102	-1.02259	-5.94024	0.499484	Golga2	golgi autoantigen, golgin subfamily a, 2	99412
ILMN_2686270	0.957615	0.537961	0.269249	0.644951	-5.94025	-0.583977	Slain2	SLAIN motif family, member 2	75991
ILMN_2772752	0.926246	0.481085	0.317778	-0.74083	-5.94026	0.293543	Fbxl15	F-box and leucine-rich repeat protein 15	68431
ILMN_1220276	0.865325	0.379973	0.420248	-0.932118	-5.94037	0.277585	Akap10	A kinase (PRKA) anchor protein 10	56697
ILMN_2843029	0.965568	0.553105	0.257193	0.620492	-5.94094	-0.393852	Man1a2	mannosidase, alpha, class 1A, member 2	17156
ILMN_1235440	0.544392	0.0899233	1.04613	1.94284	-5.94098	-0.210728	Trappc2	trafficking protein particle complex 2	66226
ILMN_1222730	0.819246	0.325855	0.486975	-1.05033	-5.9412	0.290957	-	-	-
ILMN_2833376	0.877987	0.399871	0.398081	-0.891838	-5.9412	0.605847	Prkaca	protein kinase, cAMP dependent, catalytic, alpha	18747
ILMN_2667614	0.777019	0.285304	0.544692	-1.14944	-5.94132	0.496174	Josd2	Josephin domain containing 2	66124
ILMN_1260507	0.544392	0.0899231	1.04613	1.94284	-5.9414	-0.210668	Spin1	spindlin 1	20729
ILMN_2646891	0.969554	0.560973	0.251058	0.60794	-5.94146	-0.651675	Arap2	ArfGAP with RhoGAP domain, ankyrin repeat and PH domain 2	212285
ILMN_2449644	0.703181	0.184963	0.732915	-1.45792	-5.94155	0.775392	Fbln1	fibulin 1	14114
ILMN_1252743	0.873642	0.389641	0.409336	0.912358	-5.94158	-0.628236	Mrpl15	mitochondrial ribosomal protein L15	27395
ILMN_2479786	0.822647	0.33061	0.480683	1.03936	-5.94163	-0.455675	Ubqln1	ubiquilin 1	56085
ILMN_3043587	0.839613	0.349709	0.456294	-0.996508	-5.9418	1.64903	Bex4	brain expressed X-linked 4	406217
ILMN_1231587	0.907654	0.452605	0.34428	0.791628	-5.94191	-0.363835	BC030867	cDNA sequence BC030867	217216
ILMN_2518346	0.890328	0.420309	0.376432	-0.851953	-5.94199	0.319946	Tpm1	tropomyosin 1, alpha	22003
ILMN_2698449	0.947157	0.518045	0.285633	0.677764	-5.9422	-0.306419	Hbegf	heparin-binding EGF-like growth factor	15200
ILMN_1255513	0.821997	0.329679	0.481909	1.0415	-5.94225	-0.376903	Cdr2	cerebellar degeneration-related 2	12585
ILMN_2605457	0.973519	0.568456	0.245303	0.596098	-5.94245	-0.40673	Dock5	dedicator of cytokinesis 5	68813
ILMN_2600729	0.926216	0.480885	0.317959	0.74118	-5.94249	-0.643717	-	-	-
ILMN_2908045	0.885547	0.412947	0.384105	-0.866155	-5.94261	0.447966	Akr7a5	aldo-keto reductase family 7, member A5 (aflatoxin aldehyde reductase)	110198
ILMN_2840958	0.597587	0.125265	0.90217	-1.72276	-5.9427	0.363409	Thbs3	thrombospondin 3	21827
ILMN_2580412	0.97076	0.56485	0.248067	-0.601794	-5.94284	0.58299	-	-	-
ILMN_2805945	0.797263	0.304238	0.516787	1.10185	-5.94291	-0.866835	Serp1	stress-associated endoplasmic reticulum protein 1	28146
ILMN_1227839	0.745712	0.216924	0.663692	-1.34664	-5.94303	0.643225	Brwd1	bromodomain and WD repeat domain containing 1	93871
ILMN_1244006	0.688655	0.175168	0.756546	-1.49546	-5.94309	0.695256	Epn2	epsin 2	13855
ILMN_2909283	0.879866	0.403207	0.394472	0.885229	-5.94322	-1.04238	Tmem120b	transmembrane protein 120B	330189
ILMN_1237129	0.858127	0.371422	0.430132	0.949907	-5.94339	-0.501488	Ppm1d	protein phosphatase 1D magnesium-dependent, delta isoform	53892
ILMN_1245529	0.801133	0.308261	0.511082	1.09205	-5.94347	-0.385619	Pcsk4	proprotein convertase subtilisin/kexin type 4	18551
ILMN_1241182	0.971951	0.566286	0.246964	0.599523	-5.94371	-0.211497	B4galnt1	beta-1,4-N-acetyl-galactosaminyl transferase 1	14421
ILMN_1246950	0.906106	0.450597	0.346211	0.795291	-5.94381	-0.691374	Rabgap1l	RAB GTPase activating protein 1-like	29809
ILMN_1238227	0.79689	0.303765	0.517462	1.10301	-5.9439	-0.468391	Rpl23	ribosomal protein L23	65019
ILMN_1228489	0.882816	0.408849	0.388437	-0.87414	-5.94391	0.303402	Hmg20a	high mobility group 20A	66867
ILMN_1255447	0.935572	0.494579	0.305765	0.717456	-5.94423	-0.446379	2410131K14Rik	RIKEN cDNA 2410131K14 gene	76792
ILMN_3107156	0.888376	0.41588	0.381032	0.860476	-5.94449	-0.788714	Anxa11	annexin A11	11744
ILMN_2914843	0.786851	0.294273	0.53125	-1.12659	-5.9445	0.524011	Psmb10	proteasome (prosome, macropain) subunit, beta type 10	19171
ILMN_2795791	0.786851	0.29509	0.530046	1.12454	-5.94451	-1.11015	Tmem38b	transmembrane protein 38B	52076
ILMN_3019907	0.544392	0.0899223	1.04613	1.94285	-5.94455	-0.210217	Sema3b	sema domain, immunoglobulin domain (Ig), short basic domain, secreted, (semaphorin) 3B	20347
ILMN_2602204	0.918533	0.468688	0.329116	0.762688	-5.94461	-0.24521	Tsc22d2	TSC22 domain family, member 2	72033
ILMN_2752431	0.859136	0.372649	0.4287	-0.947336	-5.94461	0.544331	Itpka	inositol 1,4,5-trisphosphate 3-kinase A	228550
ILMN_3007728	0.90233	0.443395	0.353209	-0.808519	-5.94463	0.571339	Heatr3	HEAT repeat containing 3	234549
ILMN_2931096	0.921755	0.472621	0.325487	0.755713	-5.94486	-0.43369	Igf2r	insulin-like growth factor 2 receptor	16004
ILMN_1256128	0.974877	0.570195	0.243977	0.59336	-5.94488	-0.376147	Parp10	poly (ADP-ribose) polymerase family, member 10	671535
ILMN_1255907	0.972346	0.566933	0.246468	0.598501	-5.94518	-0.307479	Actr2	ARP2 actin-related protein 2	66713
ILMN_1239608	0.966712	0.554639	0.255989	0.618036	-5.94536	-0.549745	Arid4a	AT rich interactive domain 4A (RBP1-like)	238247
ILMN_2732623	0.939208	0.504011	0.29756	-0.701361	-5.94551	0.575585	Itga2b	integrin alpha 2b	16399
ILMN_3006219	0.9685	0.55885	0.252705	0.611316	-5.94559	-0.542798	Fyb	FYN binding protein	23880
ILMN_2655803	0.876676	0.396954	0.40126	0.89765	-5.94564	-0.356049	Nelfb	negative elongation factor complex member B	58202
ILMN_2456241	0.857552	0.370723	0.43095	0.951375	-5.94581	-0.522371	-	-	-
ILMN_1251519	0.869517	0.384568	0.415027	-0.922681	-5.94593	0.463496	Wrap53	WD repeat containing, antisense to Trp53	216853
ILMN_1257209	0.969885	0.562018	0.25025	0.606282	-5.94619	-0.56364	Wipf1	WAS/WASL interacting protein family, member 1	215280
ILMN_2639981	0.762888	0.261948	0.581785	-1.21184	-5.94631	0.403866	Mrc2	mannose receptor, C type 2	17534
ILMN_1218378	0.544392	0.0904857	1.04342	-1.93873	-5.94638	0.264199	Cep162	centrosomal protein 162	382090
ILMN_1232231	0.814729	0.321467	0.492863	1.06057	-5.94639	-0.446713	Calr3	calreticulin 3	73316
ILMN_2588765	0.957586	0.536417	0.270497	-0.647467	-5.94652	0.256782	Prmt6	protein arginine N-methyltransferase 6	99890
ILMN_1225259	0.924442	0.477824	0.320732	-0.746543	-5.94657	0.345907	-	-	-
ILMN_2616709	0.755024	0.22662	0.644702	-1.31572	-5.94662	0.535314	Nisch	nischarin	64652
ILMN_1221363	0.849851	0.360956	0.442546	-0.972105	-5.94669	0.425508	Orc5	origin recognition complex, subunit 5	26429
ILMN_2421512	0.977213	0.575528	0.239933	0.584989	-5.9469	-0.28667	2610037P13Rik	RIKEN cDNA 2610037P13 gene	72197
ILMN_2483253	0.965035	0.551579	0.258393	0.622938	-5.9469	-0.304852	Dicer1	dicer 1, ribonuclease type III	192119
ILMN_3141048	0.921951	0.473139	0.325011	0.754797	-5.94698	-0.461517	Sepp1	selenoprotein P, plasma, 1	20363
ILMN_2588521	0.976846	0.574982	0.240346	-0.585845	-5.94706	0.255053	Scyl3	SCY1-like 3 (S, cerevisiae)	240880
ILMN_1232435	0.684383	0.172582	0.763005	-1.50568	-5.94722	0.375465	Mmrn1	multimerin 1	70945
ILMN_2703829	0.91679	0.466458	0.331187	0.76666	-5.94728	-1.21666	Fcrla	Fc receptor-like A	98752
ILMN_1216746	0.762846	0.245346	0.610222	1.25908	-5.94746	-1.0128	B2m	beta-2 microglobulin	12010
ILMN_2591127	0.861422	0.375583	0.425294	-0.941212	-5.94749	0.575075	Gm5069	glyceraldehyde-3-phosphate dehydrogenase pseudogene	277333
ILMN_1245717	0.853716	0.366229	0.436248	0.960862	-5.94752	-1.29493	Dmtn	dematin actin binding protein	13829
ILMN_1236111	0.897421	0.436674	0.359842	0.820997	-5.94757	-1.3402	Fcrla	Fc receptor-like A	98752
ILMN_2805029	0.762846	0.25644	0.591014	1.22723	-5.94766	-0.594626	Dctn3	dynactin 3	53598
ILMN_2857595	0.939562	0.505331	0.296424	0.699124	-5.9478	-0.262787	AI413582	expressed sequence AI413582	106672
ILMN_1241159	0.976128	0.572603	0.242147	-0.589575	-5.94784	0.401179	-	-	-
ILMN_2601147	0.974879	0.570622	0.243651	-0.592687	-5.94785	0.345531	Kdelc1	KDEL (Lys-Asp-Glu-Leu) containing 1	72050
ILMN_1239065	0.862144	0.376819	0.423867	0.938643	-5.94787	-0.371072	Slc35a3	solute carrier family 35 (UDP-N-acetylglucosamine (UDP-GlcNAc) transporter), member 3	229782
ILMN_2756618	0.765675	0.267553	0.572591	-1.19646	-5.94816	0.519321	Snw1	SNW domain containing 1	66354
ILMN_2832219	0.843658	0.353795	0.451249	-0.987574	-5.94858	0.519848	Cdca3	cell division cycle associated 3	14793
ILMN_2483748	0.975138	0.571452	0.24302	-0.591382	-5.94888	0.332316	Xrcc2	X-ray repair complementing defective repair in Chinese hamster cells 2	57434
ILMN_1225054	0.922943	0.474968	0.323335	-0.751568	-5.94897	0.415068	Larp1	La ribonucleoprotein domain family, member 1	73158
ILMN_1255301	0.788678	0.29716	0.52701	1.11935	-5.94908	-0.40884	Katnbl1	katanin p80 subunit B like 1	72425
ILMN_1235337	0.927222	0.482883	0.316158	-0.737692	-5.94915	0.434528	Ipo9	importin 9	226432
ILMN_2523877	0.72153	0.198499	0.702241	-1.40887	-5.94917	0.469838	-	-	-
ILMN_2566052	0.941682	0.508199	0.293966	-0.694275	-5.94927	0.611282	Sppl3	signal peptide peptidase 3	74585
ILMN_2633229	0.96509	0.551972	0.258083	0.622307	-5.94932	-0.451201	Atp5a1	ATP synthase, H+ transporting, mitochondrial F1 complex, alpha subunit 1	11946
ILMN_2754148	0.959154	0.539813	0.267757	0.641938	-5.94944	-0.322777	Dusp16	dual specificity phosphatase 16	70686
ILMN_2747857	0.766753	0.275068	0.56056	-1.17625	-5.95004	0.623346	Slc27a3	solute carrier family 27 (fatty acid transporter), member 3	26568
ILMN_1256063	0.957586	0.536397	0.270514	-0.647501	-5.95025	0.768549	Lonrf2	LON peptidase N-terminal domain and ring finger 2	381338
ILMN_2953017	0.886979	0.414254	0.382733	0.863621	-5.95046	-0.305334	Smg7	Smg-7 homolog, nonsense mediated mRNA decay factor (C, elegans)	226517
ILMN_2823796	0.942471	0.51113	0.291468	-0.689339	-5.95065	0.314432	Mtf2	metal response element binding transcription factor 2	17765
ILMN_2783500	0.927222	0.483161	0.315908	0.737207	-5.95078	-0.666185	Plekhg3	pleckstrin homology domain containing, family G (with RhoGef domain) member 3	263406
ILMN_3136809	0.948309	0.520053	0.283952	-0.67442	-5.95093	0.409062	Git2	G protein-coupled receptor kinase-interactor 2	26431
ILMN_2837226	0.977213	0.575705	0.2398	0.584713	-5.95121	-0.424124	Nudcd3	NudC domain containing 3	209586
ILMN_2612738	0.966872	0.556235	0.254742	0.615486	-5.95123	-0.641272	Coq5	coenzyme Q5 methyltransferase	52064
ILMN_2494912	0.798394	0.305164	0.515467	-1.09959	-5.95139	0.435769	-	-	-
ILMN_1237518	0.889503	0.416921	0.379946	-0.858466	-5.95145	0.406983	Dgkg	diacylglycerol kinase, gamma	110197
ILMN_2774596	0.941458	0.507295	0.294739	-0.695802	-5.95153	0.866851	Lamc1	laminin, gamma 1	226519
ILMN_2748229	0.645314	0.149892	0.824223	-1.60186	-5.95163	0.50346	Pkmyt1	protein kinase, membrane associated tyrosine/threonine 1	268930
ILMN_1222069	0.71189	0.191696	0.717388	-1.43314	-5.95171	0.662751	Bbx	bobby sox homolog (Drosophila)	70508
ILMN_2687062	0.901595	0.441768	0.354806	0.811527	-5.95171	-0.818073	Abr	active BCR-related gene	109934
ILMN_2702519	0.876042	0.395116	0.403275	0.901327	-5.95187	-0.351436	-	-	-
ILMN_2500157	0.888376	0.415926	0.380984	0.860387	-5.95209	-1.13628	1810011H11Rik	RIKEN cDNA 1810011H11 gene	69069
ILMN_3003335	0.874147	0.390887	0.407948	0.909837	-5.95221	-0.398526	Gcc2	GRIP and coiled-coil domain containing 2	70297
ILMN_2431007	0.858511	0.371944	0.429523	-0.948814	-5.95226	0.667107	-	-	-
ILMN_1257001	0.883203	0.409746	0.387485	-0.872387	-5.95227	0.448963	Ttc7	tetratricopeptide repeat domain 7	225049
ILMN_2606162	0.707409	0.188193	0.725398	-1.44594	-5.95238	0.782771	Pdlim4	PDZ and LIM domain 4	30794
ILMN_2617496	0.897421	0.436598	0.359919	0.82114	-5.95255	-0.557035	Dek	DEK oncogene (DNA binding)	110052
ILMN_2665870	0.875782	0.393698	0.404837	0.904173	-5.95259	-0.480188	Dhx36	DEAH (Asp-Glu-Ala-His) box polypeptide 36	72162
ILMN_1253761	0.977492	0.576379	0.239292	-0.583659	-5.95273	0.535382	Ankrd39	ankyrin repeat domain 39	109346
ILMN_2635606	0.919765	0.469969	0.327931	0.760412	-5.95288	-0.318788	Atl3	atlastin GTPase 3	109168
ILMN_1228204	0.898843	0.43913	0.357406	0.816421	-5.9529	-0.131928	-	-	-
ILMN_2758452	0.892703	0.424982	0.371629	-0.843028	-5.953	0.715778	Hn1	hematological and neurological expressed sequence 1	15374
ILMN_3159826	0.964305	0.5495	0.260032	-0.626276	-5.95303	0.811888	Ryk	receptor-like tyrosine kinase	20187
ILMN_1250750	0.849626	0.360661	0.4429	0.972736	-5.95311	-0.208267	Rnf113a2	ring finger protein 113A2	66381
ILMN_1238174	0.872566	0.387336	0.411912	-0.917035	-5.95313	0.194594	Glis3	GLIS family zinc finger 3	226075
ILMN_2584685	0.764821	0.265441	0.576031	1.20222	-5.95331	-0.935129	Ikzf1	IKAROS family zinc finger 1	22778
ILMN_2506229	0.870728	0.38527	0.414235	-0.921247	-5.95345	0.570612	Tubd1	tubulin, delta 1	56427
ILMN_2669540	0.826001	0.334184	0.476015	-1.0312	-5.95365	0.489661	Cuta	cutA divalent cation tolerance homolog	67675
ILMN_1229936	0.889728	0.417448	0.379398	0.857451	-5.95371	-0.547657	Flcn	folliculin	216805
ILMN_3143483	0.889873	0.419525	0.377242	-0.853456	-5.95378	0.763384	Lat2	linker for activation of T cells family, member 2	56743
ILMN_1220307	0.894829	0.431842	0.364675	-0.830051	-5.95378	0.441368	-	-	-
ILMN_3158499	0.962796	0.54721	0.261846	0.629964	-5.9541	-0.328809	Mdk	midkine	17242
ILMN_1219898	0.980404	0.582397	0.234781	0.574275	-5.95412	-0.339946	Dnajc28	DnaJ heat shock protein family (Hsp40) member C28	246738
ILMN_2427178	0.858267	0.371612	0.42991	0.949509	-5.95421	-0.235197	-	-	-
ILMN_2964986	0.81055	0.316757	0.499274	1.07168	-5.95426	-0.35187	Crem	cAMP responsive element modulator	12916
ILMN_2668224	0.97239	0.567203	0.246262	-0.598076	-5.9543	0.320028	Armc3	armadillo repeat containing 3	70882
ILMN_2433990	0.961857	0.546427	0.262468	0.631227	-5.95438	-0.576547	-	-	-
ILMN_2461696	0.975119	0.571302	0.243135	0.591619	-5.95445	-0.343248	Arfgap2	ADP-ribosylation factor GTPase activating protein 2	77038
ILMN_2670775	0.929995	0.486359	0.313043	0.731644	-5.95446	-0.666588	C530008M17Rik	RIKEN cDNA C530008M17 gene	320827
ILMN_2751215	0.924856	0.478635	0.319996	0.745121	-5.95468	-0.629294	Tor1aip1	torsin A interacting protein 1	208263
ILMN_2491654	0.769791	0.277918	0.556084	-1.16871	-5.95472	0.270412	Ubap2	ubiquitin-associated protein 2	68926
ILMN_1251075	0.907793	0.453102	0.343804	-0.790724	-5.95474	0.468341	Ccdc62	coiled-coil domain containing 62	208908
ILMN_2729263	0.868246	0.383137	0.416645	-0.925609	-5.95475	0.465642	Coq7	demethyl-Q 7	12850
ILMN_2771201	0.977778	0.577915	0.238136	0.581258	-5.95478	-0.279537	Galns	galactosamine (N-acetyl)-6-sulfate sulfatase	50917
ILMN_2718217	0.544392	0.0899196	1.04615	1.94287	-5.95484	-0.20875	Tubb6	tubulin, beta 6 class V	67951
ILMN_2912471	0.800124	0.307122	0.51269	1.09481	-5.95489	-0.304718	Slc48a1	solute carrier family 48 (heme transporter), member 1	67739
ILMN_2427467	0.974013	0.569387	0.244593	0.594632	-5.95506	-0.413993	Plpp6	phospholipid phosphatase 6	74411
ILMN_1213364	0.977635	0.576935	0.238873	-0.582789	-5.95513	0.514811	-	-	-
ILMN_1224080	0.544392	0.0899195	1.04615	1.94287	-5.95516	-0.208705	-	-	-
ILMN_3150296	0.876676	0.396611	0.401635	0.898334	-5.95528	-0.251775	Acbd4	acyl-Coenzyme A binding domain containing 4	67131
ILMN_3115185	0.909047	0.455067	0.341925	-0.787155	-5.95535	0.424608	Sumf2	sulfatase modifying factor 2	67902
ILMN_1232025	0.980404	0.582224	0.23491	0.574544	-5.95547	-0.397291	Tmco6	transmembrane and coiled-coil domains 6	71983
ILMN_2430275	0.919804	0.47062	0.327329	-0.759256	-5.95557	0.351594	Zc3h7a	zinc finger CCCH type containing 7 A	106205
ILMN_2719507	0.544392	0.0899194	1.04615	1.94287	-5.95559	-0.208644	Rab6a	RAB6A, member RAS oncogene family	19346
ILMN_2425415	0.79689	0.303701	0.517554	-1.10317	-5.95565	0.428638	Ube3b	ubiquitin protein ligase E3B	117146
ILMN_1239583	0.975955	0.572233	0.242427	-0.590156	-5.95566	0.31062	Lins1	lines homolog 1	72635
ILMN_2673601	0.971514	0.56566	0.247445	-0.600513	-5.95574	0.264986	Pcgf3	polycomb group ring finger 3	69587
ILMN_2785679	0.840618	0.350564	0.455233	-0.994631	-5.95601	0.264587	-	-	-
ILMN_1259818	0.966122	0.5537	0.256726	0.619539	-5.95624	-0.594997	C130057N11Rik	RIKEN cDNA C130057N11 gene	99061
ILMN_2730425	0.90233	0.443654	0.352955	0.80804	-5.95638	-0.535785	Ryr1	ryanodine receptor 1, skeletal muscle	20190
ILMN_2916008	0.978501	0.579722	0.23678	0.578438	-5.95639	-0.20391	Phykpl	5-phosphohydroxy-L-lysine phospholyase	72947
ILMN_2578961	0.959471	0.541219	0.266627	-0.639654	-5.95642	0.247748	-	-	-
ILMN_2420119	0.982351	0.587279	0.231155	0.566702	-5.95644	-0.184331	Mtdh	metadherin	67154
ILMN_2646878	0.81347	0.320237	0.494528	-1.06346	-5.95686	0.21512	Blmh	bleomycin hydrolase	104184
ILMN_1250008	0.980404	0.582106	0.234998	-0.574727	-5.95697	0.545447	Chka	choline kinase alpha	12660
ILMN_1237606	0.975886	0.572077	0.242545	-0.5904	-5.95697	0.559545	Foxp4	forkhead box P4	74123
ILMN_2746906	0.765675	0.270141	0.568409	-1.18945	-5.95707	0.43134	Nudt19	nudix (nucleoside diphosphate linked moiety X)-type motif 19	110959
ILMN_1228208	0.944838	0.514426	0.288677	-0.68381	-5.9571	0.299441	Smg9	smg-9 homolog, nonsense mediated mRNA decay factor (C, elegans)	71997
ILMN_2600747	0.97912	0.580297	0.236349	-0.577542	-5.95727	0.336465	Mpg	N-methylpurine-DNA glycosylase	268395
ILMN_1216823	0.909912	0.456282	0.340766	-0.784951	-5.95732	0.241611	Ubr5	ubiquitin protein ligase E3 component n-recognin 5	70790
ILMN_1242024	0.969186	0.56015	0.251695	-0.609248	-5.95735	0.246033	Setd4	SET domain containing 4	224440
ILMN_2473755	0.866967	0.381659	0.418325	-0.928646	-5.95755	0.476318	Vps18	VPS18 CORVET/HOPS core subunit	228545
ILMN_2728118	0.83213	0.340346	0.468079	-1.01728	-5.95778	0.625762	Rrp12	ribosomal RNA processing 12 homolog (S, cerevisiae)	107094
ILMN_1240983	0.97912	0.580478	0.236214	-0.577261	-5.95785	0.480545	-	-	-
ILMN_1234177	0.54445	0.0935572	1.02892	-1.9167	-5.95824	0.267667	-	-	-
ILMN_2599487	0.762846	0.251625	0.599247	-1.24091	-5.9583	0.152544	Nmt1	N-myristoyltransferase 1	18107
ILMN_1251489	0.929149	0.485606	0.313716	-0.732952	-5.95859	0.407512	Hars	histidyl-tRNA synthetase	15115
ILMN_2721065	0.544392	0.0899186	1.04615	1.94287	-5.95876	-0.208193	Sh2b3	SH2B adaptor protein 3	16923
ILMN_2773699	0.821499	0.329401	0.482275	1.04214	-5.95877	-0.349758	Hgsnat	heparan-alpha-glucosaminide N-acetyltransferase	52120
ILMN_1216748	0.849489	0.360441	0.443166	-0.973209	-5.95896	0.235056	Nt5m	5',3'-nucleotidase, mitochondrial	103850
ILMN_2489314	0.937705	0.499473	0.301488	-0.70908	-5.95916	0.424173	-	-	-
ILMN_2515022	0.753384	0.224933	0.647947	1.32101	-5.9592	-0.655113	Uba52	ubiquitin A-52 residue ribosomal protein fusion product 1	22186
ILMN_2977624	0.762846	0.240139	0.619538	1.27445	-5.95927	-0.488823	Rrm1	ribonucleotide reductase M1	20133
ILMN_2769256	0.853841	0.36641	0.436033	-0.960478	-5.95932	0.130202	Bre	brain and reproductive organ-expressed protein	107976
ILMN_2792560	0.780524	0.288756	0.53947	-1.14058	-5.9595	0.665942	Ndufa3	NADH dehydrogenase (ubiquinone) 1 alpha subcomplex, 3	66091
ILMN_2725548	0.907879	0.453314	0.343601	0.790339	-5.95951	-0.39278	Pqlc2	PQ loop repeat containing 2	212555
ILMN_2686433	0.980544	0.583018	0.234318	-0.573308	-5.95956	0.485537	-	-	-
ILMN_1231971	0.917491	0.467427	0.330287	-0.764934	-5.95958	0.302496	Zmym5	zinc finger, MYM-type 5	219105
ILMN_2513570	0.544392	0.0899183	1.04615	1.94288	-5.95966	-0.208065	Rassf8	Ras association (RalGDS/AF-6) domain family (N-terminal) member 8	71323
ILMN_2495703	0.713369	0.192672	0.715181	-1.42961	-5.95971	0.805127	Clip2	CAP-GLY domain containing linker protein 2	269713
ILMN_2670601	0.835786	0.344031	0.463403	1.00906	-5.95977	-0.225043	Cars2	cysteinyl-tRNA synthetase 2 (mitochondrial)(putative)	71941
ILMN_1239637	0.976128	0.572779	0.242013	-0.589298	-5.9598	0.374993	Cltc	clathrin, heavy polypeptide (Hc)	67300
ILMN_2544126	0.789715	0.298255	0.525412	1.11663	-5.95981	-0.508245	Prmt3	protein arginine N-methyltransferase 3	71974
ILMN_1242309	0.949886	0.522326	0.282058	-0.670645	-5.96037	0.3677	Dennd6a	DENN/MADD domain containing 6A	211922
ILMN_2918440	0.828989	0.337289	0.471998	-1.02417	-5.96042	0.505718	Aarsd1	alanyl-tRNA synthetase domain containing 1	69684
ILMN_1239180	0.857552	0.370853	0.430798	0.951102	-5.96054	-0.563049	Rprd1a	regulation of nuclear pre-mRNA domain containing 1A	225283
ILMN_1251205	0.548454	0.0985271	1.00644	-1.88249	-5.96063	0.275891	Epg5	ectopic P-granules autophagy protein 5 homolog (C, elegans)	100502841
ILMN_2797642	0.778168	0.286745	0.542504	-1.14573	-5.96081	0.247307	Ncaph	non-SMC condensin I complex, subunit H	215387
ILMN_2828492	0.876676	0.396356	0.401914	0.898844	-5.96097	-0.2332	Kiz	kizuna centrosomal protein	228730
ILMN_2644719	0.95948	0.541639	0.26629	-0.638973	-5.96105	0.880126	Hmgn3	high mobility group nucleosomal binding domain 3	94353
ILMN_2498455	0.942179	0.509119	0.293181	0.692725	-5.96108	-0.535647	A630001G21Rik	RIKEN cDNA A630001G21 gene	319997
ILMN_2674378	0.921325	0.472224	0.325852	0.756415	-5.96121	-0.569817	Lrrc20	leucine rich repeat containing 20	216011
ILMN_2745433	0.913666	0.460786	0.336501	-0.776823	-5.96125	0.505468	Ergic1	endoplasmic reticulum-golgi intermediate compartment (ERGIC) 1	67458
ILMN_2543393	0.744719	0.216391	0.66476	-1.34837	-5.96144	0.271988	Cdca8	cell division cycle associated 8	52276
ILMN_2662885	0.903547	0.445403	0.351247	-0.804817	-5.96147	0.61187	Zak	sterile alpha motif and leucine zipper containing kinase AZK	65964
ILMN_1245598	0.907654	0.452744	0.344147	-0.791376	-5.9615	0.477567	-	-	-
ILMN_2541142	0.909327	0.455598	0.341418	0.786191	-5.96158	-0.253958	Cep44	centrosomal protein 44	382010
ILMN_2417926	0.9824	0.587678	0.23086	-0.566084	-5.96169	0.521433	-	-	-
ILMN_2645845	0.899198	0.439353	0.357186	0.816007	-5.96172	-0.350969	Spint2	serine protease inhibitor, Kunitz type 2	20733
ILMN_2907540	0.970711	0.564139	0.248614	-0.602918	-5.96198	0.599783	Lmcd1	LIM and cysteine-rich domains 1	30937
ILMN_1233905	0.544392	0.0899177	1.04615	1.94288	-5.96201	-0.207733	Atl2	atlastin GTPase 2	56298
ILMN_2567626	0.969554	0.560668	0.251294	-0.608425	-5.96213	0.265908	Pum1	pumilio RNA-binding family member 1	80912
ILMN_2962273	0.9824	0.587761	0.230799	-0.565956	-5.96217	0.313006	Fkbp2	FK506 binding protein 2	14227
ILMN_2478429	0.877262	0.397825	0.400308	-0.895911	-5.96222	0.376796	Myo1a	myosin IA	432516
ILMN_2547313	0.860651	0.375016	0.42595	-0.942393	-5.96236	0.385944	Rxrb	retinoid X receptor beta	20182
ILMN_2777598	0.97961	0.580969	0.235847	-0.576496	-5.96252	0.226828	Nr2f6	nuclear receptor subfamily 2, group F, member 6	13864
ILMN_1243561	0.96509	0.552093	0.257988	0.622113	-5.96265	-0.259292	Atf7	activating transcription factor 7	223922
ILMN_1245446	0.896958	0.436152	0.360363	-0.821973	-5.96278	0.268254	Ccny	cyclin Y	67974
ILMN_3001650	0.82361	0.331883	0.479016	-1.03645	-5.96282	0.198528	Ndrg2	N-myc downstream regulated gene 2	29811
ILMN_2550740	0.981485	0.585587	0.232408	-0.569322	-5.96289	0.180776	Adat3	adenosine deaminase, tRNA-specific 3	100113398
ILMN_2753924	0.976358	0.573474	0.241486	-0.588208	-5.96299	0.352154	Mrpl35	mitochondrial ribosomal protein L35	66223
ILMN_2824167	0.942179	0.509878	0.292534	-0.691447	-5.96306	0.449633	Ecsit	ECSIT signalling integrator	26940
ILMN_2593631	0.820353	0.328174	0.483896	-1.04497	-5.96318	0.408604	Kif18b	kinesin family member 18B	70218
ILMN_2520264	0.906106	0.451017	0.345807	0.794525	-5.96325	-0.807745	2010016I18Rik	RIKEN cDNA 2010016I18 gene	69206
ILMN_3124885	0.882784	0.407	0.390405	-0.877761	-5.96333	0.382627	Pdpk1	3-phosphoinositide dependent protein kinase 1	18607
ILMN_2815024	0.903545	0.445272	0.351375	0.805057	-5.96337	-0.279286	Fut8	fucosyltransferase 8	53618
ILMN_1224609	0.931879	0.489394	0.310342	-0.726388	-5.96356	0.50673	Psmg2	proteasome (prosome, macropain) assembly chaperone 2	107047
ILMN_2479708	0.839886	0.349862	0.456103	0.996171	-5.96364	-0.377578	-	-	-
ILMN_2606973	0.933322	0.491222	0.308722	-0.723231	-5.96364	0.436594	Tmem201	transmembrane protein 201	230917
ILMN_2868457	0.967231	0.557267	0.253937	0.61384	-5.96367	-0.331704	Lrrc1	leucine rich repeat containing 1	214345
ILMN_2502471	0.87626	0.395676	0.40266	0.900205	-5.96368	-0.962049	Fam46a	family with sequence similarity 46, member A	212943
ILMN_2659323	0.980946	0.584253	0.233399	-0.571392	-5.96375	0.420433	Cnot1	CCR4-NOT transcription complex, subunit 1	234594
ILMN_2763710	0.959311	0.540839	0.266932	-0.640271	-5.96378	0.269863	Rilpl2	Rab interacting lysosomal protein-like 2	80291
ILMN_1252970	0.90726	0.452264	0.344608	-0.792251	-5.96406	0.359842	Slc1a5	solute carrier family 1 (neutral amino acid transporter), member 5	20514
ILMN_2678486	0.552427	0.100539	0.997664	-1.86911	-5.96421	0.278676	-	-	-
ILMN_1231392	0.544392	0.089911	1.04619	-1.94293	-5.96447	0.260105	Melk	maternal embryonic leucine zipper kinase	17279
ILMN_2668805	0.556346	0.10402	0.982882	-1.84656	-5.96447	0.284441	Stam	signal transducing adaptor molecule (SH3 domain and ITAM motif) 1	20844
ILMN_2462783	0.571871	0.113183	0.94622	-1.79048	-5.96458	0.299181	Zfp385a	zinc finger protein 385A	29813
ILMN_1253942	0.935335	0.49407	0.306211	-0.718329	-5.96465	0.615717	Bop1	block of proliferation 1	12181
ILMN_1244908	0.926246	0.481287	0.317596	0.740478	-5.96468	-0.609226	Apip	APAF1 interacting protein	56369
ILMN_1240650	0.935609	0.494675	0.30568	0.71729	-5.9647	-0.628965	Gm11696	predicted gene 11696	100036768
ILMN_1216231	0.923728	0.476395	0.322032	-0.749054	-5.96473	0.607884	Scoc	short coiled-coil protein	56367
ILMN_2793638	0.886221	0.413561	0.38346	0.864964	-5.96483	-0.452186	-	-	-
ILMN_3108894	0.98663	0.596367	0.224486	-0.552698	-5.96498	0.215269	Sgk3	serum/glucocorticoid regulated kinase 3	170755
ILMN_3003518	0.97961	0.581048	0.235788	0.576373	-5.96505	-0.29774	Gtdc1	glycosyltransferase-like domain containing 1	227835
ILMN_2646993	0.973532	0.568636	0.245166	0.595815	-5.96513	-0.348386	-	-	-
ILMN_1235499	0.920751	0.471699	0.326335	-0.757345	-5.96522	0.612595	Pros1	protein S (alpha)	19128
ILMN_2813487	0.936999	0.497189	0.303479	-0.712983	-5.96532	0.600757	Per1	period circadian clock 1	18626
ILMN_2963754	0.893423	0.427994	0.368562	0.837311	-5.96537	-0.226478	9430015G10Rik	RIKEN cDNA 9430015G10 gene	230996
ILMN_2717861	0.90505	0.449475	0.347295	0.797343	-5.96543	-0.463393	Inpp5a	inositol polyphosphate-5-phosphatase A	212111
ILMN_2930922	0.897421	0.436576	0.35994	0.821179	-5.9656	-0.258744	Ascc2	activating signal cointegrator 1 complex subunit 2	75452
ILMN_1257061	0.937957	0.501598	0.299644	0.70546	-5.96565	-0.579927	Med11	mediator complex subunit 11	66172
ILMN_2510956	0.904565	0.448633	0.348109	-0.798884	-5.96574	0.44409	-	-	-
ILMN_2656909	0.95965	0.542054	0.265957	-0.6383	-5.96605	0.205073	Cul4b	cullin 4B	72584
ILMN_1218128	0.956818	0.535411	0.271313	0.64911	-5.96617	-0.424502	Tatdn1	TatD DNase domain containing 1	69694
ILMN_2989480	0.977778	0.577939	0.238118	0.58122	-5.9662	-0.382641	Dsn1	DSN1 homolog, MIS12 kinetochore complex component	66934
ILMN_2755511	0.79894	0.305697	0.514709	-1.09829	-5.96627	0.693051	Piezo1	piezo-type mechanosensitive ion channel component 1	234839
ILMN_1218312	0.815537	0.322722	0.491172	-1.05763	-5.96627	0.307885	Sapcd2	suppressor APC domain containing 2	72080
ILMN_2563435	0.986219	0.594341	0.225964	-0.55581	-5.96637	0.432325	Trappc8	trafficking protein particle complex 8	75964
ILMN_2970691	0.837534	0.345759	0.461226	1.00522	-5.96643	-1.31319	Ppie	peptidylprolyl isomerase E (cyclophilin E)	56031
ILMN_1241128	0.544392	0.0899166	1.04616	1.94289	-5.96666	-0.207075	Calcoco1	calcium binding and coiled coil domain 1	67488
ILMN_1218434	0.544392	0.0908996	1.04144	-1.93572	-5.96669	0.261507	C1ra	complement component 1, r subcomponent A	50909
ILMN_2596324	0.896447	0.435085	0.361426	0.823968	-5.96679	-0.519702	D6Wsu163e	DNA segment, Chr 6, Wayne State University 163, expressed	28040
ILMN_1241237	0.986219	0.594808	0.225623	0.555093	-5.96684	-0.338043	Immt	inner membrane protein, mitochondrial	76614
ILMN_3006790	0.844394	0.354768	0.450056	0.985459	-5.96687	-0.484567	Hpse	heparanase	15442
ILMN_2419748	0.974999	0.570905	0.243436	-0.592243	-5.96709	0.176913	D030063E12	uncharacterized protein D030063E12	328530
ILMN_2701363	0.87595	0.394115	0.404377	0.903336	-5.96716	-0.246518	Mrpl49	mitochondrial ribosomal protein L49	18120
ILMN_1235467	0.9824	0.588287	0.230411	0.565142	-5.96757	-0.216434	Smc4	structural maintenance of chromosomes 4	70099
ILMN_1226962	0.94162	0.507641	0.294443	-0.695218	-5.96766	0.310144	-	-	-
ILMN_2736379	0.982351	0.587101	0.231287	0.566977	-5.96776	-0.616085	Nfia	nuclear factor I/A	18027
ILMN_1228267	0.544392	0.0899163	1.04616	1.94289	-5.96783	-0.20691	-	-	-
ILMN_2658961	0.896346	0.43474	0.361771	0.824613	-5.968	-0.783286	Dgka	diacylglycerol kinase, alpha	13139
ILMN_1242772	0.986219	0.595834	0.224875	0.553516	-5.96825	-0.412861	Adal	adenosine deaminase-like	75894
ILMN_1250450	0.820353	0.327745	0.484464	-1.04596	-5.96826	0.292429	Ogfr	opioid growth factor receptor	72075
ILMN_1245758	0.814934	0.321667	0.492594	-1.0601	-5.96831	0.666346	Csnk1g1	casein kinase 1, gamma 1	214897
ILMN_1234329	0.85866	0.372049	0.4294	0.948593	-5.96842	-1.17098	Stt3b	STT3, subunit of the oligosaccharyltransferase complex, homolog B (S, cerevisiae)	68292
ILMN_2948286	0.84386	0.354156	0.450806	0.986789	-5.9685	-0.35627	Rab37	RAB37, member RAS oncogene family	58222
ILMN_2777884	0.748614	0.219055	0.659446	-1.33974	-5.96859	0.868979	Ephb4	Eph receptor B4	13846
ILMN_2592709	0.986219	0.595159	0.225367	0.554553	-5.96892	-0.455615	Ifngr2	interferon gamma receptor 2	15980
ILMN_2660837	0.971599	0.566031	0.24716	0.599926	-5.96894	-0.25971	St6galnac4	ST6 (alpha-N-acetyl-neuraminyl-2,3-beta-galactosyl-1,3)-N-acetylgalactosaminide alpha-2,6-sialyltransferase 4	20448
ILMN_1225077	0.987316	0.597487	0.223672	0.550981	-5.96901	-0.401542	Mical1	microtubule associated monooxygenase, calponin and LIM domain containing 1	171580
ILMN_1243703	0.618538	0.136032	0.866359	-1.66741	-5.96908	0.397791	Elavl1	ELAV (embryonic lethal, abnormal vision)-like 1 (Hu antigen R)	15568
ILMN_2742675	0.946941	0.517612	0.285995	0.678485	-5.96923	-0.587889	Rock1	Rho-associated coiled-coil containing protein kinase 1	19877
ILMN_2683374	0.819246	0.326474	0.486152	1.0489	-5.96926	-0.416324	Asna1	arsA arsenite transporter, ATP-binding, homolog 1 (bacterial)	56495
ILMN_1253568	0.762846	0.247567	0.606308	-1.2526	-5.96938	0.401035	-	-	-
ILMN_1226323	0.961564	0.546023	0.262789	0.631879	-5.96946	-0.407701	Cul1	cullin 1	26965
ILMN_1213382	0.866799	0.381335	0.418693	0.929311	-5.96952	-0.44658	Zkscan3	zinc finger with KRAB and SCAN domains 3	72739
ILMN_2756686	0.924856	0.478666	0.319967	-0.745066	-5.96956	0.324437	Ldah	lipid droplet associated hydrolase	68832
ILMN_1217272	0.944485	0.513601	0.289374	0.685191	-5.96981	-0.246979	Atp6v1c1	ATPase, H+ transporting, lysosomal V1 subunit C1	66335
ILMN_2703385	0.826001	0.333753	0.476575	1.03218	-5.96982	-0.393336	H2afv	H2A histone family, member V	77605
ILMN_2744870	0.684573	0.172689	0.762734	-1.50525	-5.9699	0.538915	-	-	-
ILMN_2605935	0.986219	0.595656	0.225005	0.55379	-5.96999	-0.146745	Gm8615	glucosamine-6-phosphate deaminase 1 pseudogene	667410
ILMN_3139168	0.98886	0.602035	0.220378	-0.544025	-5.96999	0.18656	Eef1d	eukaryotic translation elongation factor 1 delta (guanine nucleotide exchange protein)	66656
ILMN_1226712	0.895572	0.433037	0.363475	-0.827805	-5.97003	0.394154	Ccdc134	coiled-coil domain containing 134	76457
ILMN_1252725	0.97239	0.567354	0.246146	-0.597837	-5.97014	0.280823	Fam120b	family with sequence similarity 120, member B	67544
ILMN_2656748	0.924297	0.477575	0.320958	0.746981	-5.9705	-0.538998	Ackr1	atypical chemokine receptor 1 (Duffy blood group)	13349
ILMN_1217567	0.9576	0.537563	0.269571	-0.645599	-5.97051	0.242886	Med31	mediator complex subunit 31	67279
ILMN_2861644	0.934426	0.492429	0.307657	0.721152	-5.97056	-0.589594	Rb1	retinoblastoma 1	19645
ILMN_1254565	0.945806	0.516059	0.287301	0.681079	-5.97071	-0.380547	Bod1	biorientation of chromosomes in cell division 1	69556
ILMN_1230140	0.741361	0.21402	0.669546	-1.35614	-5.97081	0.492509	-	-	-
ILMN_1230244	0.98884	0.601828	0.220528	-0.54434	-5.97091	0.240945	Klhl15	kelch-like 15	236904
ILMN_1253999	0.79142	0.299634	0.523409	-1.1132	-5.97106	0.174037	Nelfe	negative elongation factor complex member E, Rdbp	27632
ILMN_3093626	0.889873	0.419271	0.377505	-0.853944	-5.97112	0.346656	Porcn	porcupine homolog (Drosophila)	53627
ILMN_1250900	0.976903	0.575242	0.240149	-0.585437	-5.97115	0.378406	Cdk7	cyclin-dependent kinase 7	12572
ILMN_2853342	0.952515	0.527915	0.277436	0.661407	-5.9714	-0.286516	Pacsin2	protein kinase C and casein kinase substrate in neurons 2	23970
ILMN_1217040	0.875782	0.393252	0.40533	-0.905071	-5.9714	0.61082	Cluh	clustered mitochondria (cluA/CLU1) homolog	74148
ILMN_2769065	0.838222	0.347045	0.459614	1.00237	-5.97143	-0.528478	Sdhb	succinate dehydrogenase complex, subunit B, iron sulfur (Ip)	67680
ILMN_3149776	0.988018	0.598388	0.223017	0.549601	-5.97155	-0.405747	B3gnt8	UDP-GlcNAc:betaGal beta-1,3-N-acetylglucosaminyltransferase 8	232984
ILMN_2656498	0.986219	0.594526	0.225829	0.555525	-5.97157	-0.61674	Foxo1	forkhead box O1	56458
ILMN_2622780	0.930331	0.48725	0.312248	0.730099	-5.97171	-0.365108	Tmem80	transmembrane protein 80	71448
ILMN_2928051	0.855732	0.369453	0.432441	0.954047	-5.97178	-0.389252	Rab8a	RAB8A, member RAS oncogene family	17274
ILMN_2664972	0.789715	0.298172	0.525533	1.11683	-5.97191	-0.203089	Mapre1	microtubule-associated protein, RP/EB family, member 1	13589
ILMN_2940785	0.978141	0.579227	0.237151	0.57921	-5.97206	-0.314967	Mief1	mitochondrial elongation factor 1	239555
ILMN_1241436	0.8944	0.43059	0.365936	-0.832409	-5.97216	0.657077	Nfx1	nuclear transcription factor, X-box binding 1	74164
ILMN_1256843	0.97961	0.581098	0.235751	-0.576296	-5.97228	0.248448	Dus2	dihydrouridine synthase 2	66369
ILMN_1233513	0.850917	0.361824	0.441502	-0.970244	-5.97229	0.25145	Nelfe	negative elongation factor complex member E, Rdbp	27632
ILMN_1216107	0.989089	0.602418	0.220102	0.543439	-5.9723	-0.363564	Tgfbrap1	transforming growth factor, beta receptor associated protein 1	73122
ILMN_3099633	0.908972	0.454551	0.342417	-0.78809	-5.97242	0.150725	Ubr5	ubiquitin protein ligase E3 component n-recognin 5	70790
ILMN_2718149	0.986219	0.595065	0.225436	0.554697	-5.97258	-0.237174	Homer1	homer scaffolding protein 1	26556
ILMN_2431150	0.883047	0.409336	0.38792	0.873188	-5.9726	-0.421616	Eef2k	eukaryotic elongation factor-2 kinase	13631
ILMN_2713538	0.927222	0.482802	0.316231	-0.737832	-5.97264	0.877745	Bmp1	bone morphogenetic protein 1	12153
ILMN_1250618	0.733583	0.208075	0.68178	-1.37593	-5.97305	0.502124	Zbtb38	zinc finger and BTB domain containing 38	245007
ILMN_2969435	0.914192	0.462064	0.335298	0.774525	-5.97331	-0.286846	Slc4a1ap	solute carrier family 4 (anion exchanger), member 1, adaptor protein	20534
ILMN_2611728	0.812268	0.318438	0.496975	1.0677	-5.97339	-0.225047	Srsf6	serine/arginine-rich splicing factor 6	67996
ILMN_2499970	0.820353	0.327869	0.4843	1.04567	-5.97356	-0.432942	Wdr4	WD repeat domain 4	57773
ILMN_2653842	0.904499	0.44846	0.348276	0.7992	-5.97357	-0.569035	Fam118b	family with sequence similarity 118, member B	109229
ILMN_1253075	0.544392	0.0899148	1.04617	1.9429	-5.9736	-0.206096	Desi2	desumoylating isopeptidase 2	78825
ILMN_2570019	0.820353	0.328117	0.483971	-1.0451	-5.97364	0.577953	Map3k5	mitogen-activated protein kinase kinase kinase 5	26408
ILMN_1258687	0.799291	0.306397	0.513716	-1.09658	-5.97372	0.331745	Zfp292	zinc finger protein 292	30046
ILMN_1214469	0.980404	0.582394	0.234783	0.574279	-5.97373	-0.52268	-	-	-
ILMN_2667709	0.961022	0.544896	0.263686	-0.633699	-5.97377	0.459061	Pbrm1	polybromo 1	66923
ILMN_2583684	0.988417	0.599387	0.222292	0.54807	-5.9738	-0.474944	Whsc1l1	Wolf-Hirschhorn syndrome candidate 1-like 1 (human)	234135
ILMN_1247318	0.844777	0.355245	0.449471	-0.984421	-5.97387	0.361332	Cramp1l	Crm, cramped-like (Drosophila)	57354
ILMN_2476224	0.851776	0.363768	0.439176	-0.966093	-5.9739	0.270517	Gck	glucokinase	103988
ILMN_1239345	0.889792	0.417664	0.379173	0.857035	-5.97396	-0.343937	Asf1a	anti-silencing function 1A histone chaperone	66403
ILMN_2745925	0.878204	0.400528	0.397367	-0.890532	-5.97402	0.376703	Farp2	FERM, RhoGEF and pleckstrin domain protein 2	227377
ILMN_2682046	0.947204	0.51837	0.28536	0.677222	-5.97409	-0.541975	Myl12a	myosin, light chain 12A, regulatory, non-sarcomeric	67268
ILMN_2419494	0.973659	0.56891	0.244956	0.595383	-5.97426	-0.453687	Tnfrsf18	tumor necrosis factor receptor superfamily, member 18	21936
ILMN_1249547	0.893423	0.428123	0.368431	-0.837067	-5.9743	0.442706	Zfp292	zinc finger protein 292	30046
ILMN_1249670	0.970711	0.564535	0.248309	0.602292	-5.97432	-0.322099	Pdia4	protein disulfide isomerase associated 4	12304
ILMN_2435891	0.950684	0.523583	0.281015	0.668563	-5.97434	-0.528379	Zfp316	zinc finger protein 316	54201
ILMN_2706964	0.989763	0.603864	0.219061	-0.541235	-5.97442	0.111734	Wdr53	WD repeat domain 53	68980
ILMN_3082206	0.955096	0.531517	0.274483	-0.655485	-5.97446	0.382269	Ado	2-aminoethanethiol (cysteamine) dioxygenase	211488
ILMN_2621160	0.877262	0.397876	0.400252	0.895809	-5.9745	-0.418297	Ddb2	damage specific DNA binding protein 2	107986
ILMN_2781835	0.980946	0.584575	0.23316	-0.570891	-5.97452	0.210547	Fbxo42	F-box protein 42	213499
ILMN_1237504	0.969771	0.561771	0.25044	-0.606672	-5.9748	0.240659	Adnp2	ADNP homeobox 2	240442
ILMN_2588254	0.765675	0.271108	0.566857	1.18684	-5.97496	-0.440198	Eif4a3	eukaryotic translation initiation factor 4A3	192170
ILMN_1216522	0.978141	0.578903	0.237394	-0.579716	-5.975	0.342305	Nfatc1	nuclear factor of activated T cells, cytoplasmic, calcineurin dependent 1	18018
ILMN_1220482	0.960271	0.543455	0.264836	0.63603	-5.97523	-0.401004	Magee1	melanoma antigen, family E, 1	107528
ILMN_2600255	0.835203	0.343081	0.464604	1.01117	-5.97532	-0.595043	Bcl9	B cell CLL/lymphoma 9	77578
ILMN_1244891	0.986219	0.595065	0.225436	-0.554698	-5.97539	0.391745	Cst7	cystatin F (leukocystatin)	13011
ILMN_2833539	0.876676	0.396938	0.401277	-0.897681	-5.97561	0.475293	Ncln	nicalin	103425
ILMN_1230444	0.990536	0.605241	0.218072	0.539138	-5.97562	-0.352467	Txndc11	thioredoxin domain containing 11	106200
ILMN_2804636	0.913938	0.461185	0.336125	-0.776105	-5.97563	0.523767	Phax	phosphorylated adaptor for RNA export	56698
ILMN_2594066	0.544466	0.0935943	1.02875	-1.91644	-5.97567	0.264752	Rep15	RAB15 effector protein	66532
ILMN_2810047	0.991361	0.606408	0.217235	-0.537362	-5.97584	0.270683	Iars	isoleucine-tRNA synthetase	105148
ILMN_2867147	0.914176	0.461436	0.335888	0.775653	-5.97615	-0.941664	Tyrobp	TYRO protein tyrosine kinase binding protein	22177
ILMN_2491792	0.831103	0.339439	0.469239	-1.01932	-5.97619	0.548881	Vps16	VSP16 CORVET/HOPS core subunit	80743
ILMN_2988678	0.937705	0.500339	0.300736	-0.707603	-5.9762	0.518078	Pcif1	PDX1 C-terminal inhibiting factor 1	228866
ILMN_2419490	0.988858	0.601899	0.220476	0.544232	-5.97633	-0.450337	Tnfrsf18	tumor necrosis factor receptor superfamily, member 18	21936
ILMN_2496113	0.97912	0.580474	0.236217	0.577267	-5.97637	-0.206801	Cables2	CDK5 and Abl enzyme substrate 2	252966
ILMN_2960308	0.95542	0.532585	0.273611	0.653733	-5.97641	-0.335331	Hspe1	heat shock protein 1 (chaperonin 10)	15528
ILMN_2903484	0.876702	0.397038	0.401168	-0.897482	-5.97649	0.227379	Foxj3	forkhead box J3	230700
ILMN_2436369	0.804833	0.311608	0.506391	-1.08397	-5.9767	0.509989	2010004M13Rik	RIKEN cDNA 2010004M13 gene	76511
ILMN_1224211	0.897421	0.4366	0.359916	-0.821136	-5.97677	0.788742	Epb41l2	erythrocyte membrane protein band 4,1 like 2	13822
ILMN_2736347	0.805797	0.312852	0.504662	-1.08099	-5.97691	0.542068	Prmt7	protein arginine N-methyltransferase 7	214572
ILMN_1226353	0.882281	0.406236	0.391221	0.879261	-5.97711	-0.571389	Safb2	scaffold attachment factor B2	224902
ILMN_1252402	0.555104	0.102501	0.989271	-1.85631	-5.97713	0.279659	Tead1	TEA domain family member 1	21676
ILMN_1256502	0.898527	0.438544	0.357987	-0.817512	-5.97719	0.48485	Pten	phosphatase and tensin homolog	19211
ILMN_1252283	0.9833	0.589679	0.229384	0.562992	-5.97734	-0.517579	Tulp4	tubby like protein 4	68842
ILMN_2693403	0.878204	0.400567	0.397325	-0.890456	-5.97745	1.47714	Cela1	chymotrypsin-like elastase family, member 1	109901
ILMN_2825574	0.922858	0.474572	0.323698	0.752267	-5.97768	-0.745051	Tubb2b	tubulin, beta 2B class IIB	73710
ILMN_1214498	0.846184	0.356679	0.447722	-0.981315	-5.97771	0.860387	Cyp2d22	cytochrome P450, family 2, subfamily d, polypeptide 22	56448
ILMN_1236031	0.867504	0.382383	0.417501	0.927157	-5.97775	-0.415991	Nisch	nischarin	64652
ILMN_1244356	0.894838	0.431979	0.364537	0.829793	-5.97776	-0.361335	Msl1	male-specific lethal 1 homolog (Drosophila)	74026
ILMN_2553916	0.93158	0.489095	0.310607	0.726904	-5.97786	-0.359887	-	-	-
ILMN_2766403	0.820553	0.328551	0.483398	-1.0441	-5.97798	0.544359	Ppp2r5d	protein phosphatase 2, regulatory subunit B', delta	21770
ILMN_1220569	0.924442	0.477811	0.320743	0.746566	-5.97815	-0.654246	Tox4	TOX high mobility group box family member 4	268741
ILMN_3078306	0.937802	0.501156	0.300027	-0.706212	-5.97826	0.39296	Cyb561d1	cytochrome b-561 domain containing 1	72023
ILMN_2636303	0.551657	0.0999152	1.00037	-1.87323	-5.97829	0.275138	Brcc3	BRCA1/BRCA2-containing complex, subunit 3	210766
ILMN_2646976	0.992365	0.609193	0.215245	0.533132	-5.97836	-0.267333	Dnajc4	DnaJ heat shock protein family (Hsp40) member C4	57431
ILMN_2723631	0.8118	0.31786	0.497764	-1.06906	-5.97841	0.452077	Hint1	histidine triad nucleotide binding protein 1	15254
ILMN_2916791	0.95181	0.526579	0.278536	-0.66361	-5.97847	0.26916	Zkscan17	zinc finger with KRAB and SCAN domains 17	268417
ILMN_1212626	0.544392	0.0899136	1.04617	1.94291	-5.97867	-0.205383	-	-	-
ILMN_1231073	0.544392	0.0899136	1.04617	1.94291	-5.97867	-0.205383	-	-	-
ILMN_1226228	0.857835	0.371035	0.430585	-0.950719	-5.9788	0.336873	Urgcp	upregulator of cell proliferation	72046
ILMN_2748680	0.654802	0.156634	0.805113	-1.57196	-5.97882	0.518196	Fhit	fragile histidine triad gene	14198
ILMN_1243150	0.933852	0.491813	0.3082	0.722212	-5.97892	-0.323936	A130010J15Rik	RIKEN cDNA A130010J15 gene	319266
ILMN_1217065	0.992331	0.608645	0.215636	-0.533965	-5.97892	0.28393	Fam83d	family with sequence similarity 83, member D	71878
ILMN_2722938	0.826362	0.335079	0.474852	-1.02917	-5.97894	0.448745	Ppp1r15a	protein phosphatase 1, regulatory (inhibitor) subunit 15A	17872
ILMN_2510260	0.986938	0.596653	0.224278	0.55226	-5.97897	-0.23048	Chmp3	charged multivesicular body protein 3	66700
ILMN_2691227	0.969152	0.559849	0.251929	0.609726	-5.97901	-0.463105	Hsdl1	hydroxysteroid dehydrogenase like 1	72552
ILMN_3009521	0.948176	0.519449	0.284457	0.675426	-5.9791	-0.33886	Foxred2	FAD-dependent oxidoreductase domain containing 2	239554
ILMN_1234336	0.986219	0.595334	0.225239	0.554284	-5.97924	-0.34633	Ybx3	Y box protein 3	56449
ILMN_1250695	0.992331	0.6083	0.215882	-0.534488	-5.97929	0.503752	-	-	-
ILMN_2652500	0.810338	0.31647	0.499668	1.07236	-5.97948	-1.45896	Lrg1	leucine-rich alpha-2-glycoprotein 1	76905
ILMN_1253191	0.974879	0.570524	0.243726	-0.592842	-5.97958	0.668392	-	-	-
ILMN_2420366	0.859136	0.372695	0.428647	0.947241	-5.97967	-0.112171	Zrsr2	zinc finger (CCCH type), RNA binding motif and serine/arginine rich 2	22184
ILMN_1236898	0.872027	0.386678	0.41265	0.918374	-5.97987	-0.616213	Ddx47	DEAD (Asp-Glu-Ala-Asp) box polypeptide 47	67755
ILMN_2533188	0.953702	0.529531	0.276109	-0.658748	-5.97995	0.360275	-	-	-
ILMN_1246247	0.99229	0.607481	0.216468	0.535732	-5.98008	-0.37827	Ercc6l2	excision repair cross-complementing rodent repair deficiency, complementation group 6 like 2	76251
ILMN_2680618	0.990452	0.605088	0.218181	-0.53937	-5.98013	0.211514	Crtc1	CREB regulated transcription coactivator 1	382056
ILMN_2780499	0.964757	0.550758	0.259039	-0.624256	-5.98041	0.247676	Wdr33	WD repeat domain 33	74320
ILMN_2738837	0.882816	0.407873	0.389475	-0.876051	-5.98064	0.358229	Nif3l1	Ngg1 interacting factor 3-like 1 (S, pombe)	65102
ILMN_2552589	0.968085	0.558414	0.253043	-0.61201	-5.98103	0.744427	Abcc1	ATP-binding cassette, sub-family C (CFTR/MRP), member 1	17250
ILMN_2819929	0.588484	0.121357	0.915937	-1.74397	-5.98111	0.318235	Plod2	procollagen lysine, 2-oxoglutarate 5-dioxygenase 2	26432
ILMN_2484838	0.856656	0.369991	0.431809	0.952914	-5.98142	-0.683609	Ubac2	ubiquitin associated domain containing 2	68889
ILMN_1243372	0.87614	0.395536	0.402814	-0.900485	-5.98145	0.188556	-	-	-
ILMN_2697390	0.921029	0.47194	0.326113	0.756918	-5.98147	-0.523345	Oxr1	oxidation resistance 1	170719
ILMN_2852533	0.986219	0.595653	0.225006	0.553794	-5.98154	-0.213449	Ahcy	S-adenosylhomocysteine hydrolase	269378
ILMN_2503318	0.930331	0.486822	0.31263	-0.730842	-5.9816	0.370503	Uso1	USO1 vesicle docking factor	56041
ILMN_2466637	0.919955	0.470774	0.327187	-0.758983	-5.98164	0.617854	Ulk3	unc-51-like kinase 3	71742
ILMN_1216301	0.876654	0.396106	0.402189	-0.899345	-5.98165	0.472063	Impdh1	inosine 5'-phosphate dehydrogenase 1	23917
ILMN_1234020	0.989763	0.603644	0.219219	0.54157	-5.98171	-0.318239	-	-	-
ILMN_1255657	0.809939	0.316247	0.499973	1.07289	-5.98204	-0.414423	Yipf4	Yip1 domain family, member 4	67864
ILMN_2895293	0.839019	0.347977	0.45845	-1.00032	-5.98207	0.346385	Cwc22	CWC22 spliceosome-associated protein	80744
ILMN_1213985	0.840618	0.350442	0.455383	-0.994898	-5.98212	0.358904	2810025M15Rik	RIKEN cDNA 2810025M15 gene	69953
ILMN_2547237	0.74005	0.212869	0.671888	-1.35993	-5.98217	0.313434	Grin2b	glutamate receptor, ionotropic, NMDA2B (epsilon 2)	14812
ILMN_1259402	0.980946	0.584412	0.233281	-0.571145	-5.98234	0.373671	Golga1	golgi autoantigen, golgin subfamily a, 1	76899
ILMN_1258738	0.925293	0.479751	0.318984	-0.743165	-5.98245	0.386503	Sidt2	SID1 transmembrane family, member 2	214597
ILMN_2511355	0.884385	0.411479	0.385653	-0.86901	-5.98272	0.826021	Trim2	tripartite motif-containing 2	80890
ILMN_1219489	0.986219	0.594009	0.226207	0.556321	-5.98278	-0.560752	Cnst	consortin, connexin sorting protein	226744
ILMN_3123441	0.907654	0.452731	0.34416	0.7914	-5.98292	-0.439983	Gm12657	predicted gene 12657	667250
ILMN_1218154	0.889873	0.41842	0.378387	0.855579	-5.98296	-0.649241	Ercc3	excision repair cross-complementing rodent repair deficiency, complementation group 3	13872
ILMN_2737903	0.936859	0.496702	0.303904	-0.713816	-5.98307	0.628054	Fgd2	FYVE, RhoGEF and PH domain containing 2	26382
ILMN_2769064	0.850886	0.361685	0.44167	0.970543	-5.98313	-0.480519	Sdhb	succinate dehydrogenase complex, subunit B, iron sulfur (Ip)	67680
ILMN_1224898	0.752309	0.222107	0.653437	-1.32996	-5.98321	0.592732	Glrp1	glutamine repeat protein 1	14659
ILMN_2946689	0.9576	0.537482	0.269636	-0.645732	-5.98328	0.416689	Ttc7	tetratricopeptide repeat domain 7	225049
ILMN_2705227	0.919804	0.470551	0.327393	0.759379	-5.9833	-0.400697	Dapk3	death-associated protein kinase 3	13144
ILMN_2795022	0.880917	0.404517	0.393063	0.882644	-5.98333	-0.305096	Wdr20	WD repeat domain 20	69641
ILMN_1242542	0.970711	0.564109	0.248637	0.602967	-5.98341	-0.453116	Slc35e2	solute carrier family 35, member E2	320541
ILMN_2917497	0.983007	0.588991	0.229892	-0.564055	-5.98341	0.890066	Fcgrt	Fc receptor, IgG, alpha chain transporter	14132
ILMN_2652645	0.945058	0.514801	0.288361	-0.683182	-5.98346	0.509045	Rack1	receptor for activated C kinase 1	14694
ILMN_1215606	0.890774	0.421155	0.375558	-0.850331	-5.98354	0.731098	Skiv2l	superkiller viralicidic activity 2-like (S, cerevisiae)	108077
ILMN_2853800	0.997058	0.618696	0.208523	-0.51878	-5.98359	0.216496	Sall1	sal-like 1 (Drosophila)	58198
ILMN_1248304	0.872566	0.387376	0.411867	-0.916954	-5.98372	0.392772	Ndufaf1	NADH dehydrogenase (ubiquinone) 1 alpha subcomplex, assembly factor 1	69702
ILMN_2635024	0.993885	0.612525	0.212876	0.528087	-5.98376	-0.198185	Nupl1	nucleoporin like 1	71844
ILMN_1259069	0.974879	0.570568	0.243693	-0.592773	-5.98421	0.264588	-	-	-
ILMN_2675747	0.715127	0.194789	0.710435	-1.42202	-5.98423	0.21154	-	-	-
ILMN_2799596	0.98324	0.589361	0.229618	-0.563483	-5.98429	0.393013	Vmac	vimentin-type intermediate filament associated coiled-coil protein	106639
ILMN_3099470	0.826362	0.334977	0.474984	-1.0294	-5.98441	0.314208	Sox12	SRY (sex determining region Y)-box 12	20667
ILMN_2892554	0.963378	0.548074	0.261161	0.628572	-5.98444	-0.465068	Spryd4	SPRY domain containing 4	66701
ILMN_3153893	0.893423	0.427576	0.368987	0.838104	-5.98445	-0.420993	Zfp91	zinc finger protein 91	109910
ILMN_2598576	0.843259	0.353202	0.451977	0.988865	-5.98449	-0.452915	Parp2	poly (ADP-ribose) polymerase family, member 2	11546
ILMN_1233726	0.986219	0.595071	0.225431	0.554688	-5.98458	-0.609962	-	-	-
ILMN_2729607	0.9833	0.589667	0.229393	0.563011	-5.9848	-0.611667	Scnn1a	sodium channel, nonvoltage-gated 1 alpha	20276
ILMN_2456401	0.945463	0.51551	0.287763	-0.681996	-5.98503	0.547568	1810015C11Rik	RIKEN cDNA 1810015C11 gene	69102
ILMN_3154351	0.897421	0.436954	0.359565	0.820475	-5.98523	-0.513086	Zkscan1	zinc finger with KRAB and SCAN domains 1	74570
ILMN_3021192	0.860651	0.374898	0.426087	0.942639	-5.98529	-1.12468	Znhit6	zinc finger, HIT type 6	229937
ILMN_2970429	0.939773	0.505537	0.296247	0.698774	-5.98531	-0.254712	Uck1	uridine-cytidine kinase 1	22245
ILMN_2789125	0.874147	0.39108	0.407734	0.909448	-5.98534	-0.220445	Stard7	START domain containing 7	99138
ILMN_2544758	0.994349	0.61398	0.211846	0.525888	-5.98549	-0.479122	2600006K01Rik	RIKEN cDNA 2600006K01 gene	70319
ILMN_2718815	0.960162	0.542611	0.265511	0.637396	-5.9855	-0.566449	Faf1	Fas-associated factor 1	14084
ILMN_2957161	0.92452	0.47806	0.320518	-0.74613	-5.98554	0.606202	Smyd2	SET and MYND domain containing 2	226830
ILMN_1220936	0.997058	0.617978	0.209027	-0.519859	-5.98554	0.383184	Parn	poly(A)-specific ribonuclease (deadenylation nuclease)	74108
ILMN_1215352	0.835976	0.344397	0.46294	1.00824	-5.98554	-0.393315	Ccdc18	coiled-coil domain containing 18	73254
ILMN_2437686	0.877987	0.399991	0.397949	0.891599	-5.98579	-0.631517	Akap12	A kinase (PRKA) anchor protein (gravin) 12	83397
ILMN_2907721	0.972444	0.567596	0.245961	-0.597455	-5.9858	0.33931	Tmem17	transmembrane protein 17	103765
ILMN_2859348	0.884596	0.411719	0.385399	0.868542	-5.98587	-0.639511	Taf9b	TATA-box binding protein associated factor 9B	407786
ILMN_1251640	0.986219	0.59457	0.225797	-0.555458	-5.98593	0.548974	Ganab	alpha glucosidase 2 alpha neutral subunit	14376
ILMN_1238383	0.839171	0.34816	0.458221	-0.999914	-5.98609	0.189676	9530002O20Rik	RIKEN cDNA 9530002O20 gene	77366
ILMN_1235110	0.971599	0.566	0.247184	0.599975	-5.98632	-0.355632	-	-	-
ILMN_2578895	0.965276	0.55243	0.257723	-0.621573	-5.98655	0.244776	-	-	-
ILMN_1248432	0.932043	0.489836	0.309949	0.725623	-5.98664	-0.702516	-	-	-
ILMN_3155342	0.876676	0.396168	0.402121	-0.89922	-5.98672	0.408529	Rab43	RAB43, member RAS oncogene family	69834
ILMN_1238114	0.862191	0.376958	0.423706	0.938355	-5.98699	-0.492676	Mpv17l2	MPV17 mitochondrial membrane protein-like 2	234384
ILMN_1251776	0.994992	0.61467	0.211358	-0.524846	-5.98705	0.460716	Adipor2	adiponectin receptor 2	68465
ILMN_2960243	0.966712	0.555246	0.255515	-0.617065	-5.98715	0.385992	Trmt12	tRNA methyltranferase 12	68260
ILMN_2465201	0.765675	0.268561	0.570957	-1.19372	-5.98718	0.429458	Safb	scaffold attachment factor B	224903
ILMN_1227864	0.997058	0.618837	0.208424	-0.518568	-5.98729	0.347669	Bre	brain and reproductive organ-expressed protein	107976
ILMN_1237017	0.853802	0.366352	0.436101	-0.9606	-5.9873	0.535831	Usp4	ubiquitin specific peptidase 4 (proto-oncogene)	22258
ILMN_2922334	0.986219	0.595229	0.225316	0.554446	-5.98745	-0.363481	Dtx4	deltex 4, E3 ubiquitin ligase	207521
ILMN_3097131	0.834622	0.342525	0.465308	-1.01241	-5.98745	0.427529	Timeless	timeless circadian clock 1	21853
ILMN_2941324	0.969885	0.562508	0.249871	-0.605504	-5.98749	0.33821	Gsdmd	gasdermin D	69146
ILMN_2751603	0.937957	0.501546	0.299689	-0.705548	-5.98751	0.772168	-	-	-
ILMN_1239307	0.969186	0.560109	0.251728	-0.609314	-5.98776	0.309921	Rrm2	ribonucleotide reductase M2	20135
ILMN_1258415	0.997058	0.618675	0.208537	-0.518811	-5.98779	0.406641	Mat2a	methionine adenosyltransferase II, alpha	232087
ILMN_2648486	0.992331	0.608303	0.21588	0.534484	-5.98783	-0.51123	2510002D24Rik	RIKEN cDNA 2510002D24 gene	72307
ILMN_1213779	0.92877	0.485319	0.313973	-0.733451	-5.98785	0.28395	Atg2a	autophagy related 2A	329015
ILMN_2623807	0.817626	0.324686	0.488536	-1.05305	-5.98802	0.218433	-	-	-
ILMN_1225602	0.98878	0.600838	0.221243	0.545853	-5.98816	-0.443183	S100a1	S100 calcium binding protein A1	20193
ILMN_2687403	0.977504	0.576537	0.239173	0.583411	-5.98826	-0.446339	Fcgr3	Fc receptor, IgG, low affinity III	14131
ILMN_3121784	0.883959	0.410786	0.386385	-0.87036	-5.98846	0.674698	Fam53b	family with sequence similarity 53, member B	77938
ILMN_2609457	0.853983	0.366961	0.43538	0.959311	-5.98849	-0.35621	Gorasp2	golgi reassembly stacking protein 2	70231
ILMN_1226093	0.990707	0.605582	0.217827	-0.538618	-5.98849	0.344547	Ksr1	kinase suppressor of ras 1	16706
ILMN_2958912	0.98878	0.600916	0.221186	-0.545733	-5.9889	0.366878	Hnrnph3	heterogeneous nuclear ribonucleoprotein H3	432467
ILMN_1229362	0.968085	0.558527	0.252956	0.611832	-5.9889	-0.547668	Gin1	gypsy retrotransposon integrase 1	252876
ILMN_2648089	0.999873	0.625576	0.20372	-0.50846	-5.98909	0.184732	Snx25	sorting nexin 25	102141
ILMN_1242419	0.862086	0.376626	0.42409	-0.939045	-5.98916	0.419725	Exosc10	exosome component 10	50912
ILMN_2543842	0.969981	0.562774	0.249666	0.605082	-5.98918	-0.512386	-	-	-
ILMN_2667404	0.98878	0.600812	0.221261	-0.545892	-5.98945	0.138581	Kpna6	karyopherin (importin) alpha 6	16650
ILMN_2952292	0.995097	0.614878	0.211211	0.524531	-5.98952	-0.220192	Sf3b6	splicing factor 3B, subunit 6	66055
ILMN_2619107	0.959311	0.540975	0.266823	-0.64005	-5.98963	0.765827	Lgals1	lectin, galactose binding, soluble 1	16852
ILMN_2742757	0.734556	0.20872	0.680437	-1.37376	-5.98973	0.336251	Ypel2	yippee-like 2 (Drosophila)	77864
ILMN_2670727	0.854489	0.368036	0.43411	0.957036	-5.98975	-0.676696	Gtf3a	general transcription factor III A	66596
ILMN_2684093	0.966712	0.555024	0.255689	-0.617421	-5.9898	1.0653	Rec8	REC8 meiotic recombination protein	56739
ILMN_2576142	0.922615	0.47416	0.324075	-0.752993	-5.98981	0.635037	Dnajc9	DnaJ heat shock protein family (Hsp40) member C9	108671
ILMN_2593230	0.986219	0.595816	0.224888	0.553543	-5.98985	-0.341454	Mllt4	myeloid/lymphoid or mixed-lineage leukemia	-
ILMN_3065164	0.941682	0.508059	0.294086	0.694512	-5.98993	-0.788201	Bex2	brain expressed X-linked 2	12069
ILMN_2755666	0.957366	0.535912	0.270906	0.648291	-5.98993	-0.285422	Apbb1ip	amyloid beta (A4) precursor protein-binding, family B, member 1 interacting protein	54519
ILMN_2594477	0.988329	0.59879	0.222726	0.548985	-5.98998	-0.436332	Papss1	3'-phosphoadenosine 5'-phosphosulfate synthase 1	23971
ILMN_2553612	0.8118	0.318023	0.497542	-1.06868	-5.99006	0.400758	Cacnb2	calcium channel, voltage-dependent, beta 2 subunit	12296
ILMN_1214091	0.913974	0.461269	0.336046	-0.775954	-5.99016	0.460791	Rictor	RPTOR independent companion of MTOR, complex 2	78757
ILMN_1219077	0.826362	0.334758	0.475269	-1.0299	-5.9902	0.360109	Mprip	myosin phosphatase Rho interacting protein	26936
ILMN_2801770	0.860062	0.374137	0.42697	-0.944227	-5.99045	0.393474	Oas1c	2'-5' oligoadenylate synthetase 1C	114643
ILMN_2914453	0.998204	0.621189	0.206776	0.515033	-5.9905	-0.347663	Plekha5	pleckstrin homology domain containing, family A member 5	109135
ILMN_2886468	0.998482	0.623188	0.205381	0.512035	-5.99054	-0.175124	Fbxo46	F-box protein 46	243867
ILMN_2504368	0.990067	0.604256	0.218779	-0.540638	-5.99063	0.521454	Spag4	sperm associated antigen 4	245865
ILMN_2716584	0.898527	0.43857	0.357961	0.817464	-5.99065	-0.393053	Rnaseh1	ribonuclease H1	19819
ILMN_3143227	0.893423	0.427197	0.369372	0.838823	-5.99067	-0.265454	Tmem183a	transmembrane protein 183A	57439
ILMN_1258206	0.941998	0.508645	0.293585	0.693524	-5.99087	-0.647673	Atm	ataxia telangiectasia mutated	11920
ILMN_2771326	0.998204	0.621291	0.206705	0.51488	-5.99103	-0.295564	Atxn10	ataxin 10	54138
ILMN_1242142	0.840618	0.350749	0.455004	0.994227	-5.99104	-0.51261	-	-	-
ILMN_2731999	0.816023	0.32346	0.490179	1.05591	-5.99112	-0.145794	Gnptg	N-acetylglucosamine-1-phosphotransferase, gamma subunit	214505
ILMN_1252200	0.988417	0.599246	0.222395	0.548287	-5.99125	-0.434805	Atp11b	ATPase, class VI, type 11B	76295
ILMN_2597769	0.544392	0.0921801	1.03536	-1.92649	-5.99153	0.259598	Igf2	insulin-like growth factor 2	16002
ILMN_1212689	0.851344	0.362815	0.440315	-0.968126	-5.99154	0.636917	Atp8a1	ATPase, aminophospholipid transporter (APLT), class I, type 8A, member 1	11980
ILMN_2719794	0.922615	0.474292	0.323954	-0.752761	-5.99155	0.591485	BC003331	cDNA sequence BC003331	226499
ILMN_2423730	0.893423	0.427467	0.369098	0.838311	-5.9916	-0.928808	Gramd1b	GRAM domain containing 1B	235283
ILMN_1227863	0.881816	0.405689	0.391807	0.880338	-5.99163	-0.947007	Ube2n	ubiquitin-conjugating enzyme E2N	93765
ILMN_2692899	0.912426	0.45859	0.338575	-0.780779	-5.99168	0.209365	-	-	-
ILMN_1251885	0.989763	0.603773	0.219126	-0.541373	-5.99185	0.447055	Hist1h4d	histone cluster 1, H4d	319156
ILMN_1252597	0.988509	0.599671	0.222087	0.547636	-5.99199	-0.141419	Fam172a	family with sequence similarity 172, member A	68675
ILMN_3058077	0.966767	0.555892	0.255009	0.616033	-5.99203	-0.182744	Nhp2l1	NHP2 non-histone chromosome protein 2-like 1 (S, cerevisiae)	20826
ILMN_1229661	0.862086	0.376666	0.424044	-0.938962	-5.99209	0.60779	Mzf1	myeloid zinc finger 1	109889
ILMN_2738921	0.937705	0.500206	0.300851	0.707831	-5.9921	-0.455842	Wdyhv1	WDYHV motif containing 1	76773
ILMN_2754225	0.915734	0.464717	0.332812	0.769771	-5.99216	-0.399522	Prpf31	pre-mRNA processing factor 31	68988
ILMN_2732896	0.882816	0.408724	0.38857	-0.874386	-5.99235	0.428918	Ogfod2	2-oxoglutarate and iron-dependent oxygenase domain containing 2	66627
ILMN_1243902	0.9576	0.537461	0.269653	-0.645765	-5.99235	0.381635	-	-	-
ILMN_2678726	0.958277	0.538565	0.268762	0.643967	-5.99236	-0.496799	Rasgrp2	RAS, guanyl releasing protein 2	19395
ILMN_1222500	0.998376	0.622636	0.205766	-0.512863	-5.99246	0.543747	-	-	-
ILMN_1256121	0.861422	0.375693	0.425167	-0.940984	-5.99252	0.560681	Zfp282	zinc finger protein 282	101095
ILMN_1235006	0.897843	0.437269	0.359252	0.819888	-5.99266	-0.708494	Slc14a1	solute carrier family 14 (urea transporter), member 1	108052
ILMN_2855515	0.882784	0.406891	0.390522	-0.877976	-5.99287	0.48942	Pnpla6	patatin-like phospholipase domain containing 6	50767
ILMN_2748966	0.762846	0.237144	0.624988	-1.28341	-5.99295	0.600926	Tgfb3	transforming growth factor, beta 3	21809
ILMN_2479530	1	0.631333	0.199742	-0.499871	-5.99298	0.12956	Zhx1	zinc fingers and homeoboxes 1	22770
ILMN_2846803	0.828503	0.337001	0.472368	1.02481	-5.99299	-0.346818	Camkk2	calcium/calmodulin-dependent protein kinase kinase 2, beta	207565
ILMN_2971171	0.98884	0.601841	0.220518	0.544321	-5.99306	-0.858669	Fcrla	Fc receptor-like A	98752
ILMN_2611098	0.936859	0.496878	0.30375	-0.713514	-5.99311	0.696377	Dip2b	disco interacting protein 2 homolog B	239667
ILMN_1237832	0.851291	0.362437	0.440767	-0.968934	-5.99317	0.728878	Aplp2	amyloid beta (A4) precursor-like protein 2	11804
ILMN_2957862	0.854824	0.368244	0.433865	-0.956597	-5.99325	0.435019	Noc4l	NOC4 like	100608
ILMN_1251234	0.782779	0.290086	0.537473	1.13719	-5.99328	-0.378377	Fancg	Fanconi anemia, complementation group G	60534
ILMN_2602687	0.875782	0.393558	0.404991	0.904455	-5.99336	-0.517546	Rpa2	replication protein A2	19891
ILMN_2731473	0.99993	0.628492	0.2017	0.504105	-5.99336	-0.287971	Fanci	Fanconi anemia, complementation group I	208836
ILMN_2782446	1	0.62919	0.201218	0.503063	-5.99342	-0.30864	Arhgef2	rho/rac guanine nucleotide exchange factor (GEF) 2	16800
ILMN_3109076	0.97912	0.580479	0.236213	0.577259	-5.99344	-0.17338	Dcun1d2	DCN1, defective in cullin neddylation 1, domain containing 2 (S, cerevisiae)	102323
ILMN_2884098	0.858511	0.371881	0.429596	0.948945	-5.99346	-0.390731	Gorasp2	golgi reassembly stacking protein 2	70231
ILMN_2559969	0.956723	0.534912	0.271718	0.649925	-5.99362	-0.407841	Tmem246	transmembrane protein 246	67063
ILMN_3140383	0.999873	0.626495	0.203082	-0.507086	-5.99387	0.305566	Hspa2	heat shock protein 2	15512
ILMN_2548458	0.981899	0.586507	0.231727	-0.567897	-5.99396	0.267575	Tubgcp4	tubulin, gamma complex associated protein 4	51885
ILMN_1252004	1	0.631193	0.199838	0.500079	-5.99399	-0.244246	Itpripl2	inositol 1,4,5-triphosphate receptor interacting protein-like 2	319622
ILMN_2484707	0.840694	0.351006	0.454685	0.993662	-5.99401	-0.617088	Tyms	thymidylate synthase	22171
ILMN_2702141	0.957368	0.536022	0.270818	0.648113	-5.99406	-0.525352	Mefv	Mediterranean fever	54483
ILMN_1221702	0.987731	0.597986	0.223309	-0.550216	-5.99409	0.232726	Plaa	phospholipase A2, activating protein	18786
ILMN_2526918	0.872903	0.387734	0.411466	0.916226	-5.99422	-1.22005	Arhgap30	Rho GTPase activating protein 30	226652
ILMN_3128178	0.882816	0.40888	0.388404	-0.87408	-5.99442	0.481614	Med15	mediator complex subunit 15	94112
ILMN_2755424	0.999873	0.626549	0.203045	-0.507006	-5.99452	0.29068	Bcorl1	BCL6 co-repressor-like 1	320376
ILMN_2824002	0.771242	0.2794	0.553773	-1.16481	-5.99463	0.420943	Frat2	frequently rearranged in advanced T cell lymphomas 2	212398
ILMN_1224384	1	0.629947	0.200696	0.501935	-5.99477	-0.143203	Ptar1	protein prenyltransferase alpha subunit repeat containing 1	72351
ILMN_2695217	0.835849	0.344142	0.463262	1.00881	-5.9949	-0.40168	Fam76b	family with sequence similarity 76, member B	72826
ILMN_2759309	0.882816	0.408216	0.38911	0.87538	-5.99496	-0.659434	Rnase6	ribonuclease, RNase A family, 6	78416
ILMN_3152241	0.986219	0.595866	0.224851	0.553467	-5.99509	-0.507723	Slc16a6	solute carrier family 16 (monocarboxylic acid transporters), member 6	104681
ILMN_2786567	0.9824	0.587898	0.230698	-0.565744	-5.99509	0.173166	Nln	neurolysin (metallopeptidase M3 family)	75805
ILMN_1260088	0.765675	0.270463	0.567893	-1.18858	-5.99553	0.690437	-	-	-
ILMN_3105117	0.997058	0.618512	0.208652	-0.519056	-5.99564	0.272887	Smg8	smg-8 homolog, nonsense mediated mRNA decay factor (C, elegans)	74133
ILMN_2903364	0.882816	0.407345	0.390037	-0.877085	-5.9957	0.195669	Swap70	SWA-70 protein	20947
ILMN_2681057	0.840694	0.351101	0.454568	-0.993455	-5.99586	0.438888	Acer3	alkaline ceramidase 3	66190
ILMN_2442140	0.974013	0.569394	0.244587	-0.594621	-5.99593	0.588271	Snrpg	small nuclear ribonucleoprotein polypeptide G	68011
ILMN_2857204	0.999873	0.627053	0.202696	0.506253	-5.996	-0.352479	Pogz	pogo transposable element with ZNF domain	229584
ILMN_1241482	1	0.634842	0.197334	-0.494655	-5.99608	0.163633	-	-	-
ILMN_2603182	0.920751	0.471754	0.326285	0.757248	-5.99629	-0.239033	Tfam	transcription factor A, mitochondrial	21780
ILMN_2901312	1	0.634894	0.197299	0.494578	-5.99644	-0.201149	Anapc2	anaphase promoting complex subunit 2	99152
ILMN_2594344	0.967505	0.55759	0.253685	-0.613323	-5.99645	0.355323	Nedd4	neural precursor cell expressed, developmentally down-regulated 4	17999
ILMN_2551741	0.980484	0.582694	0.234559	-0.573813	-5.99646	0.511017	-	-	-
ILMN_3160628	0.602622	0.12776	0.893606	-1.70955	-5.99663	0.339613	Olfr1249	olfactory receptor 1249	257984
ILMN_2933834	0.980404	0.581959	0.235108	-0.574956	-5.99667	0.392223	Mib1	mindbomb E3 ubiquitin protein ligase 1	225164
ILMN_2635348	0.893045	0.425478	0.371122	0.842084	-5.99675	-0.347497	Iqcb1	IQ calmodulin-binding motif containing 1	320299
ILMN_2592909	0.948905	0.521218	0.282981	-0.672485	-5.99685	0.391552	Mettl22	methyltransferase like 22	239706
ILMN_3139668	0.841099	0.351459	0.454125	-0.992671	-5.99686	0.338796	Cpsf1	cleavage and polyadenylation specific factor 1	94230
ILMN_1245417	0.875397	0.39221	0.406481	-0.907167	-5.99697	0.268072	Arhgap29	Rho GTPase activating protein 29	214137
ILMN_1259860	0.875782	0.393416	0.405148	-0.904741	-5.99699	0.251961	-	-	-
ILMN_2748880	0.936999	0.497172	0.303493	-0.71301	-5.99703	0.512712	-	-	-
ILMN_2846775	1	0.629102	0.201279	-0.503194	-5.9974	0.261745	Cdkn1a	cyclin-dependent kinase inhibitor 1A (P21)	12575
ILMN_1216273	0.81521	0.322131	0.491968	1.05901	-5.99744	-0.343438	Bcl7c	B cell CLL/lymphoma 7C	12055
ILMN_1252121	0.998376	0.622702	0.20572	-0.512764	-5.99745	0.478337	Sltm	SAFB-like, transcription modulator	66660
ILMN_2927643	0.998376	0.621916	0.206268	0.513942	-5.99745	-0.0746994	1700067K01Rik	RIKEN cDNA 1700067K01 gene	73453
ILMN_2524361	0.762846	0.239308	0.621044	-1.27692	-5.99749	0.764721	-	-	-
ILMN_2546104	0.999873	0.627927	0.202091	-0.504948	-5.99755	0.539549	-	-	-
ILMN_2736690	0.846539	0.357646	0.446547	-0.979225	-5.99755	0.834218	Tmem238	transmembrane protein 238	664968
ILMN_2634157	0.9576	0.536941	0.270074	-0.646613	-5.99755	0.324831	Zfp654	zinc finger protein 654	72020
ILMN_2853508	0.762888	0.262548	0.580792	-1.21018	-5.99776	0.297852	Tmem208	transmembrane protein 208	66320
ILMN_1223126	0.890774	0.421199	0.375513	0.850248	-5.99809	-0.303906	Fadd	Fas (TNFRSF6)-associated via death domain	14082
ILMN_2456495	0.977743	0.577151	0.238711	-0.582452	-5.99809	0.32243	Zfp553	zinc finger protein 553	233887
ILMN_1254240	0.9576	0.537587	0.269551	-0.64556	-5.99843	0.25071	Cep120	centrosomal protein 120	225523
ILMN_1247125	0.544392	0.0899089	1.0462	1.94294	-5.99848	-0.202632	Fancl	Fanconi anemia, complementation group L	67030
ILMN_1227573	1	0.637421	0.195574	0.490831	-5.99878	-0.198347	Irf7	interferon regulatory factor 7	54123
ILMN_1242844	0.511328	0.0515	1.28819	-2.30853	-5.99886	0.177076	-	-	-
ILMN_1253294	1	0.632041	0.199255	-0.498818	-5.99889	0.324246	Ikbkap	inhibitor of kappa light polypeptide enhancer in B cells, kinase complex-associated protein	230233
ILMN_1235653	0.98774	0.598055	0.223259	0.550111	-5.99892	-0.229515	Srsf2	serine/arginine-rich splicing factor 2	20382
ILMN_2422410	0.912354	0.458423	0.338733	-0.78108	-5.99908	0.322758	Vps33b	vacuolar protein sorting 33B	233405
ILMN_1233783	0.997058	0.61858	0.208604	0.518953	-5.99912	-0.403017	Tab1	TGF-beta activated kinase 1/MAP3K7 binding protein 1	66513
ILMN_2664129	0.862977	0.377743	0.422803	-0.936727	-5.99917	0.710643	Hist1h4h	histone cluster 1, H4h	69386
ILMN_1221340	0.982351	0.587285	0.231151	0.566693	-5.99928	-0.209279	Psmb7	proteasome (prosome, macropain) subunit, beta type 7	19177
ILMN_2897230	0.968503	0.558999	0.252589	-0.611079	-5.99932	0.365022	Stat6	signal transducer and activator of transcription 6	20852
ILMN_2716358	0.997058	0.618303	0.208798	-0.51937	-5.99942	0.340532	Bms1	BMS1, ribosome biogenesis factor	213895
ILMN_2609394	0.99346	0.610991	0.213965	0.530408	-5.99964	-0.690949	-	-	-
ILMN_1230411	0.948695	0.520583	0.28351	-0.67354	-5.99981	0.584934	Kpnb1	karyopherin (importin) beta 1	16211
ILMN_3137432	0.902095	0.442401	0.354184	-0.810356	-5.99984	0.236232	Golga2	golgi autoantigen, golgin subfamily a, 2	99412
ILMN_2710429	1	0.629324	0.201126	-0.502863	-5.99985	0.345993	Fam53b	family with sequence similarity 53, member B	77938
ILMN_2671461	0.954989	0.531158	0.274776	0.656073	-6.0001	-0.398679	Dclre1c	DNA cross-link repair 1C	227525
ILMN_2618918	0.964757	0.550632	0.259139	0.624458	-6.00012	-0.743834	Slc2a6	solute carrier family 2 (facilitated glucose transporter), member 6	227659
ILMN_2639589	0.953474	0.529222	0.276362	0.659256	-6.00013	-0.158865	Cdadc1	cytidine and dCMP deaminase domain containing 1	71891
ILMN_2629582	0.874147	0.390683	0.408175	0.910249	-6.00017	-1.22455	Plau	plasminogen activator, urokinase	18792
ILMN_2713333	0.777455	0.285898	0.54379	-1.14791	-6.00027	0.332795	-	-	-
ILMN_2853601	0.999873	0.628052	0.202004	0.504761	-6.00028	-0.38387	Hs2st1	heparan sulfate 2-O-sulfotransferase 1	23908
ILMN_2656511	0.997058	0.619158	0.208199	0.518085	-6.00033	-0.462123	Bbs7	Bardet-Biedl syndrome 7 (human)	71492
ILMN_2434490	1	0.635012	0.197218	-0.494403	-6.00038	0.454021	Tmem30a	transmembrane protein 30A	69981
ILMN_2747754	0.989763	0.603452	0.219357	-0.541862	-6.00039	0.299019	Pygb	brain glycogen phosphorylase	110078
ILMN_2914456	0.820175	0.327188	0.485202	1.04725	-6.0007	-0.321169	Plekha5	pleckstrin homology domain containing, family A member 5	109135
ILMN_2515871	1	0.63713	0.195772	-0.491262	-6.0008	0.362272	-	-	-
ILMN_2754067	0.544392	0.0907995	1.04192	-1.93644	-6.00086	0.255623	Osbpl10	oxysterol binding protein-like 10	74486
ILMN_2438727	0.999873	0.626967	0.202755	-0.506381	-6.00087	0.329218	3110043O21Rik	RIKEN cDNA 3110043O21 gene	73205
