## Supplementary material for "Downregulation of stromal syntenin sustains AML development": Table S2 (part 2 of 3)

### Sheet: AML-BMSC vs normal BMSC (continued)
Probe ID	Adj p-value	p-value	-log10 (p-value)	t	B	log2 (Fold change)	Gene symbol	Gene title	Gene ID
ILMN_1259789	0.950929	0.524251	0.280461	0.667457	-6.00093	-0.447242	Ercc6l2	excision repair cross-complementing rodent repair deficiency, complementation group 6 like 2	76251
ILMN_2888116	0.992331	0.608203	0.215951	0.534635	-6.00099	-0.271028	Psmd11	proteasome (prosome, macropain) 26S subunit, non-ATPase, 11	69077
ILMN_1256849	1	0.636054	0.196506	0.492857	-6.00099	-0.415118	St3gal2	ST3 beta-galactoside alpha-2,3-sialyltransferase 2	20444
ILMN_2546842	0.792454	0.300556	0.522075	-1.11092	-6.00103	0.387057	Slf1	SMC5-SMC6 complex localization factor 1	105377
ILMN_2768364	0.876676	0.396896	0.401323	0.897765	-6.00104	-0.479149	-	-	-
ILMN_2912111	0.910294	0.456692	0.340377	0.784211	-6.00104	-0.273209	Zfp930	zinc finger protein 930	234358
ILMN_2996732	0.971568	0.565831	0.247313	-0.600242	-6.00107	0.230836	Slc39a13	solute carrier family 39 (metal ion transporter), member 13	68427
ILMN_2812645	0.983976	0.590446	0.22882	-0.561808	-6.00128	0.435385	Ptrh1	peptidyl-tRNA hydrolase 1 homolog	329384
ILMN_1256301	0.992365	0.6093	0.215169	-0.532971	-6.00152	0.201323	Rcc2	regulator of chromosome condensation 2	108911
ILMN_2791355	0.896447	0.43501	0.361501	0.824107	-6.00176	-0.256604	Ganc	glucosidase, alpha	-
ILMN_1213055	0.833953	0.341849	0.466165	1.01392	-6.00179	-0.487259	Mapk1	mitogen-activated protein kinase 1	26413
ILMN_2673211	0.977857	0.578167	0.237947	0.580865	-6.00179	-0.336346	Pfn1	profilin 1	18643
ILMN_2655204	0.786851	0.295219	0.529856	1.12421	-6.00183	-0.49914	Apc	adenomatosis polyposis coli	11789
ILMN_2866327	0.801133	0.308115	0.511287	1.0924	-6.00188	-0.501628	Pkd2	polycystic kidney disease 2	18764
ILMN_1234959	0.849851	0.360909	0.442602	-0.972205	-6.00199	0.27911	Whsc1	Wolf-Hirschhorn syndrome candidate 1 (human)	107823
ILMN_2445848	0.998204	0.620925	0.206961	0.515429	-6.00199	-0.310086	Zbtb18	zinc finger and BTB domain containing 18	30928
ILMN_2493030	0.999873	0.626884	0.202813	-0.506505	-6.00206	0.531871	Neat1	nuclear paraspeckle assembly transcript 1 (non-protein coding)	66961
ILMN_1223340	0.99993	0.628336	0.201808	0.504336	-6.00208	-0.113659	Atxn7l3	ataxin 7-like 3	217218
ILMN_2624809	0.896465	0.435557	0.360955	0.823085	-6.00246	-0.162045	Mterf1a	mitochondrial transcription termination factor 1a	545725
ILMN_1239860	0.966715	0.555611	0.25523	-0.616483	-6.00256	0.573171	Slirp	SRA stem-loop interacting RNA binding protein	380773
ILMN_3004864	0.801133	0.308476	0.510778	1.09153	-6.00257	-0.777565	Sun2	Sad1 and UNC84 domain containing 2	223697
ILMN_2548681	0.933624	0.491604	0.308384	0.722572	-6.00285	-0.672474	4930426D05Rik	RIKEN cDNA 4930426D05 gene	74644
ILMN_2620767	0.91679	0.466469	0.331177	-0.766641	-6.00287	0.6915	Abhd2	abhydrolase domain containing 2	54608
ILMN_1241831	0.849851	0.361075	0.442402	0.971848	-6.00305	-0.33318	Il1rl2	interleukin 1 receptor-like 2	107527
ILMN_2602858	0.93994	0.505804	0.296018	0.698323	-6.00317	-0.618956	-	-	-
ILMN_1251849	0.974637	0.569808	0.244272	0.593969	-6.00367	-0.491462	Rbm6	RNA binding motif protein 6	19654
ILMN_2506162	0.912968	0.45991	0.337327	-0.778399	-6.00371	0.189245	Ndfip2	Nedd4 family interacting protein 2	76273
ILMN_2795395	0.998204	0.620759	0.207077	0.515679	-6.00395	-0.173004	Hmgxb4	HMG box domain containing 4	70823
ILMN_2891085	0.692756	0.177343	0.751187	-1.48696	-6.004	0.624535	Nacad	NAC alpha domain containing	192950
ILMN_1213307	0.961016	0.544847	0.263725	-0.633778	-6.00404	0.156971	Ctdsp1	CTD (carboxy-terminal domain, RNA polymerase II, polypeptide A) small phosphatase 1	227292
ILMN_2673926	1	0.644255	0.190942	0.480736	-6.00414	-0.198093	Cdc37l1	cell division cycle 37-like 1	67072
ILMN_1241536	0.937245	0.497717	0.303018	0.712079	-6.00422	-0.412227	-	-	-
ILMN_1233759	0.983976	0.590507	0.228775	-0.561714	-6.00423	0.56891	Asph	aspartate-beta-hydroxylase	65973
ILMN_1257463	0.868541	0.383473	0.416265	-0.924922	-6.00434	0.445305	Bcl11a	B cell CLL/lymphoma 11A (zinc finger protein)	14025
ILMN_2673064	1	0.630293	0.200458	-0.50142	-6.00435	0.251077	Ing2	inhibitor of growth family, member 2	69260
ILMN_2565067	0.939857	0.505669	0.296133	-0.698551	-6.00442	0.378895	LOC105247631	uncharacterized LOC105247631	105247631
ILMN_1258197	0.998482	0.623121	0.205428	0.512135	-6.00463	-0.457869	Naa25	N(alpha)-acetyltransferase 25, NatB auxiliary subunit	231713
ILMN_2703023	0.805064	0.311996	0.505851	-1.08304	-6.00469	0.553952	Fcho1	FCH domain only 1	74015
ILMN_2668165	0.942179	0.510699	0.291835	-0.690065	-6.00476	0.221399	Mecom	MDS1 and EVI1 complex locus	14013
ILMN_2720479	0.544392	0.0899071	1.04621	1.94296	-6.00478	-0.20181	Lpgat1	lysophosphatidylglycerol acyltransferase 1	226856
ILMN_1252983	0.762846	0.24044	0.618994	-1.27355	-6.00481	0.490786	-	-	-
ILMN_2573036	0.84386	0.354358	0.450557	-0.986348	-6.00488	1.18223	-	-	-
ILMN_1228850	0.892703	0.424946	0.371667	-0.843097	-6.00492	0.441822	Ccnl1	cyclin L1	56706
ILMN_1219908	1	0.646588	0.189373	-0.477302	-6.00505	0.180612	Tmem8	transmembrane protein 8 (five membrane-spanning domains)	60455
ILMN_2617810	0.969771	0.561789	0.250427	-0.606644	-6.00506	0.219167	Gle1	GLE1 RNA export mediator (yeast)	74412
ILMN_2648973	0.893475	0.429651	0.366884	0.83418	-6.0052	-0.387563	Ctcf	CCCTC-binding factor	13018
ILMN_2737758	0.874147	0.390404	0.408486	-0.910814	-6.00526	0.686881	Ptprs	protein tyrosine phosphatase, receptor type, S	19280
ILMN_1216788	1	0.64149	0.19281	0.484814	-6.00536	-0.306045	Slc17a5	solute carrier family 17 (anion/sugar transporter), member 5	235504
ILMN_1256019	1	0.638756	0.194665	-0.488855	-6.00537	0.210846	-	-	-
ILMN_2726371	0.988339	0.599074	0.222519	0.548549	-6.0054	-0.430964	Nqo1	NAD(P)H dehydrogenase, quinone 1	18104
ILMN_2692853	0.922943	0.475154	0.323166	0.751241	-6.00563	-0.466056	C030006K11Rik	RIKEN cDNA C030006K11 gene	223665
ILMN_1252543	0.942179	0.510598	0.291921	-0.690234	-6.00571	0.329306	-	-	-
ILMN_1221754	0.877262	0.398854	0.399186	-0.893859	-6.00575	0.353748	Xpr1	xenotropic and polytropic retrovirus receptor 1	19775
ILMN_2971999	0.935494	0.494348	0.305967	0.717851	-6.00583	-0.443175	Iqgap3	IQ motif containing GTPase activating protein 3	404710
ILMN_1220295	0.693228	0.178438	0.748514	-1.48272	-6.00613	0.559069	-	-	-
ILMN_2648949	0.784678	0.291659	0.535125	-1.13319	-6.00617	0.535019	Tcam1	testicular cell adhesion molecule 1	75870
ILMN_2450328	1	0.645596	0.190039	0.478761	-6.00629	-0.318881	Zfp58	zinc finger protein 58	238693
ILMN_1221126	0.825415	0.333102	0.477423	1.03367	-6.00655	-0.446157	-	-	-
ILMN_1215768	0.835976	0.344597	0.462689	1.0078	-6.00685	-0.379634	Riok3	RIO kinase 3	66878
ILMN_1221176	0.969771	0.561668	0.25052	0.606837	-6.0071	-0.303541	-	-	-
ILMN_2745614	0.891112	0.422808	0.373857	-0.847171	-6.0072	0.372482	Fam134b	family with sequence similarity 134, member B	66270
ILMN_2981710	0.69472	0.179268	0.746498	-1.47952	-6.00725	0.485134	Gm7534	predicted gene 7534	665186
ILMN_2690441	0.989493	0.602995	0.219686	-0.542559	-6.00726	0.295742	Tfb1m	transcription factor B1, mitochondrial	224481
ILMN_1237567	0.997378	0.61972	0.207805	-0.51724	-6.0073	0.531374	Il7r	interleukin 7 receptor	16197
ILMN_1222230	0.853716	0.365946	0.436583	0.961461	-6.00732	-0.266044	Mepe	matrix extracellular phosphoglycoprotein with ASARM motif (bone)	94111
ILMN_2916883	1	0.640043	0.193791	-0.486951	-6.00733	0.327149	Pik3r2	phosphatidylinositol 3-kinase, regulatory subunit, polypeptide 2 (p85 beta)	18709
ILMN_1256221	0.842397	0.352358	0.453016	0.990706	-6.00733	-0.237651	Tunar	Tcl1 upstream neural differentiation associated RNA	69952
ILMN_3094023	0.998204	0.621328	0.206679	-0.514824	-6.00754	0.319543	-	-	-
ILMN_2597606	0.759617	0.230874	0.636626	-1.30251	-6.00757	0.619706	Gjc2	gap junction protein, gamma 2	118454
ILMN_2476742	0.988765	0.600188	0.221713	0.546846	-6.00786	-0.384028	Nhsl2	NHS-like 2	100042480
ILMN_1250896	0.721735	0.198683	0.701839	-1.40823	-6.00787	0.52511	Ldb3	LIM domain binding 3	24131
ILMN_2669128	1	0.64665	0.189331	-0.477211	-6.00803	0.351155	Slc30a6	solute carrier family 30 (zinc transporter), member 6	210148
ILMN_2598232	1	0.637486	0.195529	-0.490735	-6.00803	0.375947	Tet1	tet methylcytosine dioxygenase 1	52463
ILMN_1235735	0.855105	0.368527	0.43353	0.955999	-6.00805	-0.384209	Slco3a1	solute carrier organic anion transporter family, member 3a1	108116
ILMN_2623951	0.915062	0.463703	0.33376	-0.771586	-6.00806	0.412275	Prdx6	peroxiredoxin 6	11758
ILMN_2647273	0.969885	0.562418	0.249941	0.605646	-6.00809	-0.362999	Gtf3c5	general transcription factor IIIC, polypeptide 5	70239
ILMN_2887075	1	0.649261	0.187581	-0.473375	-6.00826	0.318583	Acp2	acid phosphatase 2, lysosomal	11432
ILMN_2675072	0.861422	0.375765	0.425083	0.940833	-6.00827	-0.541954	Ahsa1	AHA1, activator of heat shock protein ATPase 1	217737
ILMN_2437867	1	0.644098	0.191048	0.480967	-6.0085	-0.299126	Golga3	golgi autoantigen, golgin subfamily a, 3	269682
ILMN_2490803	0.873197	0.388783	0.410293	-0.914096	-6.00857	0.442745	Znhit2	zinc finger, HIT domain containing 2	29805
ILMN_2847773	0.854191	0.367364	0.434903	-0.958456	-6.00858	0.219408	Gm12185	predicted gene 12185	620913
ILMN_2842357	0.801126	0.307981	0.511476	-1.09273	-6.00863	0.362356	Ryr1	ryanodine receptor 1, skeletal muscle	20190
ILMN_2783429	0.866967	0.381699	0.418279	-0.928562	-6.00865	0.254549	Dcp1a	decapping mRNA 1A	75901
ILMN_2883110	1	0.644863	0.190533	0.479841	-6.00908	-0.127613	Pqbp1	polyglutamine binding protein 1	54633
ILMN_1232707	1	0.639398	0.194229	0.487905	-6.00913	-0.350446	Samhd1	SAM domain and HD domain, 1	56045
ILMN_2923707	0.970657	0.563769	0.248899	0.603505	-6.00914	-0.187627	Tmem141	transmembrane protein 141	51875
ILMN_1221243	1	0.629511	0.200997	0.502585	-6.00915	-0.42432	Rhobtb3	Rho-related BTB domain containing 3	73296
ILMN_1226334	1	0.647696	0.188629	-0.475673	-6.00945	0.239895	Mrps18b	mitochondrial ribosomal protein S18B	66973
ILMN_1237138	0.851866	0.363933	0.438978	-0.965741	-6.00957	0.320946	Fam73a	family with sequence similarity 73, member A	215708
ILMN_1240425	0.837296	0.345581	0.46145	-1.00561	-6.00958	0.31253	-	-	-
ILMN_2917223	0.969078	0.559702	0.252043	0.609961	-6.00964	-0.478287	Esd	esterase D/formylglutathione hydrolase	13885
ILMN_2544003	0.878572	0.401091	0.396757	-0.889415	-6.00969	0.501575	Rad23a	RAD23 homolog A, nucleotide excision repair protein	19358
ILMN_1258336	0.544392	0.0899058	1.04621	1.94297	-6.00977	-0.201161	Ly75	lymphocyte antigen 75	17076
ILMN_2700059	0.849851	0.361019	0.44247	0.97197	-6.00977	-0.237595	Slc12a2	solute carrier family 12, member 2	20496
ILMN_1240588	0.842947	0.35283	0.452435	-0.989677	-6.01003	0.393777	-	-	-
ILMN_2765524	0.983976	0.59034	0.228898	-0.561972	-6.01006	0.231844	Swap70	SWA-70 protein	20947
ILMN_1251565	0.878487	0.400881	0.396984	-0.889832	-6.01042	0.568817	Pcnx2	pecanex homolog 2	270109
ILMN_2740764	0.971562	0.565781	0.247352	0.600321	-6.01051	-0.291852	Rps6ka4	ribosomal protein S6 kinase, polypeptide 4	56613
ILMN_2450215	0.998204	0.620639	0.207161	0.515859	-6.01065	-0.272678	Arfgap2	ADP-ribosylation factor GTPase activating protein 2	77038
ILMN_2867033	1	0.642967	0.191811	-0.482634	-6.0109	0.369818	Smpd2	sphingomyelin phosphodiesterase 2, neutral	20598
ILMN_3032778	0.890328	0.420127	0.37662	-0.852302	-6.01103	0.194294	Ensa	endosulfine alpha	56205
ILMN_1259535	1	0.652905	0.18515	0.468034	-6.01117	-0.277191	-	-	-
ILMN_2638431	0.762846	0.254376	0.594525	-1.23306	-6.0112	0.524356	-	-	-
ILMN_2588474	0.999873	0.627708	0.202243	0.505275	-6.01122	-0.730999	Homer2	homer scaffolding protein 2	26557
ILMN_1251074	1	0.632881	0.198678	-0.497569	-6.01125	0.542107	Rffl	ring finger and FYVE like domain containing protein	67338
ILMN_2723513	0.938182	0.501884	0.299397	0.704974	-6.01129	-0.632272	Fam13b	family with sequence similarity 13, member B	225358
ILMN_3065373	0.999873	0.625937	0.20347	-0.507921	-6.01135	0.40116	Them6	thioesterase superfamily member 6	223626
ILMN_1243621	1	0.633381	0.198335	0.496824	-6.01138	-0.597557	-	-	-
ILMN_2691566	0.942179	0.50966	0.292719	-0.691812	-6.01146	0.457722	Yipf2	Yip1 domain family, member 2	74766
ILMN_2588671	1	0.647271	0.188914	0.476298	-6.01154	-0.218613	Add3	adducin 3 (gamma)	27360
ILMN_1252302	0.998204	0.620541	0.20723	0.516006	-6.01155	-0.300753	Taf6	TATA-box binding protein associated factor 6	21343
ILMN_1232530	0.893045	0.42571	0.370886	0.841643	-6.01156	-0.352514	Msantd4	Myb/SANT-like DNA-binding domain containing 4 with coiled-coils	78100
ILMN_3062133	0.945513	0.515582	0.287702	0.681875	-6.01158	-0.721149	Cpsf1	cleavage and polyadenylation specific factor 1	94230
ILMN_2459979	1	0.653426	0.184804	0.467272	-6.01172	-0.318511	Fancl	Fanconi anemia, complementation group L	67030
ILMN_2621752	0.976404	0.5736	0.241391	-0.588011	-6.01197	0.72348	Irf5	interferon regulatory factor 5	27056
ILMN_1232055	0.969186	0.560256	0.251614	-0.60908	-6.01207	0.604186	Slc45a4	solute carrier family 45, member 4	106068
ILMN_2583318	1	0.644616	0.190699	0.480204	-6.01213	-0.587118	Echs1	enoyl Coenzyme A hydratase, short chain, 1, mitochondrial	93747
ILMN_2688378	0.961475	0.545613	0.263116	-0.632542	-6.01221	0.408214	Nop2	NOP2 nucleolar protein	110109
ILMN_1243903	0.90408	0.447443	0.349262	0.801067	-6.01232	-0.314679	Hspbap1	Hspb associated protein 1	66667
ILMN_2950594	1	0.649675	0.187304	0.472767	-6.01236	-0.370193	Nab1	Ngfi-A binding protein 1	17936
ILMN_1219446	0.942179	0.510556	0.291957	0.690305	-6.01244	-0.376903	Dcaf17	DDB1 and CUL4 associated factor 17	75763
ILMN_1250057	0.544392	0.0899051	1.04622	1.94297	-6.01253	-0.200803	Arhgef25	Rho guanine nucleotide exchange factor (GEF) 25	52666
ILMN_2572938	0.925003	0.479105	0.319569	-0.744296	-6.0126	0.262775	Ubap2l	ubiquitin-associated protein 2-like	74383
ILMN_2980063	0.874096	0.39012	0.408801	-0.911388	-6.01269	0.418911	Flii	flightless I actin binding protein	14248
ILMN_2514939	0.981485	0.585471	0.232495	-0.569502	-6.01269	0.317236	Ttc19	tetratricopeptide repeat domain 19	72795
ILMN_2697652	0.959471	0.541213	0.266632	0.639664	-6.01277	-0.417983	Chd4	chromodomain helicase DNA binding protein 4	107932
ILMN_2882088	0.90184	0.44219	0.354391	-0.810746	-6.01278	0.582728	Rab7b	RAB7B, member RAS oncogene family	226421
ILMN_1227948	0.835216	0.343228	0.464417	1.01084	-6.01285	-0.328391	-	-	-
ILMN_2738242	1	0.650098	0.187021	0.472147	-6.01288	-0.249032	Pex3	peroxisomal biogenesis factor 3	56535
ILMN_2701779	1	0.63678	0.19601	0.49178	-6.01289	-0.477114	-	-	-
ILMN_3139103	0.99993	0.628572	0.201645	0.503986	-6.01296	-0.431712	Adam15	a disintegrin and metallopeptidase domain 15 (metargidin)	11490
ILMN_1247385	0.548454	0.0984788	1.00666	-1.88281	-6.01306	0.266707	D130017N08Rik	RIKEN cDNA D130017N08 gene	320064
ILMN_2538422	0.977778	0.577798	0.238224	-0.581441	-6.01309	0.401927	Adap1	ArfGAP with dual PH domains 1	231821
ILMN_1238463	1	0.633676	0.198133	0.496386	-6.0131	-0.518578	Cep128	centrosomal protein 128	75216
ILMN_2778409	0.977778	0.577522	0.238431	-0.581872	-6.01316	0.297463	Mtmr3	myotubularin related protein 3	74302
ILMN_2739287	0.873124	0.388529	0.410576	0.914612	-6.0134	-0.605301	Dazap2	DAZ associated protein 2	23994
ILMN_2785605	0.98884	0.6016	0.220692	0.544688	-6.01343	-0.508198	Gm9731	Fam58a pseudogene	732482
ILMN_1235785	1	0.651131	0.186332	-0.470633	-6.01352	0.340504	Traf7	TNF receptor-associated factor 7	224619
ILMN_1247404	1	0.647439	0.188801	-0.47605	-6.01361	0.397179	-	-	-
ILMN_1260033	1	0.636555	0.196164	0.492114	-6.01364	-0.530508	Map1lc3b	microtubule-associated protein 1 light chain 3 beta	67443
ILMN_2568028	0.9833	0.589651	0.229405	0.563036	-6.01371	-0.263219	-	-	-
ILMN_2903511	0.717672	0.195985	0.707778	-1.41776	-6.01376	0.176471	Lsm4	LSM4 homolog, U6 small nuclear RNA and mRNA degradation associated	50783
ILMN_1220640	0.967587	0.5577	0.253599	0.613148	-6.01386	-0.33057	Tm9sf4	transmembrane 9 superfamily protein member 4	99237
ILMN_2713039	0.808571	0.315404	0.501132	1.07489	-6.01386	-0.442043	Ttc33	tetratricopeptide repeat domain 33	67515
ILMN_2570738	0.544392	0.0899047	1.04622	1.94298	-6.01399	-0.200613	B130055M24Rik	RIKEN cDNA B130055M24 gene	654803
ILMN_1238246	1	0.652436	0.185462	-0.468721	-6.01411	0.461365	Ufl1	UFM1 specific ligase 1	67490
ILMN_1252642	0.973659	0.568906	0.244959	-0.595389	-6.01424	0.227309	-	-	-
ILMN_1222269	1	0.637911	0.19524	0.490105	-6.01428	-0.492651	1810011H11Rik	RIKEN cDNA 1810011H11 gene	69069
ILMN_1255556	0.875782	0.392776	0.405856	0.906029	-6.01438	-1.03988	-	-	-
ILMN_2634083	1	0.654997	0.18376	-0.464975	-6.01447	0.444105	Cdkn1a	cyclin-dependent kinase inhibitor 1A (P21)	12575
ILMN_2609323	0.936685	0.495901	0.304605	0.715188	-6.01449	-0.739355	Lst1	leukocyte specific transcript 1	16988
ILMN_2454307	0.99346	0.611354	0.213707	0.529859	-6.01449	-0.362609	Ap3m1	adaptor-related protein complex 3, mu 1 subunit	55946
ILMN_1253691	1	0.649527	0.187403	0.472985	-6.01449	-0.186435	Fam102b	family with sequence similarity 102, member B	329739
ILMN_1246770	0.793052	0.301124	0.521254	-1.10951	-6.01452	0.75422	-	-	-
ILMN_2708877	0.914192	0.461764	0.33558	-0.775064	-6.01457	0.611796	Plekha1	pleckstrin homology domain containing, family A (phosphoinositide binding specific) member 1	101476
ILMN_2587737	0.99346	0.612157	0.213137	0.528644	-6.01466	-0.320416	Tnrc6b	trinucleotide repeat containing 6b	213988
ILMN_1238590	0.948176	0.519497	0.284417	-0.675346	-6.01467	0.291313	Bbs10	Bardet-Biedl syndrome 10 (human)	71769
ILMN_1221820	1	0.641228	0.192988	0.485201	-6.01467	-0.74109	Fcmr	Fc fragment of IgM receptor	69169
ILMN_2627013	0.937705	0.500583	0.300524	-0.707188	-6.0147	0.542118	Zfp710	zinc finger protein 710	209225
ILMN_2638333	1	0.631123	0.199886	-0.500184	-6.01474	0.293487	Sbno2	strawberry notch homolog 2 (Drosophila)	216161
ILMN_2848305	1	0.633798	0.198049	-0.496206	-6.01485	0.173832	Pnma1	paraneoplastic antigen MA1	70481
ILMN_1217000	1	0.648321	0.18821	0.474755	-6.01489	-0.138749	Tfpt	TCF3 (E2A) fusion partner	69714
ILMN_2942930	1	0.650659	0.186647	-0.471325	-6.01494	0.494478	Cdk20	cyclin-dependent kinase 20	105278
ILMN_2743139	0.981485	0.585588	0.232408	-0.569321	-6.015	0.33546	-	-	-
ILMN_2934448	0.879815	0.403041	0.394651	-0.885557	-6.015	0.385607	Tjap1	tight junction associated protein 1	74094
ILMN_2738629	0.882909	0.409225	0.388037	0.873405	-6.01505	-0.347466	Acot8	acyl-CoA thioesterase 8	170789
ILMN_2909378	0.903659	0.445611	0.351044	-0.804433	-6.01505	0.375222	Mapre2	microtubule-associated protein, RP/EB family, member 2	212307
ILMN_3159059	0.839402	0.349408	0.456667	0.997168	-6.01508	-0.297692	Rheb	Ras homolog enriched in brain	19744
ILMN_2676533	0.987731	0.598002	0.223297	0.550191	-6.01515	-0.380402	Alms1	Alstrom syndrome 1	236266
ILMN_2870320	0.807046	0.314231	0.502751	-1.07769	-6.01517	0.552153	Prkd2	protein kinase D2	101540
ILMN_2751090	1	0.656206	0.18296	0.463209	-6.01522	-0.170723	Cep68	centrosomal protein 68	216543
ILMN_1229011	0.883959	0.41072	0.386454	0.870488	-6.01526	-0.552794	Zfp672	zinc finger protein 672	319475
ILMN_1233848	1	0.646002	0.189766	0.478163	-6.01536	-0.434153	Copg1	coatomer protein complex, subunit gamma 1	54161
ILMN_1216538	1	0.652131	0.185665	-0.469168	-6.01545	0.165784	Bin3	bridging integrator 3	57784
ILMN_3162388	0.955789	0.533202	0.273108	0.652723	-6.01555	-0.265378	Bbs5	Bardet-Biedl syndrome 5 (human)	72569
ILMN_2672789	1	0.643831	0.191228	0.481361	-6.01564	-0.294991	-	-	-
ILMN_2710773	0.853895	0.366874	0.435483	-0.959494	-6.01572	0.424144	Mon2	MON2 homolog, regulator of endosome to Golgi trafficking	67074
ILMN_2962511	0.942179	0.509599	0.292771	-0.691915	-6.01585	0.498842	Gorasp1	golgi reassembly stacking protein 1	74498
ILMN_1225033	0.908829	0.454406	0.342556	0.788354	-6.016	-0.508261	Myg1	melanocyte proliferating gene 1	60315
ILMN_2644950	0.859136	0.373101	0.428173	-0.94639	-6.01606	0.410862	Tprkb	Tp53rk binding protein	69786
ILMN_2627193	0.544392	0.0904472	1.04361	-1.93901	-6.0161	0.252496	Hs3st3a1	heparan sulfate (glucosamine) 3-O-sulfotransferase 3A1	15478
ILMN_1244804	0.955096	0.531583	0.274429	0.655377	-6.01629	-0.508133	D430042O09Rik	RIKEN cDNA D430042O09 gene	233865
ILMN_2598692	0.85543	0.369096	0.432861	-0.9548	-6.01642	0.394145	Mark3	MAP/microtubule affinity regulating kinase 3	17169
ILMN_2758632	0.889873	0.418582	0.37822	0.855268	-6.01648	-0.35061	Mnat1	menage a trois 1	17420
ILMN_2748537	0.983644	0.590027	0.229128	-0.562455	-6.01672	0.167138	Mbtps1	membrane-bound transcription factor peptidase, site 1	56453
ILMN_2862760	0.921872	0.472782	0.325339	-0.755428	-6.0169	0.618208	Gdi1	guanosine diphosphate (GDP) dissociation inhibitor 1	14567
ILMN_2600911	0.882816	0.408595	0.388707	-0.874637	-6.01702	0.421265	Ppp1r12a	protein phosphatase 1, regulatory (inhibitor) subunit 12A	17931
ILMN_1220530	0.974879	0.570502	0.243743	0.592877	-6.01707	-0.258336	Smc1a	structural maintenance of chromosomes 1A	24061
ILMN_2815626	0.93859	0.50293	0.298492	-0.703195	-6.01709	0.673119	Palm	paralemmin	18483
ILMN_2628488	0.925003	0.47906	0.31961	-0.744375	-6.0172	0.298915	Pick1	protein interacting with C kinase 1	18693
ILMN_3126458	0.85543	0.369028	0.43294	0.954942	-6.01724	-0.359712	Ankrd17	ankyrin repeat domain 17	81702
ILMN_1222313	0.988509	0.599702	0.222064	-0.547589	-6.01737	0.447619	Hist1h4f	histone cluster 1, H4f	319157
ILMN_2655034	0.982351	0.58719	0.231222	-0.56684	-6.01737	0.164619	Rnf135	ring finger protein 135	71956
ILMN_2945588	0.859136	0.372587	0.428773	0.947467	-6.01757	-0.235835	Nde1	nudE neurodevelopment protein 1	67203
ILMN_2859647	0.966715	0.555608	0.255231	-0.616487	-6.01765	0.207567	Zfp526	zinc finger protein 526	210172
ILMN_2635325	0.882816	0.407449	0.389926	0.876881	-6.01768	-1.26918	Krt86	keratin 86	16679
ILMN_1252593	0.922943	0.475061	0.323251	-0.751405	-6.01771	0.689835	D930007N19Rik	RIKEN cDNA D930007N19 gene	106823
ILMN_1216624	1	0.66095	0.179831	-0.456295	-6.01774	0.320065	Tmem55b	transmembrane protein 55b	219024
ILMN_3084791	0.976846	0.574942	0.240376	0.585907	-6.01781	-0.15194	Fam117b	family with sequence similarity 117, member B	72750
ILMN_1244851	0.638694	0.145809	0.836216	-1.62056	-6.01781	0.409374	Usp15	ubiquitin specific peptidase 15	14479
ILMN_1226427	0.944838	0.514485	0.288627	0.683711	-6.0181	-0.336944	-	-	-
ILMN_1221007	0.926246	0.481252	0.317627	0.740538	-6.01835	-0.251064	Prkd3	protein kinase D3	75292
ILMN_2749063	1	0.657822	0.181892	0.460852	-6.01857	-0.393234	-	-	-
ILMN_1231094	0.98886	0.602122	0.220316	-0.543892	-6.01865	0.360879	Smyd3	SET and MYND domain containing 3	69726
ILMN_1213117	0.984616	0.591268	0.228215	-0.56054	-6.01865	0.269397	Trip10	thyroid hormone receptor interactor 10	106628
ILMN_1228827	1	0.652123	0.18567	-0.469179	-6.01901	0.25745	-	-	-
ILMN_3161688	0.88758	0.414967	0.381986	0.86224	-6.01908	-0.426426	-	-	-
ILMN_1220889	0.904499	0.448405	0.34833	0.799302	-6.0191	-0.345689	Nbr1	neighbor of Brca1 gene 1	17966
ILMN_3067548	0.544392	0.0899033	1.04622	1.94299	-6.01915	-0.199945	Bcorl1	BCL6 co-repressor-like 1	320376
ILMN_2746681	0.916713	0.465784	0.331815	0.767863	-6.0195	-0.595702	Themis2	thymocyte selection associated family member 2	230787
ILMN_2728038	0.964858	0.551037	0.258819	0.623807	-6.0195	-0.837873	Arhgap24	Rho GTPase activating protein 24	231532
ILMN_2793844	1	0.6657	0.176721	-0.449398	-6.01962	0.264841	Stk40	serine/threonine kinase 40	74178
ILMN_1242221	0.919075	0.469305	0.328545	-0.761591	-6.01972	0.376679	Ppp1r14b	protein phosphatase 1, regulatory (inhibitor) subunit 14B	18938
ILMN_3096287	0.977492	0.576477	0.239218	0.583506	-6.01974	-0.115637	Bcor	BCL6 interacting corepressor	71458
ILMN_1215524	0.646773	0.150964	0.821126	-1.59702	-6.01977	0.439526	Tmem44	transmembrane protein 44	224090
ILMN_2929572	1	0.638737	0.194678	0.488883	-6.02008	-0.786848	Ccdc68	coiled-coil domain containing 68	381175
ILMN_3036708	0.831103	0.339691	0.468916	1.01876	-6.02026	-0.756263	Gatsl2	GATS protein-like 2	80909
ILMN_2604814	0.924269	0.47691	0.321563	-0.748149	-6.02026	0.417323	Fgf22	fibroblast growth factor 22	67112
ILMN_2761205	0.792981	0.300873	0.521617	1.11013	-6.02038	-0.489315	Hspb8	heat shock protein 8	80888
ILMN_2664049	0.813746	0.320418	0.494283	-1.06303	-6.02053	0.472489	Mrpl38	mitochondrial ribosomal protein L38	60441
ILMN_2434893	0.762846	0.240685	0.618551	-1.27282	-6.02056	0.371918	9430041J12Rik	RIKEN cDNA 9430041J12 gene	77323
ILMN_2441303	1	0.660787	0.179939	0.456534	-6.02057	-0.331508	Ankle1	ankyrin repeat and LEM domain containing 1	234396
ILMN_2537836	0.936055	0.495038	0.305361	0.716667	-6.02064	-0.285464	-	-	-
ILMN_1234364	0.977333	0.576056	0.239535	-0.584163	-6.02065	0.453869	Acp2	acid phosphatase 2, lysosomal	11432
ILMN_1225027	0.997378	0.619691	0.207825	-0.517283	-6.02066	0.409655	-	-	-
ILMN_2541584	0.788506	0.296948	0.52732	1.11988	-6.02066	-0.598021	-	-	-
ILMN_3106053	0.834622	0.342602	0.46521	1.01224	-6.02071	-0.399206	Slc39a7	solute carrier family 39 (zinc transporter), member 7	14977
ILMN_1244594	0.918139	0.467869	0.329876	-0.764145	-6.02076	0.333868	Mvk	mevalonate kinase	17855
ILMN_1258833	0.999873	0.628135	0.201947	-0.504637	-6.02091	0.48078	Ccdc171	coiled-coil domain containing 171	320226
ILMN_2801540	1	0.653189	0.184961	0.467619	-6.02097	-0.30384	Chchd5	coiled-coil-helix-coiled-coil-helix domain containing 5	66170
ILMN_2642546	0.921899	0.47287	0.325258	-0.755271	-6.02102	0.471822	Xpnpep3	X-prolyl aminopeptidase 3, mitochondrial	321003
ILMN_2632519	1	0.653589	0.184695	-0.467034	-6.02107	0.290687	Wdr90	WD repeat domain 90	106618
ILMN_2686125	0.909912	0.456271	0.340777	-0.784972	-6.0211	0.235712	Mfap3	microfibrillar-associated protein 3	216760
ILMN_1257200	0.992365	0.609063	0.215338	0.53333	-6.02115	-0.221782	Zfp598	zinc finger protein 598	213753
ILMN_1251585	1	0.649271	0.187574	0.47336	-6.02121	-0.284229	E130309D02Rik	RIKEN cDNA E130309D02 gene	231868
ILMN_2519673	1	0.64923	0.187601	-0.47342	-6.02123	0.560068	Vwf	Von Willebrand factor	22371
ILMN_2706462	0.998376	0.622277	0.206016	-0.513401	-6.02127	0.609924	Il12a	interleukin 12a	16159
ILMN_2766867	1	0.630733	0.200154	-0.500764	-6.02143	0.16648	Slc22a7	solute carrier family 22 (organic anion transporter), member 7	108114
ILMN_2682976	1	0.659701	0.180653	0.458114	-6.0215	-0.399477	-	-	-
ILMN_2530672	0.998266	0.621656	0.20645	0.514333	-6.0215	-0.650891	Hspa1b	heat shock protein 1B	15511
ILMN_2877280	0.826799	0.335518	0.474285	-1.02817	-6.02171	0.576806	Exosc5	exosome component 5	27998
ILMN_3160989	0.953097	0.528465	0.276983	0.6605	-6.02184	-0.29081	Taf3	TATA-box binding protein associated factor 3	209361
ILMN_2536024	0.888371	0.415757	0.38116	-0.860712	-6.02184	0.689205	-	-	-
ILMN_2662926	0.822324	0.330011	0.481472	-1.04074	-6.02191	0.690397	Egr1	early growth response 1	13653
ILMN_1236232	0.862977	0.377834	0.422699	-0.936539	-6.02202	0.37193	Acap3	ArfGAP with coiled-coil, ankyrin repeat and PH domains 3	140500
ILMN_2631230	1	0.669157	0.174472	-0.444391	-6.0221	0.211915	Diexf	digestive organ expansion factor homolog (zebrafish)	215193
ILMN_2606436	1	0.6601	0.18039	-0.457532	-6.02222	0.353841	Diaph3	diaphanous related formin 3	56419
ILMN_1233354	0.922943	0.475135	0.323183	-0.751273	-6.02232	0.287911	Ago3	argonaute RISC catalytic subunit 3	214150
ILMN_1253039	0.969962	0.562627	0.249779	0.605315	-6.02257	-0.291201	Mrs2	MRS2 magnesium transporter	380836
ILMN_1244431	0.910245	0.456493	0.340566	-0.78457	-6.02264	0.259446	Sel1l	sel-1 suppressor of lin-12-like (C, elegans)	20338
ILMN_1213148	0.941682	0.508256	0.293918	-0.69418	-6.02272	0.538655	Slc2a8	solute carrier family 2, (facilitated glucose transporter), member 8	56017
ILMN_2593410	0.994233	0.613271	0.212347	-0.526958	-6.02273	0.453335	Kif3c	kinesin family member 3C	16570
ILMN_2892292	0.983007	0.589155	0.22977	0.563801	-6.02278	-0.277787	Alg9	asparagine-linked glycosylation 9 (alpha 1,2 mannosyltransferase)	102580
ILMN_2777175	0.874147	0.390895	0.40794	-0.909822	-6.0228	0.55731	Stk40	serine/threonine kinase 40	74178
ILMN_2869182	0.981697	0.585855	0.23221	0.568906	-6.02294	-0.208009	Alg12	asparagine-linked glycosylation 12 (alpha-1,6-mannosyltransferase)	223774
ILMN_2690798	1	0.65768	0.181985	0.461058	-6.02296	-0.141188	Atf7ip	activating transcription factor 7 interacting protein	54343
ILMN_3011353	0.852303	0.364351	0.438481	0.964852	-6.02297	-0.123982	Mbp	myelin basic protein	17196
ILMN_2750356	1	0.664508	0.1775	-0.451126	-6.02297	0.0976463	Ripk3	receptor-interacting serine-threonine kinase 3	56532
ILMN_1235173	0.913289	0.460508	0.336762	0.777322	-6.02308	-0.209846	-	-	-
ILMN_2533459	0.99346	0.610788	0.214109	0.530715	-6.02316	-0.244013	-	-	-
ILMN_3155915	0.969771	0.561602	0.250571	-0.606941	-6.02339	0.445328	Dapk1	death associated protein kinase 1	69635
ILMN_2912598	1	0.669519	0.174237	0.443868	-6.02341	-0.338782	Ap3m2	adaptor-related protein complex 3, mu 2 subunit	64933
ILMN_1243477	0.909047	0.454899	0.342085	-0.78746	-6.02343	0.54799	Mipol1	mirror-image polydactyly 1	73490
ILMN_2416954	0.998376	0.622333	0.205977	-0.513317	-6.02345	0.418552	4930442M18Rik	RIKEN cDNA 4930442M18 gene	320334
ILMN_1236700	0.969771	0.56183	0.250395	0.60658	-6.02354	-0.485421	Pde4d	phosphodiesterase 4D, cAMP specific	238871
ILMN_2688863	0.920599	0.471455	0.326559	0.757776	-6.02365	-0.353855	Rpl21	ribosomal protein L21	19933
ILMN_1232144	0.937705	0.498624	0.302227	-0.710529	-6.02366	0.325578	-	-	-
ILMN_1256967	0.980698	0.583825	0.233717	-0.572055	-6.02367	0.84066	Prkca	protein kinase C, alpha	18750
ILMN_1213257	1	0.662548	0.178783	-0.453972	-6.02383	0.386803	Hist1h4b	histone cluster 1, H4b	326620
ILMN_3084818	0.921983	0.47331	0.324854	0.754494	-6.02384	-0.39323	Nr2c2ap	nuclear receptor 2C2-associated protein	75692
ILMN_3009652	0.938182	0.501951	0.299339	-0.704859	-6.02387	0.561872	Chek1	checkpoint kinase 1	12649
ILMN_2570841	0.947024	0.517769	0.285864	-0.678223	-6.02391	0.415328	Helq	helicase, POLQ-like	191578
ILMN_1231795	1	0.669191	0.17445	0.444343	-6.02391	-0.373826	Lace1	lactation elevated 1	215951
ILMN_1221937	0.544392	0.0900037	1.04574	-1.94225	-6.02393	0.250443	F8	coagulation factor VIII	14069
ILMN_3086899	0.951022	0.524448	0.280298	0.667131	-6.02396	-0.278119	Tcte3	t-complex-associated testis expressed 3	21647
ILMN_1260367	0.969962	0.562716	0.249711	0.605174	-6.02398	-0.298405	Orai3	ORAI calcium release-activated calcium modulator 3	269999
ILMN_2983516	0.951873	0.527399	0.277861	0.662257	-6.02399	-0.658755	Slc11a1	solute carrier family 11 (proton-coupled divalent metal ion transporters), member 1	18173
ILMN_2871929	0.966715	0.555606	0.255233	0.616491	-6.02419	-0.571667	-	-	-
ILMN_1229309	0.866923	0.38148	0.418528	-0.929012	-6.02452	0.42271	Vrk1	vaccinia related kinase 1	22367
ILMN_1254574	0.960271	0.543078	0.265137	-0.63664	-6.02461	0.420268	-	-	-
ILMN_2482138	0.933624	0.491538	0.308443	-0.722687	-6.02481	0.528931	Hcn3	hyperpolarization-activated, cyclic nucleotide-gated K+ 3	15168
ILMN_2685507	0.979921	0.581516	0.235438	0.575644	-6.02511	-0.151972	Anp32a	acidic (leucine-rich) nuclear phosphoprotein 32 family, member A	11737
ILMN_1232341	0.993885	0.612561	0.212851	0.528033	-6.0253	-0.173525	A730008H23Rik	RIKEN cDNA A730008H23 gene	212427
ILMN_2941430	0.998204	0.620993	0.206914	-0.515328	-6.02533	0.192709	Prpf3	pre-mRNA processing factor 3	70767
ILMN_1222602	0.890351	0.420383	0.376355	-0.85181	-6.02535	0.321165	Mlec	malectin	109154
ILMN_2712490	0.948258	0.519887	0.284091	0.674696	-6.0254	-0.595607	Tmcc1	transmembrane and coiled coil domains 1	330401
ILMN_3158698	0.965115	0.552214	0.257893	-0.621919	-6.02583	0.498228	Lrrc75a	leucine rich repeat containing 75A	192976
ILMN_2614161	0.97076	0.564817	0.248092	-0.601846	-6.02589	0.414522	Lss	lanosterol synthase	16987
ILMN_1253322	0.90233	0.443444	0.353161	-0.808428	-6.02601	0.587456	Tex261	testis expressed gene 261	21766
ILMN_2566771	0.959557	0.54191	0.266073	0.638534	-6.02604	-0.293919	Gm40568	predicted gene, 40568	105245065
ILMN_2709001	0.808612	0.315534	0.500954	-1.07458	-6.02631	0.372423	Plppr3	phospholipid phosphatase related 3	216152
ILMN_2780876	1	0.665845	0.176627	0.449187	-6.02631	-0.367904	Gpr137	G protein-coupled receptor 137	107173
ILMN_2615559	1	0.66945	0.174282	-0.443969	-6.02633	0.363618	Dab2ip	disabled 2 interacting protein	69601
ILMN_2645295	0.762846	0.25366	0.595748	-1.2351	-6.02654	0.942453	Fam132a	family with sequence similarity 132, member A	67389
ILMN_2782248	1	0.66493	0.177224	0.450514	-6.0266	-0.612768	Mboat2	membrane bound O-acyltransferase domain containing 2	67216
ILMN_2778318	0.91085	0.457101	0.339987	0.783469	-6.02664	-0.262541	Kctd20	potassium channel tetramerisation domain containing 20	66989
ILMN_2972459	1	0.630694	0.200181	0.500822	-6.0267	-0.377544	Diaph1	diaphanous related formin 1	13367
ILMN_2728634	1	0.64638	0.189512	0.477608	-6.02689	-0.263744	Limk2	LIM motif-containing protein kinase 2	16886
ILMN_2771665	0.947974	0.519054	0.284787	-0.676083	-6.02699	0.200755	Pafah2	platelet-activating factor acetylhydrolase 2	100163
ILMN_1234845	1	0.653137	0.184996	-0.467695	-6.02699	0.307305	Ptdss2	phosphatidylserine synthase 2	27388
ILMN_1249727	0.99346	0.611978	0.213264	0.528913	-6.02702	-0.605533	Car13	carbonic anhydrase 13	71934
ILMN_2940440	1	0.653165	0.184977	-0.467655	-6.02708	0.220749	Ganab	alpha glucosidase 2 alpha neutral subunit	14376
ILMN_1251808	1	0.655679	0.183309	0.463979	-6.02709	-0.292546	Capn10	calpain 10	23830
ILMN_3029178	0.893045	0.42594	0.370652	0.841207	-6.02715	-0.3994	Fcgr2b	Fc receptor, IgG, low affinity IIb	14130
ILMN_2815383	0.97239	0.567372	0.246132	0.597808	-6.02723	-0.359282	Srfbp1	serum response factor binding protein 1	67222
ILMN_2716585	0.886995	0.414499	0.382477	0.863147	-6.02728	-0.448578	Rnaseh1	ribonuclease H1	19819
ILMN_1254877	0.814022	0.320566	0.494083	1.06268	-6.0273	-0.377694	-	-	-
ILMN_2425351	0.993573	0.612274	0.213054	0.528467	-6.02735	-0.128388	Usp1	ubiquitin specific peptidase 1	230484
ILMN_2621596	1	0.673649	0.171566	-0.437905	-6.02742	0.25903	-	-	-
ILMN_2548883	0.698216	0.181744	0.740539	-1.47006	-6.02752	0.482381	Gm9744	predicted gene 9744	100036541
ILMN_1245979	0.955264	0.532104	0.274003	0.654522	-6.02754	-0.524659	-	-	-
ILMN_1229793	1	0.676455	0.169761	-0.433865	-6.02754	0.360494	Trappc11	trafficking protein particle complex 11	320714
ILMN_1247021	1	0.657372	0.182189	0.461508	-6.02774	-0.697843	-	-	-
ILMN_1238628	1	0.643376	0.191535	0.482032	-6.02778	-0.293526	-	-	-
ILMN_2691557	0.762846	0.236854	0.625519	-1.28429	-6.02779	0.585894	Ripply3	ripply transcriptional repressor 3	170765
ILMN_2430220	0.879125	0.401973	0.395803	0.887668	-6.02811	-1.05991	Tmem2	transmembrane protein 2	83921
ILMN_1227836	0.792411	0.300456	0.52222	1.11116	-6.02814	-0.84806	Arpc1b	actin related protein 2/3 complex, subunit 1B	11867
ILMN_1216762	0.882091	0.405984	0.391491	0.879758	-6.02821	-1.00889	Tmem60	transmembrane protein 60	212090
ILMN_2997763	0.998376	0.62254	0.205833	0.513006	-6.02826	-0.483532	Hsd17b1	hydroxysteroid (17-beta) dehydrogenase 1	15485
ILMN_2662456	1	0.664092	0.177771	0.45173	-6.0288	-0.586031	Ppm1l	protein phosphatase 1 (formerly 2C)-like	242083
ILMN_2653081	0.823489	0.331338	0.479729	1.0377	-6.02885	-0.548705	Prkab1	protein kinase, AMP-activated, beta 1 non-catalytic subunit	19079
ILMN_2686425	1	0.658084	0.181718	-0.460469	-6.02906	0.415062	-	-	-
ILMN_1245528	0.985668	0.593092	0.226878	-0.557731	-6.02927	0.301667	Plin3	perilipin 3	66905
ILMN_1252480	1	0.644713	0.190633	-0.480061	-6.02931	0.386723	-	-	-
ILMN_2531333	0.859136	0.373084	0.428194	-0.946426	-6.02941	0.320363	-	-	-
ILMN_2533143	0.998376	0.622853	0.205615	0.512537	-6.02945	-0.321817	-	-	-
ILMN_2419078	0.848043	0.359057	0.444837	0.976183	-6.02956	-0.5036	Mir17hg	Mir17 host gene (non-protein coding)	75957
ILMN_2806851	0.946024	0.516494	0.286935	0.680352	-6.02974	-0.147235	Pdcd10	programmed cell death 10	56426
ILMN_1221781	1	0.667477	0.175564	0.446822	-6.02981	-0.587981	Hpn	hepsin	15451
ILMN_2435814	0.880452	0.40384	0.39379	0.883978	-6.0299	-0.313008	Trim11	tripartite motif-containing 11	94091
ILMN_1248465	0.762846	0.23673	0.625746	-1.28466	-6.02998	0.760394	Zcchc3	zinc finger, CCHC domain containing 3	67917
ILMN_2435612	0.990701	0.605531	0.217864	0.538696	-6.03021	-0.326923	Patz1	POZ (BTB) and AT hook containing zinc finger 1	56218
ILMN_1253224	0.965115	0.552156	0.257938	-0.622011	-6.0303	0.662734	Dhcr24	24-dehydrocholesterol reductase	74754
ILMN_1233004	0.899571	0.440372	0.356181	0.814116	-6.03032	-0.575996	Gm16867	predicted gene, 16867	100862085
ILMN_3128351	1	0.679885	0.167565	-0.428935	-6.03061	0.205677	Popdc2	popeye domain containing 2	64082
ILMN_1231439	0.875217	0.392068	0.406639	0.907455	-6.03066	-1.21935	Aatk	apoptosis-associated tyrosine kinase	11302
ILMN_2551902	1	0.667376	0.17563	-0.44697	-6.03073	0.533207	-	-	-
ILMN_1222599	1	0.662776	0.178633	-0.453642	-6.03076	0.222338	Ubr4	ubiquitin protein ligase E3 component n-recognin 4	69116
ILMN_1219106	0.970657	0.563763	0.248903	-0.603514	-6.03081	0.32479	Rrad	Ras-related associated with diabetes	56437
ILMN_2811886	0.927082	0.482083	0.316878	-0.739088	-6.03095	0.334879	Soat2	sterol O-acyltransferase 2	223920
ILMN_1223102	0.87325	0.388878	0.410187	0.913905	-6.03096	-0.515401	Naprt	nicotinate phosphoribosyltransferase	223646
ILMN_2965417	0.826287	0.334567	0.475516	1.03033	-6.03108	-0.277562	Npm3-ps1	nucleoplasmin 3, pseudogene 1	108176
ILMN_2777247	1	0.631013	0.199962	-0.500347	-6.03118	0.262282	Pold4	polymerase (DNA-directed), delta 4	69745
ILMN_2709470	0.835693	0.34365	0.463884	1.0099	-6.03121	-0.599723	Degs1	delta(4)-desaturase, sphingolipid 1	13244
ILMN_1246694	0.822464	0.330209	0.481211	-1.04028	-6.03129	0.422145	Dus1l	dihydrouridine synthase 1-like (S, cerevisiae)	68730
ILMN_1233340	0.891112	0.422453	0.374222	-0.847849	-6.0313	0.349267	Pkp4	plakophilin 4	227937
ILMN_1260231	0.844962	0.355559	0.449089	-0.983741	-6.03142	0.319467	-	-	-
ILMN_2772515	0.544392	0.0899002	1.04624	1.94301	-6.03148	-0.198357	Hpcal1	hippocalcin-like 1	53602
ILMN_2600753	0.924856	0.478653	0.319979	-0.745089	-6.03152	0.49964	Mpg	N-methylpurine-DNA glycosylase	268395
ILMN_2556397	0.877262	0.398319	0.399769	-0.894926	-6.03153	0.613332	-	-	-
ILMN_1254728	0.738547	0.211617	0.674449	-1.36408	-6.03163	0.591212	-	-	-
ILMN_1222004	0.875782	0.393861	0.404657	0.903845	-6.03164	-0.219152	Rbbp9	retinoblastoma binding protein 9	26450
ILMN_2644845	0.950247	0.522835	0.281635	-0.669801	-6.03168	0.31339	Trmt6	tRNA methyltransferase 6	66926
ILMN_1216698	1	0.666983	0.175885	0.447539	-6.0317	-0.661412	Kcng2	potassium voltage-gated channel, subfamily G, member 2	240444
ILMN_2628822	1	0.67395	0.171373	0.437472	-6.03174	-0.30993	Oas1g	2'-5' oligoadenylate synthetase 1G	23960
ILMN_3128019	0.812065	0.318203	0.497295	1.06825	-6.03177	-0.38776	Dnajc10	DnaJ heat shock protein family (Hsp40) member C10	66861
ILMN_1250195	1	0.650887	0.186494	0.47099	-6.03188	-0.288704	Ndrg1	N-myc downstream regulated gene 1	17988
ILMN_2763739	0.84599	0.35653	0.447904	-0.981638	-6.03192	0.41678	Gltscr1l	GLTSCR1-like	210982
ILMN_1225886	0.859136	0.373034	0.428252	-0.946531	-6.0321	0.406334	-	-	-
ILMN_1221067	0.739998	0.212671	0.672291	-1.36058	-6.03212	0.499064	Nme1	NME/NM23 nucleoside diphosphate kinase 1	18102
ILMN_2497877	0.997058	0.619212	0.208161	0.518003	-6.03221	-0.351095	Ube2b	ubiquitin-conjugating enzyme E2B	22210
ILMN_2528456	0.99346	0.611342	0.213716	-0.529876	-6.03223	0.521086	-	-	-
ILMN_1236320	1	0.675606	0.170306	0.435086	-6.03226	-0.148044	Mpv17	MpV17 mitochondrial inner membrane protein	17527
ILMN_2651389	0.930065	0.486529	0.312891	-0.731349	-6.03227	0.465199	Bhlha15	basic helix-loop-helix family, member a15	17341
ILMN_1243991	1	0.679634	0.167725	0.429295	-6.03227	-0.321717	-	-	-
ILMN_1236577	1	0.665575	0.176803	0.449579	-6.03238	-0.314231	Mef2b	myocyte enhancer factor 2B	17259
ILMN_2823195	0.990067	0.604304	0.218745	0.540565	-6.03247	-0.478894	Mcoln1	mucolipin 1	94178
ILMN_1245139	0.983251	0.589506	0.229512	0.56326	-6.03254	-0.183267	Scamp3	secretory carrier membrane protein 3	24045
ILMN_2546073	0.937705	0.499167	0.301754	-0.709601	-6.03278	0.591374	Dcaf7	DDB1 and CUL4 associated factor 7	71833
ILMN_2800655	0.912578	0.458728	0.338445	0.78053	-6.0328	-0.317558	Etfa	electron transferring flavoprotein, alpha polypeptide	110842
ILMN_1244066	0.853411	0.365165	0.437511	0.96312	-6.03285	-0.401696	-	-	-
ILMN_1247553	0.544392	0.0898998	1.04624	1.94301	-6.03295	-0.198168	Sepp1	selenoprotein P, plasma, 1	20363
ILMN_1226261	0.904565	0.448672	0.348071	-0.798813	-6.03297	0.705987	Emc9	ER membrane protein complex subunit 9	85308
ILMN_2981550	1	0.680324	0.167284	0.428304	-6.03306	-0.320718	Capn1	calpain 1	12333
ILMN_1232428	0.858903	0.372195	0.429229	0.948286	-6.03313	-1.23716	Rpp30	ribonuclease P/MRP 30 subunit	54364
ILMN_2898917	0.944201	0.513145	0.28976	-0.685956	-6.03324	0.347977	Otub2	OTU domain, ubiquitin aldehyde binding 2	68149
ILMN_2645509	0.948905	0.521147	0.28304	0.672603	-6.03344	-0.385774	Cfap126	cilia and flagella associated protein 126	75472
ILMN_2643291	1	0.686494	0.163363	0.419468	-6.03347	-0.285347	Eif4e3	eukaryotic translation initiation factor 4E member 3	66892
ILMN_2944939	0.986219	0.59542	0.225176	0.554151	-6.03351	-0.371885	Camk1	calcium/calmodulin-dependent protein kinase I	52163
ILMN_2603647	0.959311	0.540747	0.267006	0.64042	-6.03351	-0.64414	Clec2d	C-type lectin domain family 2, member d	93694
ILMN_2513849	0.906735	0.451699	0.345151	0.793281	-6.03358	-0.421821	Cul5	cullin 5	75717
ILMN_2776391	0.877579	0.399292	0.398709	0.892988	-6.03363	-0.492463	Hbs1l	Hbs1-like (S, cerevisiae)	56422
ILMN_2892310	1	0.678384	0.168525	-0.431091	-6.03367	0.333928	Stard3	START domain containing 3	59045
ILMN_2641751	1	0.682781	0.165719	-0.424782	-6.03374	0.34344	Ece2	endothelin converting enzyme 2	107522
ILMN_2716039	1	0.648488	0.188098	0.474509	-6.03378	-0.420593	Abca7	ATP-binding cassette, sub-family A (ABC1), member 7	27403
ILMN_2664548	0.811772	0.317537	0.498205	-1.06983	-6.03388	0.79647	Pgls	6-phosphogluconolactonase	66171
ILMN_2865912	1	0.682174	0.166105	0.425651	-6.03391	-0.249736	Ska3	spindle and kinetochore associated complex subunit 3	219114
ILMN_1220039	0.874147	0.390532	0.408343	-0.910555	-6.0341	0.184831	Kif4	kinesin family member 4	16571
ILMN_2687032	0.996238	0.616345	0.210176	-0.52232	-6.03413	0.244529	Fbxo31	F-box protein 31	76454
ILMN_2485323	1	0.681959	0.166242	-0.42596	-6.03413	0.377097	Trf	transferrin	22041
ILMN_1251476	0.854191	0.367763	0.434432	-0.957614	-6.03417	0.244672	-	-	-
ILMN_2487554	1	0.642424	0.192178	0.483436	-6.03428	-0.401264	Tnfsf10	tumor necrosis factor (ligand) superfamily, member 10	22035
ILMN_1240472	0.98462	0.591412	0.22811	-0.560318	-6.03433	0.343846	Atg4b	autophagy related 4B, cysteine peptidase	66615
ILMN_1246405	0.826554	0.33526	0.474618	1.02876	-6.03434	-1.06991	Ykt6	YKT6 v-SNARE homolog (S, cerevisiae)	56418
ILMN_3144458	0.965115	0.552245	0.257868	0.621869	-6.03439	-0.360272	Fancc	Fanconi anemia, complementation group C	14088
ILMN_2629648	0.885352	0.412485	0.384592	-0.867053	-6.03446	0.498903	2410002F23Rik	RIKEN cDNA 2410002F23 gene	668661
ILMN_2722438	1	0.683997	0.164946	-0.42304	-6.03448	0.352863	Ccnf	cyclin F	12449
ILMN_2731340	0.97631	0.573073	0.24179	-0.588838	-6.03452	0.361832	Hdac10	histone deacetylase 10	170787
ILMN_2798255	0.999873	0.628127	0.201953	0.504649	-6.03459	-0.271691	Pigp	phosphatidylinositol glycan anchor biosynthesis, class P	56176
ILMN_2622630	0.826287	0.334588	0.47549	1.03028	-6.03462	-0.32692	0610037L13Rik	RIKEN cDNA 0610037L13 gene	74098
ILMN_1225114	1	0.656285	0.182908	-0.463094	-6.03469	0.285728	Gtdc1	glycosyltransferase-like domain containing 1	227835
ILMN_2445100	0.934426	0.492404	0.307679	-0.721195	-6.03472	0.176086	Ssh1	slingshot homolog 1 (Drosophila)	231637
ILMN_3060766	1	0.68036	0.167261	0.428253	-6.03484	-0.251714	Atl2	atlastin GTPase 2	56298
ILMN_1234604	0.956053	0.533993	0.272465	0.651428	-6.03486	-0.262395	Tti1	TELO2 interacting protein 1	75425
ILMN_2660766	1	0.635421	0.196938	-0.493796	-6.03486	0.49835	Cd59b	CD59b antigen	333883
ILMN_2619846	1	0.630519	0.200302	0.501082	-6.0349	-0.488345	Slc25a1	solute carrier family 25 (mitochondrial carrier, citrate transporter), member 1	13358
ILMN_1251236	1	0.679024	0.168115	-0.430171	-6.03492	0.50096	Fbxw8	F-box and WD-40 domain protein 8	231672
ILMN_2608184	0.970711	0.564427	0.248392	-0.602462	-6.03496	0.331685	Il6st	interleukin 6 signal transducer	16195
ILMN_2633039	0.997058	0.61891	0.208372	0.518457	-6.03514	-0.155033	Cox18	cytochrome c oxidase assembly protein 18	231430
ILMN_1237075	0.937718	0.500708	0.300416	0.706975	-6.03516	-0.385744	Etfa	electron transferring flavoprotein, alpha polypeptide	110842
ILMN_1243711	0.98884	0.601754	0.220581	-0.544454	-6.03533	0.153578	-	-	-
ILMN_2629581	0.946941	0.517629	0.285982	0.678458	-6.03533	-0.777536	Cox6a2	cytochrome c oxidase subunit VIa polypeptide 2	12862
ILMN_3072839	0.544392	0.0897855	1.04679	-1.94385	-6.03538	0.248205	Usp38	ubiquitin specific peptidase 38	74841
ILMN_2558071	0.992642	0.609754	0.214845	-0.532282	-6.03573	0.391844	-	-	-
ILMN_2684268	0.803224	0.310059	0.508556	-1.0877	-6.03575	0.69543	Mgat4b	mannoside acetylglucosaminyltransferase 4, isoenzyme B	103534
ILMN_1221913	0.939773	0.505579	0.296211	-0.698704	-6.03578	0.534904	Cd22	CD22 antigen	12483
ILMN_2763867	1	0.686125	0.163597	0.419996	-6.03581	-0.258448	Rab21	RAB21, member RAS oncogene family	216344
ILMN_1247919	0.953702	0.529525	0.276114	0.658757	-6.03596	-0.708449	Tceanc2	transcription elongation factor A (SII) N-terminal and central domain containing 2	66526
ILMN_2416470	0.937705	0.499773	0.301227	0.708568	-6.03597	-0.678875	Atg2b	autophagy related 2B	76559
ILMN_2453120	0.964924	0.55143	0.258509	-0.623176	-6.03609	0.44917	Gm15834///Fam126b	predicted gene 15834///family with sequence similarity 126, member B	100504455///213056
ILMN_1244936	0.896323	0.434683	0.361827	-0.824719	-6.03612	0.250974	Tmem186	transmembrane protein 186	66690
ILMN_2602855	0.789311	0.297628	0.526326	1.11819	-6.03617	-0.309258	Nup205	nucleoporin 205	70699
ILMN_2777059	0.898519	0.438117	0.35841	-0.818307	-6.03622	0.538814	Csad	cysteine sulfinic acid decarboxylase	246277
ILMN_1241125	1	0.686531	0.16334	0.419415	-6.03626	-0.272732	Zfp865	zinc finger protein 865	319748
ILMN_2899133	0.948905	0.521103	0.283076	-0.672675	-6.03636	0.477464	Uhrf1bp1	UHRF1 (ICBP90) binding protein 1	224648
ILMN_2675785	0.80873	0.315621	0.500835	-1.07438	-6.03643	0.562852	Myo18b	myosin XVIIIb	74376
ILMN_1237581	1	0.640444	0.193519	0.486358	-6.03663	-0.382904	0710007G10Rik	RIKEN cDNA 0710007G10 gene	68409
ILMN_1254540	0.762888	0.260632	0.583973	1.21549	-6.03669	-0.567389	Crbn	cereblon	58799
ILMN_1228607	0.998376	0.622624	0.205774	0.512881	-6.03675	-0.794357	-	-	-
ILMN_3151631	1	0.692737	0.159432	-0.410565	-6.03678	0.13292	Usp38	ubiquitin specific peptidase 38	74841
ILMN_1255277	0.998376	0.622781	0.205665	0.512645	-6.03691	-0.262878	Rnf126	ring finger protein 126	70294
ILMN_1234955	1	0.693117	0.159194	-0.410024	-6.03702	0.241891	Wnk1	WNK lysine deficient protein kinase 1	232341
ILMN_1252510	1	0.64303	0.191769	0.482542	-6.03705	-0.404873	4930577N17Rik	RIKEN cDNA 4930577N17 gene	67746
ILMN_1245093	0.951325	0.5255	0.279427	0.665391	-6.03709	-0.650661	Nphp1	nephronophthisis 1 (juvenile) homolog (human)	53885
ILMN_2700408	0.925293	0.479565	0.319153	0.743491	-6.03732	-0.451988	Mgll	monoglyceride lipase	23945
ILMN_1226157	0.771242	0.279254	0.554001	1.16519	-6.03741	-0.369145	Pik3r3	phosphatidylinositol 3 kinase, regulatory subunit, polypeptide 3 (p55)	18710
ILMN_2763051	1	0.661911	0.1792	-0.454898	-6.03752	0.481015	Hps6	Hermansky-Pudlak syndrome 6	20170
ILMN_2599402	1	0.690006	0.161147	-0.414455	-6.03756	0.131158	Tle1	transducin-like enhancer of split 1	21885
ILMN_2777474	0.812919	0.319563	0.495443	1.06504	-6.03772	-0.341997	H2-T23	histocompatibility 2, T region locus 23	15040
ILMN_2476885	1	0.682774	0.165723	-0.424791	-6.03776	0.219237	Ptgr2	prostaglandin reductase 2	77219
ILMN_1225876	0.981324	0.585257	0.232653	0.569834	-6.03776	-0.392561	Las1l	LAS1-like (S, cerevisiae)	76130
ILMN_2589960	1	0.672147	0.172536	-0.440073	-6.03789	0.212361	Gins3	GINS complex subunit 3 (Psf3 homolog)	78833
ILMN_2935734	1	0.69088	0.160598	0.41321	-6.0379	-0.299098	Synrg	synergin, gamma	217030
ILMN_1248932	0.89464	0.430833	0.365691	0.83195	-6.03791	-0.695085	-	-	-
ILMN_1236139	1	0.665639	0.176761	0.449486	-6.03802	-0.372086	Myef2	myelin basic protein expression factor 2, repressor	17876
ILMN_2740268	0.933624	0.491619	0.308372	-0.722548	-6.03805	0.378177	Otub2	OTU domain, ubiquitin aldehyde binding 2	68149
ILMN_2914507	0.99346	0.611669	0.213483	-0.529381	-6.03817	0.105055	Ndufb6	NADH dehydrogenase (ubiquinone) 1 beta subcomplex, 6	230075
ILMN_2451115	0.912705	0.459123	0.338071	-0.779818	-6.03818	0.833148	Calm2	calmodulin 2	12314
ILMN_3158633	0.937705	0.498865	0.302017	0.710117	-6.03841	-0.175276	Wash1	WAS protein family homolog 1	68767
ILMN_1222773	1	0.689892	0.161219	0.414618	-6.03845	-0.33973	Exoc4	exocyst complex component 4	20336
ILMN_1242093	0.973928	0.569207	0.24473	-0.594915	-6.03845	0.193073	Asb16	ankyrin repeat and SOCS box-containing 16	217217
ILMN_1248392	0.982992	0.588931	0.229936	-0.564148	-6.03846	0.413124	Inpp5k	inositol polyphosphate 5-phosphatase K	19062
ILMN_2597013	0.937705	0.49874	0.302126	-0.710331	-6.03846	0.379518	Afmid	arylformamidase	71562
ILMN_2725429	0.874623	0.391587	0.407172	-0.908425	-6.03889	0.311781	Lsm10	U7 snRNP-specific Sm-like protein LSM10	116748
ILMN_2614522	0.904497	0.448162	0.348565	0.799747	-6.03894	-0.27703	Ube2f	ubiquitin-conjugating enzyme E2F (putative)	67921
ILMN_2700400	1	0.657516	0.182094	0.461298	-6.03903	-0.424424	Galnt11	UDP-N-acetyl-alpha-D-galactosamine:polypeptide N-acetylgalactosaminyltransferase 11	231050
ILMN_2976519	1	0.695946	0.157424	0.406002	-6.03914	-0.168027	Faim	Fas apoptotic inhibitory molecule	23873
ILMN_1247704	0.975138	0.571367	0.243085	-0.591516	-6.03916	0.859525	Hmgn3	high mobility group nucleosomal binding domain 3	94353
ILMN_1228943	1	0.682667	0.165791	0.424945	-6.03924	-0.273408	Phykpl	5-phosphohydroxy-L-lysine phospholyase	72947
ILMN_2664040	0.778168	0.286761	0.542479	1.14569	-6.0393	-0.487042	Alas1	aminolevulinic acid synthase 1	11655
ILMN_1216953	0.939208	0.503961	0.297603	-0.701445	-6.03936	0.412746	Prmt2	protein arginine N-methyltransferase 2	15468
ILMN_2613558	0.853895	0.366835	0.435529	-0.959577	-6.0395	0.563214	Cers5	ceramide synthase 5	71949
ILMN_1255869	0.950247	0.522999	0.281499	-0.66953	-6.03964	0.23307	Ctnnb1	catenin (cadherin associated protein), beta 1	12387
ILMN_2659456	0.944599	0.513842	0.28917	0.684788	-6.03981	-0.286698	-	-	-
ILMN_1256057	1	0.680282	0.167311	0.428365	-6.03981	-0.390383	Cwf19l2	CWF19-like 2, cell cycle control (S, pombe)	244672
ILMN_2698239	0.946996	0.517704	0.285919	-0.678333	-6.03984	0.298691	Fam91a1	family with sequence similarity 91, member A1	210998
ILMN_3157530	0.787148	0.295872	0.528896	-1.12258	-6.03989	0.265074	Cabyr	calcium-binding tyrosine-(Y)-phosphorylation regulated (fibrousheathin 2)	71132
ILMN_1216440	0.946588	0.517097	0.286428	0.679346	-6.03997	-0.341775	Gne	glucosamine (UDP-N-acetyl)-2-epimerase/N-acetylmannosamine kinase	50798
ILMN_2644664	0.857552	0.37075	0.430919	-0.951318	-6.04014	0.443729	Cdk19	cyclin-dependent kinase 19	78334
ILMN_1237207	0.882873	0.40899	0.388287	-0.873865	-6.04024	0.229798	Sync	syncoilin	68828
ILMN_2672297	0.987006	0.597139	0.223925	0.551515	-6.0403	-0.488627	Gcnt1	glucosaminyl (N-acetyl) transferase 1, core 2	14537
ILMN_2976440	0.922072	0.473412	0.32476	-0.754313	-6.04031	0.90866	Blk	B lymphoid kinase	12143
ILMN_1220326	1	0.665504	0.176849	-0.449681	-6.04043	0.256361	D230016O17	uncharacterized protein D230016O17	328334
ILMN_2719296	0.851776	0.363239	0.439808	-0.967222	-6.04047	0.496341	Mfn1	mitofusin 1	67414
ILMN_3141830	1	0.675756	0.17021	0.43487	-6.04063	-0.168706	Stx8	syntaxin 8	55943
ILMN_1256983	0.99346	0.611245	0.213784	0.530023	-6.04076	-0.407563	-	-	-
ILMN_3084954	0.877262	0.39885	0.399191	0.893869	-6.04094	-0.768666	-	-	-
ILMN_2822239	1	0.693742	0.158802	0.409135	-6.04107	-0.376584	Hexim2	hexamethylene bis-acetamide inducible 2	71059
ILMN_2681516	0.894829	0.431811	0.364706	-0.830109	-6.04109	0.209762	Slc39a6	solute carrier family 39 (metal ion transporter), member 6	106957
ILMN_2683138	0.949181	0.521575	0.282683	-0.671891	-6.04115	0.354043	Smek2	SMEK homolog 2, suppressor of mek1 (Dictyostelium)	104570
ILMN_1249067	0.85955	0.373503	0.427706	-0.94555	-6.04121	0.224014	-	-	-
ILMN_2724409	0.989763	0.60357	0.219272	0.541683	-6.04137	-0.229989	Fem1c	fem-1 homolog c (C,elegans)	240263
ILMN_3094506	0.881078	0.404846	0.39271	0.881996	-6.04141	-0.236952	Arhgef15	Rho guanine nucleotide exchange factor (GEF) 15	442801
ILMN_2613869	1	0.70155	0.153941	-0.398056	-6.04151	0.195787	Clpx	caseinolytic mitochondrial matrix peptidase chaperone subunit	270166
ILMN_2641541	1	0.693394	0.15902	0.40963	-6.0417	-0.22715	Diaph1	diaphanous related formin 1	13367
ILMN_1227999	1	0.633619	0.198172	-0.496471	-6.04174	0.398705	Ache	acetylcholinesterase	11423
ILMN_2969532	1	0.681589	0.166477	0.426489	-6.04181	-0.525139	Hpn	hepsin	15451
ILMN_2511768	0.950247	0.523206	0.281327	0.669187	-6.04192	-0.231126	Ttc17	tetratricopeptide repeat domain 17	74569
ILMN_3152594	1	0.683196	0.165455	0.424187	-6.04196	-0.383596	Zfp60	zinc finger protein 60	22718
ILMN_1246510	0.935008	0.493137	0.307032	0.719933	-6.04202	-0.545768	-	-	-
ILMN_3141781	1	0.694883	0.158088	0.407512	-6.04238	-0.266921	Ttc19	tetratricopeptide repeat domain 19	72795
ILMN_1220635	1	0.699873	0.154981	0.400431	-6.04245	-0.25418	Anapc7	anaphase promoting complex subunit 7	56317
ILMN_2519802	1	0.687463	0.16275	0.418084	-6.04252	-0.414362	Fads2	fatty acid desaturase 2	56473
ILMN_1223317	0.87595	0.394371	0.404095	0.902822	-6.04258	-0.940542	Lgals3	lectin, galactose binding, soluble 3	16854
ILMN_2954195	1	0.701258	0.154122	-0.39847	-6.04268	0.314933	Scyl1	SCY1-like 1 (S, cerevisiae)	78891
ILMN_2450491	0.879322	0.402226	0.39553	-0.887168	-6.04269	1.20299	Tfr2	transferrin receptor 2	50765
ILMN_2416218	1	0.68413	0.164861	0.42285	-6.04273	-0.474854	Dusp8	dual specificity phosphatase 8	18218
ILMN_3096012	0.879322	0.402236	0.395519	-0.887147	-6.04277	0.297304	Ssbp1	single-stranded DNA binding protein 1	381760
ILMN_1228128	1	0.69258	0.15953	-0.410788	-6.0428	0.138265	-	-	-
ILMN_2700354	1	0.695742	0.157552	-0.406292	-6.04287	0.536134	Dennd5b	DENN/MADD domain containing 5B	320560
ILMN_3062654	0.994233	0.613312	0.212319	-0.526897	-6.04287	0.383934	Depdc5	DEP domain containing 5	277854
ILMN_1245701	0.978685	0.579894	0.236651	0.57817	-6.04293	-0.499923	Prmt6	protein arginine N-methyltransferase 6	99890
ILMN_1214974	0.999621	0.624984	0.204131	0.509345	-6.04308	-0.429576	Tmed1	transmembrane emp24 domain containing 1	17083
ILMN_2653881	1	0.635479	0.196898	-0.493709	-6.04315	0.44154	-	-	-
ILMN_2717199	0.876676	0.39663	0.401614	0.898297	-6.04316	-0.338004	Sdf2	stromal cell derived factor 2	20316
ILMN_2499746	0.885352	0.412492	0.384584	0.867039	-6.04324	-0.288548	Trim27	tripartite motif-containing 27	19720
ILMN_2684465	0.544392	0.0909401	1.04124	-1.93542	-6.04329	0.24892	Upk3bl	uroplakin 3B-like	69665
ILMN_2486454	1	0.674341	0.171121	-0.436909	-6.04342	0.164594	Cep120	centrosomal protein 120	225523
ILMN_2685222	0.966712	0.555285	0.255484	0.617003	-6.04348	-0.264433	N4bp3	NEDD4 binding protein 3	212706
ILMN_1216098	1	0.639886	0.193898	-0.487184	-6.04352	0.248279	Zfp746	zinc finger protein 746	69228
ILMN_2495446	0.959311	0.540666	0.267071	-0.640552	-6.04355	0.250042	H2-Q6	histocompatibility 2, Q region locus 6	110557
ILMN_2773286	0.955527	0.532902	0.273352	-0.653214	-6.04357	0.392608	Abhd14a	abhydrolase domain containing 14A	68644
ILMN_1256271	0.940842	0.506647	0.295295	-0.696898	-6.04376	0.372329	Atp13a3	ATPase type 13A3	224088
ILMN_2897020	0.891112	0.422783	0.373883	0.847219	-6.04404	-0.212678	Dhrsx	dehydrogenase/reductase (SDR family) X chromosome	236082
ILMN_1247702	0.986219	0.595821	0.224884	-0.553536	-6.04407	0.453275	Lmo4	LIM domain only 4	16911
ILMN_1239397	0.806207	0.313326	0.504004	1.07985	-6.04416	-0.648254	-	-	-
ILMN_1225300	0.842764	0.352592	0.452728	0.990196	-6.04418	-0.429344	Slc25a29	solute carrier family 25 (mitochondrial carrier, palmitoylcarnitine transporter), member 29	214663
ILMN_2420155	0.762888	0.260822	0.583656	-1.21497	-6.04423	0.616109	Gls	glutaminase	14660
ILMN_1234236	0.912834	0.459529	0.337687	-0.779086	-6.04424	0.31469	Rbsn	rabenosyn, RAB effector	78287
ILMN_2942499	0.806947	0.31395	0.50314	-1.07836	-6.04442	0.390001	Rbm5	RNA binding motif protein 5	83486
ILMN_2713071	1	0.654424	0.184141	0.465813	-6.04445	-0.39842	Fads2	fatty acid desaturase 2	56473
ILMN_1214826	1	0.695754	0.157545	-0.406275	-6.04447	0.411708	Pgbd1	piggyBac transposable element derived 1	319207
ILMN_1250535	0.822464	0.330192	0.481234	1.04033	-6.04447	-0.412083	-	-	-
ILMN_3067831	1	0.705518	0.151492	0.392447	-6.0446	-0.22345	Zscan26	zinc finger and SCAN domain containing 26	432731
ILMN_2566321	1	0.696598	0.157017	0.405075	-6.04464	-0.311174	-	-	-
ILMN_2598147	0.881816	0.405681	0.391816	-0.880353	-6.04466	0.30408	Bex1	brain expressed X-linked 1	19716
ILMN_3147230	1	0.705973	0.151212	0.391805	-6.0447	-0.139364	Rai1	retinoic acid induced 1	19377
ILMN_1260244	0.922996	0.47533	0.323004	-0.75093	-6.0447	0.349511	Zfp777	zinc finger protein 777	72306
ILMN_2737686	1	0.642428	0.192176	0.48343	-6.04481	-0.406502	Efcab11	EF-hand calcium binding domain 11	78767
ILMN_2892507	1	0.655011	0.183751	0.464954	-6.04488	-0.438302	Fut4	fucosyltransferase 4	14345
ILMN_1243080	0.544392	0.0898969	1.04626	1.94303	-6.04499	-0.196628	Taf9b	TATA-box binding protein associated factor 9B	407786
ILMN_2949122	0.875782	0.3935	0.405055	-0.904571	-6.04504	0.451362	Ccdc58	coiled-coil domain containing 58	381045
ILMN_2611931	0.930522	0.48748	0.312043	0.7297	-6.04505	-0.619831	Surf2	surfeit gene 2	20931
ILMN_3154007	0.820353	0.328007	0.484117	1.04535	-6.04523	-0.663656	Copg1	coatomer protein complex, subunit gamma 1	54161
ILMN_2695867	0.997058	0.618451	0.208695	0.519148	-6.04539	-0.4619	Hlcs	holocarboxylase synthetase (biotin- [propriony-Coenzyme A-carboxylase (ATP-hydrolysing)] ligase)	110948
ILMN_2559669	1	0.650437	0.186795	-0.47165	-6.04566	0.458923	Pbx1	pre B cell leukemia homeobox 1	18514
ILMN_2651582	0.8118	0.317865	0.497758	1.06905	-6.04572	-0.377922	Fam184b	family with sequence similarity 184, member B	58227
ILMN_2620435	0.793606	0.301448	0.520787	-1.10871	-6.04582	0.338337	Ctps	cytidine 5'-triphosphate synthase	51797
ILMN_1228383	0.971307	0.565411	0.247636	-0.600907	-6.04584	0.433587	Wdr90	WD repeat domain 90	106618
ILMN_1225654	0.912596	0.458894	0.338288	0.780231	-6.04585	-0.148219	-	-	-
ILMN_1238676	0.901607	0.441859	0.354716	0.811359	-6.04597	-0.360299	Mycbp2	MYC binding protein 2	105689
ILMN_2696642	0.819436	0.326772	0.485756	1.04821	-6.04599	-0.488523	Slc2a8	solute carrier family 2, (facilitated glucose transporter), member 8	56017
ILMN_2426115	1	0.670907	0.173337	-0.441862	-6.04604	0.473707	Cflar	CASP8 and FADD-like apoptosis regulator	12633
ILMN_2613175	0.996853	0.617392	0.209439	-0.520742	-6.04623	0.261444	-	-	-
ILMN_1256894	0.826001	0.334208	0.475984	-1.03115	-6.04634	0.421125	Kcne4	potassium voltage-gated channel, Isk-related subfamily, gene 4	57814
ILMN_1255423	0.888371	0.415778	0.381138	-0.860672	-6.0465	0.30202	Gpaa1	GPI anchor attachment protein 1	14731
ILMN_2447100	1	0.699391	0.15528	0.401114	-6.04664	-0.323317	Micall1	microtubule associated monooxygenase, calponin and LIM domain containing -like 1	27008
ILMN_2860674	1	0.645954	0.189799	0.478235	-6.04671	-0.43088	Dazap1	DAZ associated protein 1	70248
ILMN_2567803	0.89421	0.43026	0.366269	-0.833031	-6.04675	0.40126	Arnt	aryl hydrocarbon receptor nuclear translocator	11863
ILMN_2733605	0.95181	0.526901	0.278271	0.663078	-6.04679	-0.515544	Dnajc6	DnaJ heat shock protein family (Hsp40) member C6	72685
ILMN_2657546	0.765675	0.272036	0.565374	1.18435	-6.04696	-0.210749	Cops3	COP9 signalosome subunit 3	26572
ILMN_1241696	1	0.634301	0.197705	0.495458	-6.04703	-0.441293	Fbxw4	F-box and WD-40 domain protein 4	30838
ILMN_2717696	0.871052	0.385829	0.413605	-0.920104	-6.04713	0.447495	Ahctf1	AT hook containing transcription factor 1	226747
ILMN_1238640	0.877987	0.400226	0.397694	-0.891132	-6.04724	0.629701	Faap100	Fanconi anemia core complex associated protein 100	71885
ILMN_2510920	0.551657	0.099905	1.00041	-1.8733	-6.04732	0.263215	Ptpn14	protein tyrosine phosphatase, non-receptor type 14	19250
ILMN_2548010	1	0.684532	0.164606	0.422274	-6.04737	-0.388841	Hopx	HOP homeobox	74318
ILMN_2810296	0.881196	0.405024	0.392519	0.881645	-6.04738	-0.356932	Zfp609	zinc finger protein 609	214812
ILMN_1224584	0.798394	0.305234	0.515366	1.09941	-6.04755	-0.521487	-	-	-
ILMN_1226839	0.722918	0.199827	0.699346	-1.40422	-6.04756	0.189113	Hist1h2ad	histone cluster 1, H2ad	319165
ILMN_2529254	1	0.649063	0.187713	0.473665	-6.04772	-0.272038	-	-	-
ILMN_2817717	0.544392	0.0898962	1.04626	1.94304	-6.04772	-0.19628	Tspan17	tetraspanin 17	74257
ILMN_1248898	1	0.674738	0.170865	-0.436336	-6.04785	0.291312	Uvrag	UV radiation resistance associated gene	78610
ILMN_3127381	0.98468	0.591542	0.228014	-0.560118	-6.04807	0.526328	Zfp239	zinc finger protein 239	22685
ILMN_1220688	0.946588	0.517209	0.286334	0.679158	-6.04813	-0.368948	Fhdc1	FH2 domain containing 1	229474
ILMN_2950503	1	0.685686	0.163875	-0.420624	-6.04815	0.253085	Dab2ip	disabled 2 interacting protein	69601
ILMN_2711355	0.960483	0.543718	0.264626	-0.635604	-6.04817	0.462938	Dmwd	dystrophia myotonica-containing WD repeat motif	13401
ILMN_2718416	0.954383	0.530182	0.275575	-0.657677	-6.04828	0.765601	Eif3k	eukaryotic translation initiation factor 3, subunit K	73830
ILMN_2455089	0.968085	0.558491	0.252983	-0.611887	-6.0484	0.229666	-	-	-
ILMN_1226865	0.544392	0.089896	1.04626	1.94304	-6.04841	-0.196193	Ift74	intraflagellar transport 74	67694
ILMN_2674032	0.878572	0.401114	0.396733	0.889371	-6.04844	-0.62528	Tmem128	transmembrane protein 128	66309
ILMN_1226169	0.914762	0.463219	0.334214	0.772454	-6.04862	-0.226401	-	-	-
ILMN_2457995	0.951974	0.527524	0.277758	-0.662051	-6.04863	0.21992	Prpf4b	pre-mRNA processing factor 4B	19134
ILMN_2914036	0.981485	0.585544	0.23244	-0.569388	-6.04871	0.294964	Zfp607a	zinc finger protein 607A	545938
ILMN_1258594	0.964347	0.54964	0.259922	0.626053	-6.04877	-0.350387	Zfp560	zinc finger protein 560	434377
ILMN_2841290	0.909047	0.454944	0.342042	0.787378	-6.04921	-0.614208	Tnfaip2	tumor necrosis factor, alpha-induced protein 2	21928
ILMN_2662527	1	0.643217	0.191643	0.482266	-6.04929	-0.27589	Spta1	spectrin alpha, erythrocytic 1	20739
ILMN_1241980	0.995707	0.615493	0.210777	-0.523605	-6.04932	0.304395	Cdk11b	cyclin-dependent kinase 11B	12537
ILMN_1221424	1	0.632529	0.19892	-0.498091	-6.04934	0.193641	Ttll5	tubulin tyrosine ligase-like family, member 5	320244
ILMN_2974418	0.871793	0.386495	0.412856	-0.918747	-6.04934	0.421187	Poc1b	POC1 centriolar protein B	382406
ILMN_1218799	0.977213	0.575682	0.239818	0.584749	-6.04956	-0.851092	Emb	embigin	13723
ILMN_2717439	0.838187	0.346707	0.460038	1.00312	-6.04963	-0.229637	Pip4k2a	phosphatidylinositol-5-phosphate 4-kinase, type II, alpha	18718
ILMN_2652663	1	0.693444	0.158989	-0.409559	-6.04971	0.235659	Crk	v-crk avian sarcoma virus CT10 oncogene homolog	12928
ILMN_1252199	0.868541	0.38366	0.416054	0.924539	-6.04975	-0.938046	Aup1	ancient ubiquitous protein 1	11993
ILMN_2902575	0.924856	0.478444	0.320169	0.745455	-6.0498	-0.350625	Col4a3bp	collagen, type IV, alpha 3 (Goodpasture antigen) binding protein	68018
ILMN_2745480	0.94859	0.520436	0.283633	-0.673784	-6.04989	0.693178	Fgf13	fibroblast growth factor 13	14168
ILMN_1221919	1	0.712449	0.147246	0.382682	-6.04991	-0.341476	Clcn3	chloride channel, voltage-sensitive 3	12725
ILMN_2671253	0.882784	0.407027	0.390376	-0.877708	-6.04993	0.463267	Gspt2	G1 to S phase transition 2	14853
ILMN_1249744	1	0.694111	0.158571	-0.40861	-6.04999	0.264101	Ankrd10	ankyrin repeat domain 10	102334
ILMN_1249542	1	0.713531	0.146587	0.381162	-6.05	-0.307835	Syne1	spectrin repeat containing, nuclear envelope 1	64009
ILMN_2570888	1	0.63737	0.195609	0.490907	-6.05017	-0.664894	Gfod1	glucose-fructose oxidoreductase domain containing 1	328232
ILMN_1218571	0.89852	0.438243	0.358285	0.818073	-6.05049	-0.378899	Dhx15	DEAH (Asp-Glu-Ala-His) box polypeptide 15	13204
ILMN_2637804	1	0.692584	0.159528	0.410783	-6.05049	-0.254965	Sppl2c	signal peptide peptidase 2C	237958
ILMN_2667441	1	0.657832	0.181885	-0.460838	-6.05051	0.304587	Tmem183a	transmembrane protein 183A	57439
ILMN_2684370	0.759925	0.23133	0.635767	1.3011	-6.05072	-1.06375	-	-	-
ILMN_2644477	1	0.691374	0.160287	0.412505	-6.05072	-0.17009	Mfsd3	major facilitator superfamily domain containing 3	69572
ILMN_1243052	1	0.696509	0.157073	0.405202	-6.05075	-0.140163	Zfp335	zinc finger protein 335	329559
ILMN_2843394	0.887203	0.414656	0.382312	0.862843	-6.05075	-0.504734	Ptgir	prostaglandin I receptor (IP)	19222
ILMN_1224516	0.891112	0.422213	0.374468	0.848307	-6.05086	-0.234235	Slmap	sarcolemma associated protein	83997
ILMN_1259056	0.999873	0.627108	0.202658	0.50617	-6.05104	-0.291157	Hnrnpab	heterogeneous nuclear ribonucleoprotein A/B	15384
ILMN_1235179	1	0.672752	0.172145	0.439199	-6.05108	-0.235404	Golph3l	golgi phosphoprotein 3-like	229593
ILMN_2601507	0.817626	0.324742	0.488462	1.05292	-6.05109	-0.302509	Bpnt1	bisphosphate 3'-nucleotidase 1	23827
ILMN_2655260	0.866799	0.381098	0.418963	0.929799	-6.05113	-0.570805	Ptp4a3	protein tyrosine phosphatase 4a3	19245
ILMN_1218116	0.93994	0.505983	0.295864	-0.698019	-6.05124	0.786795	Bmp1	bone morphogenetic protein 1	12153
ILMN_2652394	1	0.679515	0.167801	0.429466	-6.05152	-0.232224	Tceb3	transcription elongation factor B (SIII), polypeptide 3	27224
ILMN_2594811	1	0.696019	0.157379	0.405899	-6.05156	-0.303665	Psmd9	proteasome (prosome, macropain) 26S subunit, non-ATPase, 9	67151
ILMN_2530127	0.996816	0.617322	0.209488	-0.520848	-6.0516	0.10765	-	-	-
ILMN_2820814	1	0.635665	0.196771	-0.493433	-6.0516	0.26518	Tbc1d15	TBC1 domain family, member 15	66687
ILMN_2580536	0.976846	0.574909	0.240401	-0.58596	-6.05165	0.483526	Tmem245	transmembrane protein 245	242474
ILMN_2737982	1	0.677189	0.16929	-0.432808	-6.05172	0.358089	Dapk1	death associated protein kinase 1	69635
ILMN_1239677	0.768911	0.277255	0.557121	-1.17046	-6.0518	0.325861	2010107E04Rik	RIKEN cDNA 2010107E04 gene	70257
ILMN_2578183	1	0.712412	0.147269	-0.382734	-6.05182	0.349357	Snrnp48	small nuclear ribonucleoprotein 48 (U11/U12)	67797
ILMN_1239661	0.727846	0.203107	0.692276	-1.39285	-6.05185	0.361508	Scoc	short coiled-coil protein	56367
ILMN_1243370	1	0.680883	0.166928	-0.427503	-6.05188	0.332597	Cyb5r1	cytochrome b5 reductase 1	72017
ILMN_1217262	1	0.714533	0.145978	-0.379755	-6.05206	0.102656	Zfpl1	zinc finger like protein 1	81909
ILMN_2681583	1	0.697248	0.156613	0.404153	-6.05207	-0.288729	Nipal3	NIPA-like domain containing 3	74552
ILMN_1252706	0.876042	0.395369	0.402998	-0.900821	-6.05207	0.296157	Olfr702	olfactory receptor 702	258590
ILMN_1241783	0.899312	0.439842	0.356704	0.8151	-6.05211	-0.426876	Tmem161b	transmembrane protein 161B	72745
ILMN_2647476	1	0.649861	0.187179	-0.472494	-6.05215	0.420321	Lrrc40	leucine rich repeat containing 40	67144
ILMN_2684455	1	0.65461	0.184017	-0.465541	-6.05229	0.241483	Tada3	transcriptional adaptor 3	101206
ILMN_2745212	0.712019	0.191804	0.717142	-1.43275	-6.05244	0.130011	Hist1h2ai	histone cluster 1, H2ai	319191
ILMN_2649091	0.544392	0.0904082	1.04379	-1.93929	-6.05255	0.246513	Plcd1	phospholipase C, delta 1	18799
ILMN_2654068	0.877262	0.398329	0.399758	-0.894906	-6.05259	0.236094	Med23	mediator complex subunit 23	70208
ILMN_1223045	0.893423	0.427546	0.369017	0.83816	-6.05292	-0.401625	2810417H13Rik	RIKEN cDNA 2810417H13 gene	68026
ILMN_2537068	0.981324	0.585158	0.232727	-0.569988	-6.0536	0.178927	-	-	-
ILMN_2837476	0.945738	0.515913	0.287423	0.681322	-6.05363	-0.40988	Men1	multiple endocrine neoplasia 1	17283
ILMN_2554110	1	0.718209	0.143749	-0.374597	-6.05366	0.374114	Entpd4	ectonucleoside triphosphate diphosphohydrolase 4	67464
ILMN_1222173	0.896315	0.434234	0.362276	-0.82556	-6.0537	0.327906	-	-	-
ILMN_2999439	0.939208	0.503899	0.297657	0.701551	-6.05372	-0.601804	Klf4	Kruppel-like factor 4 (gut)	16600
ILMN_2580601	0.854021	0.367167	0.435136	-0.958874	-6.05373	0.531166	-	-	-
ILMN_1225228	0.957072	0.535703	0.271076	0.648634	-6.05375	-0.262821	-	-	-
ILMN_2934457	1	0.686436	0.1634	0.419551	-6.05388	-0.298727	Ran	RAN, member RAS oncogene family	19384
ILMN_1248125	0.937781	0.500826	0.300313	0.706774	-6.05394	-0.364012	Ccdc51	coiled-coil domain containing 51	66658
ILMN_2495888	0.980544	0.582878	0.234422	0.573527	-6.05399	-0.235796	Slc44a1	solute carrier family 44, member 1	100434
ILMN_2841753	0.977743	0.577227	0.238654	0.582333	-6.054	-0.573791	Lrrfip1	leucine rich repeat (in FLII) interacting protein 1	16978
ILMN_2621471	0.812448	0.31871	0.496604	-1.06705	-6.05401	0.364536	Get4	golgi to ER traffic protein 4	67604
ILMN_3154849	1	0.716302	0.144904	0.377271	-6.05408	-0.210877	Clpx	caseinolytic mitochondrial matrix peptidase chaperone subunit	270166
ILMN_1246758	0.918141	0.467965	0.329787	-0.763975	-6.0541	0.263442	Os9	amplified in osteosarcoma	216440
ILMN_2939652	0.964924	0.55144	0.258501	-0.62316	-6.05429	0.428925	Selenbp2	selenium binding protein 2	20342
ILMN_2588139	0.990536	0.605227	0.218081	-0.539158	-6.05468	0.478793	H2-K1	histocompatibility 2, K1, K region	14972
ILMN_2813454	0.9663	0.554171	0.256356	0.618785	-6.0547	-0.240572	Dnajc15	DnaJ heat shock protein family (Hsp40) member C15	66148
ILMN_3142248	1	0.695584	0.15765	-0.406516	-6.05476	0.262194	Phc1	polyhomeotic-like 1 (Drosophila)	13619
ILMN_2667020	0.971125	0.56518	0.247813	-0.601271	-6.05484	0.97243	Ryk	receptor-like tyrosine kinase	20187
ILMN_2683718	1	0.719484	0.142979	-0.372812	-6.05492	0.381558	Lrpprc	leucine-rich PPR-motif containing	72416
ILMN_1219713	0.908575	0.454005	0.342939	-0.789082	-6.05494	0.364208	Myb	myeloblastosis oncogene	17863
ILMN_2618423	1	0.65239	0.185493	-0.468789	-6.05499	0.150075	Zxdc	ZXD family zinc finger C	80292
ILMN_2619408	0.544392	0.0898945	1.04627	1.94305	-6.055	-0.195355	Atf3	activating transcription factor 3	11910
ILMN_2743902	0.937668	0.498395	0.302426	-0.71092	-6.05507	0.469673	Matk	megakaryocyte-associated tyrosine kinase	17179
ILMN_2659317	0.911687	0.457816	0.339309	-0.782178	-6.05513	0.330266	Arhgef39	Rho guanine nucleotide exchange factor (GEF) 39	230098
ILMN_2845839	0.893423	0.428729	0.367817	0.835922	-6.05518	-0.317305	Zfp763	zinc finger protein 763	73451
ILMN_2939295	0.770497	0.2786	0.555018	1.16691	-6.05523	-0.379628	Fis1	fission, mitochondrial 1	66437
ILMN_2966370	1	0.657202	0.182301	-0.461755	-6.05542	0.296522	Dolpp1	dolichyl pyrophosphate phosphatase 1	57170
ILMN_1258759	0.765675	0.273323	0.563324	-1.1809	-6.05544	0.780868	Col6a2	collagen, type VI, alpha 2	12834
ILMN_2615557	1	0.720774	0.142201	-0.371006	-6.05551	0.306131	Dab2ip	disabled 2 interacting protein	69601
ILMN_2694257	0.942179	0.509569	0.292797	-0.691966	-6.05557	0.224895	Ccdc28b	coiled coil domain containing 28B	66264
ILMN_2792268	0.969771	0.561666	0.250522	0.606839	-6.0557	-0.230441	Tirap	toll-interleukin 1 receptor (TIR) domain-containing adaptor protein	117149
ILMN_1251207	1	0.674225	0.171195	-0.437076	-6.05575	0.251182	-	-	-
ILMN_2435140	0.762846	0.242053	0.61609	1.26876	-6.05578	-0.674316	Uqcrc2	ubiquinol cytochrome c reductase core protein 2	67003
ILMN_2781170	1	0.653386	0.18483	0.467331	-6.05585	-0.260842	Usp1	ubiquitin specific peptidase 1	230484
ILMN_1220548	0.914192	0.462597	0.334797	-0.773569	-6.05588	0.234323	Lrrc41	leucine rich repeat containing 41	230654
ILMN_2496658	0.906106	0.45105	0.345776	-0.794465	-6.05588	0.357687	A130086G11Rik	RIKEN cDNA A130086G11 gene	319846
ILMN_1255596	0.88143	0.405227	0.392302	-0.881247	-6.05589	0.276543	Rtel1	regulator of telomere elongation helicase 1	269400
ILMN_3142573	1	0.719767	0.142808	-0.372416	-6.05602	0.224724	Mapk1ip1	mitogen-activated protein kinase 1 interacting protein 1	69546
ILMN_1220398	0.891112	0.422727	0.37394	0.847325	-6.05607	-0.628708	Armcx2	armadillo repeat containing, X-linked 2	67416
ILMN_1247864	1	0.659032	0.181094	0.459089	-6.05615	-0.252254	Inip	INTS3 and NABP interacting protein	66209
ILMN_1257291	0.920217	0.471128	0.326861	-0.758356	-6.05617	0.339148	D030029J20Rik	RIKEN cDNA D030029J20 gene	100502854
ILMN_1230876	1	0.709255	0.149197	-0.387177	-6.05634	0.383609	Rbm15	RNA binding motif protein 15	229700
ILMN_1242286	1	0.720947	0.142097	0.370765	-6.05643	-0.207666	Ermp1	endoplasmic reticulum metallopeptidase 1	226090
ILMN_2983714	0.889873	0.419469	0.3773	-0.853563	-6.05647	0.335071	Apitd1	apoptosis-inducing, TAF9-like domain 1	69928
ILMN_2884610	0.945058	0.514783	0.288376	0.683213	-6.05673	-0.808187	Plpp5	phospholipid phosphatase 5	71910
ILMN_1230304	0.882896	0.40914	0.388128	0.873572	-6.05679	-0.469525	-	-	-
ILMN_1245907	1	0.69436	0.158416	-0.408257	-6.05684	0.33857	Tbc1d1	TBC1 domain family, member 1	57915
ILMN_2720770	0.834071	0.342042	0.46592	1.01349	-6.05685	-0.557667	Dcps	decapping enzyme, scavenger	69305
ILMN_2540573	0.893127	0.426268	0.370317	-0.840583	-6.0569	0.746513	-	-	-
ILMN_2806180	1	0.669498	0.174251	0.443899	-6.05734	-0.421144	Csf3r	colony stimulating factor 3 receptor (granulocyte)	12986
ILMN_2427869	0.862086	0.376634	0.42408	-0.939028	-6.05737	0.675666	Spata24	spermatogenesis associated 24	71242
ILMN_1224619	1	0.712942	0.146946	-0.38199	-6.05742	0.280754	St3gal1	ST3 beta-galactoside alpha-2,3-sialyltransferase 1	20442
ILMN_2697127	1	0.727464	0.138189	-0.361665	-6.0577	0.159918	Zdhhc24	zinc finger, DHHC domain containing 24	70605
ILMN_1214150	0.988909	0.602261	0.220215	0.543679	-6.05773	-0.587876	Gng2	guanine nucleotide binding protein (G protein), gamma 2	14702
ILMN_2670313	1	0.72882	0.137379	-0.359774	-6.05785	0.188076	0610010F05Rik	RIKEN cDNA 0610010F05 gene	71675
ILMN_2746556	0.545148	0.0947129	1.02359	-1.90859	-6.05785	0.252929	Dkk3	dickkopf WNT signaling pathway inhibitor 3	50781
ILMN_2693976	1	0.665701	0.176721	-0.449396	-6.05796	0.314867	Ncl	nucleolin	17975
ILMN_2678400	1	0.709878	0.148816	-0.386299	-6.058	0.169974	Efr3a	EFR3 homolog A	76740
ILMN_2623712	1	0.631304	0.199762	-0.499914	-6.05813	0.151274	Terf2	telomeric repeat binding factor 2	21750
ILMN_2514305	0.702349	0.184364	0.734325	-1.46017	-6.05816	0.490223	Otud7b	OTU domain containing 7B	229603
ILMN_2759167	1	0.705	0.151811	-0.393179	-6.05817	0.174857	Mtg2	mitochondrial ribosome associated GTPase 2	52856
ILMN_1246390	0.894829	0.431905	0.364612	-0.829933	-6.05829	0.418307	-	-	-
ILMN_2416791	1	0.730219	0.136547	-0.357827	-6.05831	0.151268	Spg20	spastic paraplegia 20, spartin (Troyer syndrome) homolog (human)	229285
ILMN_2728729	1	0.713303	0.146726	0.381481	-6.05832	-0.406403	Sdc4	syndecan 4	20971
ILMN_2727992	0.825447	0.333217	0.477273	1.0334	-6.05839	-0.756346	Mrpl42	mitochondrial ribosomal protein L42	67270
ILMN_1217466	1	0.721926	0.141507	-0.369394	-6.05841	0.361361	Bmpr2	bone morphogenetic protein receptor, type II (serine/threonine kinase)	12168
ILMN_2524383	1	0.720374	0.142442	-0.371566	-6.05844	0.0861739	Zcchc4	zinc finger, CCHC domain containing 4	78796
ILMN_2707015	0.942179	0.50948	0.292873	0.692116	-6.05856	-0.415301	Mad2l2	MAD2 mitotic arrest deficient-like 2	71890
ILMN_2810045	0.89116	0.422981	0.37368	-0.846841	-6.05864	0.156085	Iars	isoleucine-tRNA synthetase	105148
ILMN_1230422	1	0.729575	0.13693	-0.358724	-6.05871	0.330288	Ice1	interactor of little elongation complex ELL subunit 1	218333
ILMN_2440921	0.820624	0.328814	0.483049	-1.04349	-6.05877	0.307905	1700001L05Rik	RIKEN cDNA 1700001L05 gene	69291
ILMN_1218959	0.875782	0.393638	0.404903	0.904293	-6.05882	-0.248638	Fam104a	family with sequence similarity 104, member A	28081
ILMN_2794051	1	0.728783	0.137402	0.359826	-6.05895	-0.316813	Stk38l	serine/threonine kinase 38 like	232533
ILMN_2946020	1	0.733679	0.134494	-0.353016	-6.05904	0.139862	Kdm5b	lysine (K)-specific demethylase 5B	75605
ILMN_1246493	0.860366	0.374515	0.42653	0.943437	-6.05905	-0.601863	Rtkn2	rhotekin 2	170799
ILMN_2588417	0.815537	0.32262	0.491308	1.05787	-6.05908	-0.522028	Hgh1	HGH1 homolog	59053
ILMN_2459155	0.99993	0.628658	0.201586	0.503857	-6.05915	-0.481394	Zbtb18	zinc finger and BTB domain containing 18	30928
ILMN_3109289	0.709362	0.190374	0.720393	-1.43795	-6.05915	0.585341	Tcf7l1	transcription factor 7 like 1 (T cell specific, HMG box)	21415
ILMN_2507494	1	0.696355	0.15717	0.405422	-6.05921	-0.233339	Tmem141	transmembrane protein 141	51875
ILMN_2619639	0.765675	0.268185	0.571565	-1.19474	-6.05922	0.654928	Syne4	spectrin repeat containing, nuclear envelope family member 4	233066
ILMN_2608145	1	0.655673	0.183312	-0.463987	-6.05922	0.318806	Hdhd3	haloacid dehalogenase-like hydrolase domain containing 3	72748
ILMN_2987339	0.878845	0.401414	0.396407	-0.888775	-6.05931	0.545577	Mybbp1a	MYB binding protein (P160) 1a	18432
ILMN_1240289	1	0.731091	0.136029	-0.356615	-6.05937	0.323853	Vsig10	V-set and immunoglobulin domain containing 10	231668
ILMN_1220697	0.812251	0.318393	0.497037	-1.0678	-6.05938	0.620392	Notch4	notch 4	18132
ILMN_2543417	1	0.671007	0.173273	0.441718	-6.05955	-0.372407	Auh	AU RNA binding protein/enoyl-coenzyme A hydratase	11992
ILMN_1225132	1	0.671042	0.17325	0.441667	-6.05955	-0.331434	-	-	-
ILMN_2473953	0.963378	0.54806	0.261172	-0.628594	-6.05956	0.457189	Matr3	matrin 3	17184
ILMN_2727663	0.904499	0.44831	0.348421	0.799475	-6.05966	-0.581778	Tgfbi	transforming growth factor, beta induced	21810
ILMN_2520032	0.881078	0.404873	0.392681	-0.881942	-6.05969	0.161087	Zdhhc12	zinc finger, DHHC domain containing 12	66220
ILMN_2752408	1	0.719433	0.143009	-0.372883	-6.05971	0.163584	Ccdc90b	coiled-coil domain containing 90B	66365
ILMN_2962083	1	0.736336	0.132924	-0.349329	-6.05997	0.0958046	Acap3	ArfGAP with coiled-coil, ankyrin repeat and PH domains 3	140500
ILMN_2971486	0.956818	0.535514	0.271229	-0.648941	-6.06	0.503265	Znrd1	zinc ribbon domain containing, 1	66136
ILMN_1222902	0.9824	0.587973	0.230643	0.565629	-6.06007	-0.276932	Cdan1	congenital dyserythropoietic anemia, type I (human)	68968
ILMN_2619044	0.98878	0.601001	0.221125	0.545604	-6.06019	-0.371098	Mical3	microtubule associated monooxygenase, calponin and LIM domain containing 3	194401
ILMN_2838372	0.967587	0.557777	0.25354	0.613027	-6.0603	-0.310425	-	-	-
ILMN_2758215	0.970711	0.564626	0.248239	0.602148	-6.06041	-0.458291	Parp4	poly (ADP-ribose) polymerase family, member 4	328417
ILMN_1252767	0.8435	0.353545	0.451555	-0.988118	-6.06047	0.520893	-	-	-
ILMN_1224915	1	0.716721	0.14465	-0.376683	-6.0605	0.116047	Ccdc88a	coiled coil domain containing 88A	108686
ILMN_2774001	1	0.683191	0.165458	-0.424194	-6.06055	0.219262	Pigo	phosphatidylinositol glycan anchor biosynthesis, class O	56703
ILMN_1220680	0.877262	0.397514	0.400647	-0.89653	-6.0606	0.413838	Lpin2	lipin 2	64898
ILMN_2950644	0.877262	0.398359	0.399725	-0.894846	-6.06085	0.288536	Relt	RELT tumor necrosis factor receptor	320100
ILMN_1245089	1	0.72864	0.137487	-0.360026	-6.06086	0.0957536	Tle1	transducin-like enhancer of split 1	21885
ILMN_2694275	0.978141	0.578856	0.237429	-0.579789	-6.06105	0.803692	Lxn	latexin	17035
ILMN_1242356	1	0.668876	0.174655	0.444799	-6.06134	-0.304725	Hps4	Hermansky-Pudlak syndrome 4	192232
ILMN_2987937	0.943433	0.511832	0.290872	-0.688159	-6.06143	0.632923	Golga4	golgi autoantigen, golgin subfamily a, 4	54214
ILMN_1220340	0.833533	0.341438	0.466688	-1.01484	-6.06182	0.289723	Zkscan17	zinc finger with KRAB and SCAN domains 17	268417
ILMN_1233271	1	0.667097	0.175811	-0.447374	-6.06199	0.275042	Prdm15	PR domain containing 15	114604
ILMN_2747687	0.889873	0.419562	0.377204	0.853385	-6.06204	-0.489716	Mpg	N-methylpurine-DNA glycosylase	268395
ILMN_2760691	0.999873	0.626777	0.202887	-0.506665	-6.06208	0.197503	Ppp2r2c	protein phosphatase 2, regulatory subunit B, gamma	269643
ILMN_1226329	0.95948	0.541512	0.266392	-0.639179	-6.06245	0.514432	Cd93	CD93 antigen	17064
ILMN_1259320	0.814729	0.321435	0.492907	1.06064	-6.06247	-0.458608	Taok3	TAO kinase 3	330177
ILMN_1255439	1	0.721931	0.141504	-0.369388	-6.06248	0.302585	Mtss1	metastasis suppressor 1	211401
ILMN_1239834	0.877987	0.399775	0.398184	-0.892027	-6.06251	0.507923	-	-	-
ILMN_2567229	1	0.709348	0.149141	0.387047	-6.06295	-0.240173	Gm20169	predicted gene, 20169	100504320
ILMN_2552631	1	0.703847	0.152521	0.394807	-6.06297	-0.414168	Micall1	microtubule associated monooxygenase, calponin and LIM domain containing -like 1	27008
ILMN_2666279	1	0.685823	0.163788	-0.420428	-6.063	0.33663	-	-	-
ILMN_2947234	1	0.697613	0.156385	0.403635	-6.0631	-0.289418	Cbx7	chromobox 7	52609
ILMN_2498479	0.877262	0.398344	0.399741	-0.894875	-6.06313	0.178026	Ttc3	tetratricopeptide repeat domain 3	22129
ILMN_2715153	1	0.65306	0.185047	0.467808	-6.06321	-0.319066	Mtfmt	mitochondrial methionyl-tRNA formyltransferase	69606
ILMN_2669774	1	0.699683	0.155098	0.4007	-6.06344	-0.310465	Mettl8	methyltransferase like 8	228019
ILMN_2659351	1	0.701164	0.15418	-0.398603	-6.06344	0.136268	Odf2	outer dense fiber of sperm tails 2	18286
ILMN_2531139	0.99346	0.611284	0.213757	-0.529964	-6.0636	0.474832	-	-	-
ILMN_2825201	0.930331	0.487153	0.312335	0.730268	-6.06363	-0.40229	Pik3ca	phosphatidylinositol 3-kinase, catalytic, alpha polypeptide	18706
ILMN_2502623	0.907793	0.453211	0.343699	-0.790526	-6.0638	0.565694	Zhx3	zinc fingers and homeoboxes 3	320799
ILMN_1239494	0.993457	0.610587	0.214252	0.53102	-6.06401	-0.259812	Mbtps1	membrane-bound transcription factor peptidase, site 1	56453
ILMN_2741189	1	0.654823	0.183876	0.46523	-6.06416	-0.430405	Fchsd1	FCH and double SH3 domains 1	319262
ILMN_1243184	0.747443	0.217798	0.661947	-1.34381	-6.0643	0.389179	-	-	-
ILMN_2877464	1	0.73217	0.135388	-0.355113	-6.06439	0.148371	Zbtb9	zinc finger and BTB domain containing 9	474156
ILMN_3073665	0.544392	0.0898923	1.04628	1.94307	-6.06448	-0.194157	Atp11c	ATPase, class VI, type 11C	320940
ILMN_2859917	1	0.699251	0.155367	0.401313	-6.06455	-0.45836	Tmem53	transmembrane protein 53	68777
ILMN_2980663	0.834622	0.342581	0.465237	1.01229	-6.06459	-0.960765	Aqp1	aquaporin 1	11826
ILMN_1236369	0.874147	0.390661	0.4082	0.910294	-6.06466	-0.968827	Usp12	ubiquitin specific peptidase 12	22217
ILMN_2882235	1	0.73801	0.131938	0.347008	-6.06472	-0.201517	Gpsm2	G-protein signalling modulator 2 (AGS3-like, C, elegans)	76123
ILMN_2527694	0.755024	0.226662	0.64462	1.31558	-6.06478	-0.800516	-	-	-
ILMN_1226904	1	0.728654	0.137478	0.360006	-6.0648	-0.243549	2900011L18Rik	RIKEN cDNA 2900011L18 gene	77082
ILMN_1249861	1	0.687267	0.162875	0.418364	-6.06483	-0.271589	Hexim2	hexamethylene bis-acetamide inducible 2	71059
ILMN_3065816	0.878572	0.40113	0.396715	0.889339	-6.06486	-0.348048	Eif4e2	eukaryotic translation initiation factor 4E member 2	26987
ILMN_2449150	0.885352	0.412762	0.384301	0.866516	-6.06494	-0.665405	Map4k2	mitogen-activated protein kinase kinase kinase kinase 2	26412
ILMN_1242837	0.95876	0.539031	0.268387	-0.64321	-6.06501	0.137212	Gtf2ird2	GTF2I repeat domain containing 2	114674
ILMN_2679456	1	0.744007	0.128423	-0.338711	-6.06525	0.194996	Crat	carnitine acetyltransferase	12908
ILMN_1239385	0.983327	0.589742	0.229338	0.562894	-6.06539	-0.205605	Rbm41	RNA binding motif protein 41	237073
ILMN_1233630	1	0.738359	0.131733	0.346525	-6.06544	-0.232995	Enoph1	enolase-phosphatase 1	67870
ILMN_1240174	1	0.70398	0.152439	-0.394619	-6.06545	0.393423	Agtpbp1	ATP/GTP binding protein 1	67269
ILMN_2598990	1	0.649863	0.187178	-0.472491	-6.0655	0.170043	Lnx2	ligand of numb-protein X 2	140887
ILMN_1235497	1	0.744532	0.128116	-0.337985	-6.06555	0.25617	Hmg20a	high mobility group 20A	66867
ILMN_2667909	0.987006	0.597107	0.223948	-0.551563	-6.06562	0.361957	Gss	glutathione synthetase	14854
ILMN_2957589	0.880916	0.404306	0.39329	0.88306	-6.06564	-0.386712	Toe1	target of EGR1, member 1 (nuclear)	68276
ILMN_2815594	1	0.695691	0.157584	-0.406365	-6.06569	0.276131	Fam69b	family with sequence similarity 69, member B	56279
ILMN_2737710	0.891112	0.421923	0.374767	0.848861	-6.06575	-0.630893	Tiam1	T cell lymphoma invasion and metastasis 1	21844
ILMN_2729743	1	0.691644	0.160117	0.412121	-6.06594	-0.324755	Slc38a10	solute carrier family 38, member 10	72055
ILMN_2523102	0.891112	0.42247	0.374204	-0.847816	-6.06598	0.214726	Wdr41	WD repeat domain 41	218460
ILMN_2754119	0.838984	0.347922	0.458518	-1.00044	-6.06649	0.514889	Elmsan1	ELM2 and Myb/SANT-like domain containing 1	238317
ILMN_2536159	0.901062	0.441464	0.355105	-0.812091	-6.0666	0.141942	-	-	-
ILMN_3009685	0.890633	0.420772	0.375953	-0.851065	-6.0666	0.394286	Ptprs	protein tyrosine phosphatase, receptor type, S	19280
ILMN_3053203	0.862316	0.37715	0.423486	-0.937958	-6.06671	0.282979	Mon1b	MON1 homolog B, secretory traffciking associated	270096
ILMN_3146018	1	0.728752	0.13742	0.359869	-6.06674	-0.277059	Ccl27a	chemokine (C-C motif) ligand 27A	20301
ILMN_2942082	1	0.66251	0.178807	-0.454028	-6.06676	0.459217	Rab19	RAB19, member RAS oncogene family	19331
ILMN_2682321	1	0.640295	0.19362	-0.486579	-6.06679	0.283237	Armc6	armadillo repeat containing 6	76813
ILMN_2843019	0.554591	0.101857	0.992011	-1.86049	-6.06679	0.26305	Klhdc1	kelch domain containing 1	271005
ILMN_2646380	1	0.74779	0.12622	-0.33349	-6.06679	0.204978	Gabpb1	GA repeat binding protein, beta 1	14391
ILMN_2776008	0.922943	0.475025	0.323283	-0.751467	-6.06687	0.401944	Gstk1	glutathione S-transferase kappa 1	76263
ILMN_2713464	0.95955	0.54186	0.266113	-0.638615	-6.06696	0.219048	Abhd4	abhydrolase domain containing 4	105501
ILMN_2893187	0.89241	0.42447	0.372153	0.844003	-6.06698	-0.32272	Gripap1	GRIP1 associated protein 1	54645
ILMN_2624622	1	0.674573	0.170971	0.436573	-6.067	-0.58239	Akap12	A kinase (PRKA) anchor protein (gravin) 12	83397
ILMN_1227131	0.844962	0.355609	0.449027	0.983632	-6.06712	-0.899369	Ehbp1l1	EH domain binding protein 1-like 1	114601
ILMN_2916782	1	0.746486	0.126979	-0.335289	-6.06712	0.317553	Apom	apolipoprotein M	55938
ILMN_1259174	1	0.747436	0.126426	0.333978	-6.06719	-0.225861	Scin	scinderin	20259
ILMN_1222447	0.765675	0.2683	0.571379	1.19443	-6.06725	-0.275367	Srsf9	serine/arginine-rich splicing factor 9	108014
ILMN_2799361	1	0.750512	0.124642	-0.32974	-6.06726	0.132618	Tnip1	TNFAIP3 interacting protein 1	57783
ILMN_2580229	1	0.701638	0.153887	-0.397931	-6.06728	0.247686	-	-	-
ILMN_2664660	1	0.64006	0.193779	-0.486926	-6.06735	0.616912	Aldh5a1	aldhehyde dehydrogenase family 5, subfamily A1	214579
ILMN_2613191	0.838936	0.347856	0.458601	1.00059	-6.0674	-0.314683	Arrdc2	arrestin domain containing 2	70807
ILMN_1214902	0.943583	0.512004	0.290727	0.687872	-6.06745	-0.309645	-	-	-
ILMN_1228958	0.554776	0.101974	0.99151	-1.85972	-6.06748	0.26312	Fst	follistatin	14313
ILMN_1235500	0.835747	0.343863	0.463614	-1.00943	-6.06749	0.460832	Nup62	nucleoporin 62	18226
ILMN_1245500	0.808571	0.315387	0.501156	1.07493	-6.06751	-0.576639	Nupl1	nucleoporin like 1	71844
ILMN_1234749	0.932032	0.489596	0.310162	-0.726038	-6.06754	0.382776	-	-	-
ILMN_2819530	0.915908	0.464896	0.332644	-0.769451	-6.06756	0.336613	Rpap3	RNA polymerase II associated protein 3	71919
ILMN_2631259	1	0.659368	0.180872	0.458599	-6.06761	-0.693579	-	-	-
ILMN_2625747	1	0.63957	0.194112	0.48765	-6.06784	-0.117619	Ncapd2	non-SMC condensin I complex, subunit D2	68298
ILMN_2942000	0.970583	0.563494	0.249111	0.60394	-6.06786	-0.339538	Oard1	O-acyl-ADP-ribose deacylase 1	106821
ILMN_2869312	0.977778	0.577995	0.238076	-0.581133	-6.0679	0.0517584	Fbxo4	F-box protein 4	106052
ILMN_1260046	0.888687	0.416242	0.380654	-0.859777	-6.0679	0.413839	Sft2d2	SFT2 domain containing 2	108735
ILMN_1218323	1	0.717097	0.144422	-0.376157	-6.06795	0.185642	-	-	-
ILMN_1214070	0.889873	0.419042	0.377743	0.854384	-6.06797	-0.633702	Rbck1	RanBP-type and C3HC4-type zinc finger containing 1	24105
ILMN_2608043	1	0.748366	0.125886	-0.332696	-6.06809	0.321679	Hes6	hairy and enhancer of split 6	55927
ILMN_1250814	0.820585	0.328681	0.483225	1.0438	-6.06816	-0.57757	4930550C14Rik	RIKEN cDNA 4930550C14 gene	75311
ILMN_3105936	1	0.645777	0.189917	0.478495	-6.06819	-0.598137	Cetn4	centrin 4	207175
ILMN_2578154	0.984967	0.591809	0.227818	-0.559707	-6.0682	0.309831	-	-	-
ILMN_1219682	1	0.750968	0.124378	-0.329112	-6.06831	0.231402	Hdac4	histone deacetylase 4	208727
ILMN_2871359	0.885352	0.41272	0.384345	0.866597	-6.06838	-0.304947	Kctd21	potassium channel tetramerisation domain containing 21	622320
ILMN_2773110	0.862977	0.377839	0.422694	0.93653	-6.0684	-0.320502	Cdc25a	cell division cycle 25A	12530
ILMN_1257579	0.762846	0.252446	0.597831	-1.23856	-6.06849	0.431065	Nup210	nucleoporin 210	54563
ILMN_1215857	1	0.745946	0.127293	0.336034	-6.06852	-0.2444	Sf3a1	splicing factor 3a, subunit 1	67465
ILMN_2731080	1	0.7467	0.126854	0.334994	-6.06861	-0.187001	Rps6ka3	ribosomal protein S6 kinase polypeptide 3	110651
ILMN_2703242	1	0.668651	0.1748	0.445124	-6.0687	-0.321052	Marf1	meiosis arrest female 1	223989
ILMN_1216174	1	0.743434	0.128758	0.339503	-6.06889	-0.231069	Parp16	poly (ADP-ribose) polymerase family, member 16	214424
ILMN_2458130	1	0.736991	0.132538	-0.348421	-6.06895	0.252808	2810455B08Rik	RIKEN cDNA 2810455B08 gene	72777
ILMN_1258652	1	0.745024	0.12783	0.337306	-6.06896	-0.243702	Kdm5a	lysine (K)-specific demethylase 5A	214899
ILMN_2649961	0.927082	0.482314	0.31667	0.738684	-6.06897	-0.320058	Slc35a3	solute carrier family 35 (UDP-N-acetylglucosamine (UDP-GlcNAc) transporter), member 3	229782
ILMN_2718462	1	0.721422	0.141811	0.3701	-6.06901	-0.196283	Rnf215	ring finger protein 215	71673
ILMN_2668319	1	0.719098	0.143212	-0.373352	-6.06917	0.318108	Hsp90aa1	heat shock protein 90, alpha (cytosolic), class A member 1	15519
ILMN_2497293	0.868541	0.38349	0.416246	-0.924888	-6.06928	0.451897	Mtif2	mitochondrial translational initiation factor 2	76784
ILMN_2764335	0.990901	0.605795	0.217674	-0.538294	-6.06939	0.476086	Setd3	SET domain containing 3	52690
ILMN_1240481	0.544392	0.0898912	1.04628	1.94307	-6.06975	-0.193491	Col17a1	collagen, type XVII, alpha 1	12821
ILMN_1224092	1	0.650638	0.186661	0.471356	-6.06981	-0.259505	Ager	advanced glycosylation end product-specific receptor	11596
ILMN_2755258	0.888687	0.416207	0.38069	0.859843	-6.06985	-1.14222	Dscr3	Down syndrome critical region gene 3	13185
ILMN_1245711	0.997058	0.619186	0.208179	0.518042	-6.0699	-0.43798	C030034I22Rik	RIKEN cDNA C030034I22 gene	77533
ILMN_2457372	0.667888	0.163691	0.785974	-1.54191	-6.06995	0.463359	Trub1	TruB pseudouridine (psi) synthase family member 1	72133
ILMN_2914884	0.882326	0.406556	0.39088	0.878634	-6.06998	-0.291489	Tmem9b	TMEM9 domain family, member B	56786
ILMN_2830771	0.883203	0.409645	0.387593	-0.872586	-6.07014	0.265327	Spag7	sperm associated antigen 7	216873
ILMN_2983525	1	0.744839	0.127938	-0.337562	-6.0702	0.247604	Fam49a	family with sequence similarity 49, member A	76820
ILMN_2826916	0.890326	0.419906	0.376848	0.852725	-6.07027	-0.454876	Ptpre	protein tyrosine phosphatase, receptor type, E	19267
ILMN_1246903	1	0.754567	0.122302	0.324164	-6.07033	-0.0764881	Ap1g2	adaptor protein complex AP-1, gamma 2 subunit	11766
ILMN_1231849	1	0.739316	0.13117	0.345199	-6.07055	-0.237833	Rabgap1	RAB GTPase activating protein 1	227800
ILMN_2441501	0.93859	0.502816	0.298591	-0.70339	-6.0706	0.434881	Clstn1	calsyntenin 1	65945
ILMN_2447875	1	0.710067	0.148701	-0.386034	-6.07085	0.348577	6330509M05Rik	RIKEN cDNA 6330509M05 gene	102913
ILMN_2571808	0.992442	0.609406	0.215093	0.53281	-6.07107	-0.296075	-	-	-
ILMN_2943699	1	0.74539	0.127617	0.336801	-6.07137	-0.244068	Vrk2	vaccinia related kinase 2	69922
ILMN_1215305	0.786851	0.294969	0.530223	1.12484	-6.0714	-0.403971	Kat2b	K(lysine) acetyltransferase 2B	18519
ILMN_1260252	0.902275	0.442643	0.353946	0.809908	-6.07145	-0.234298	Trim41	tripartite motif-containing 41	211007
ILMN_2920924	1	0.73234	0.135287	-0.354877	-6.07145	0.292896	Mutyh	mutY DNA glycosylase	70603
ILMN_2487934	0.859692	0.373776	0.427388	0.944979	-6.07148	-0.605707	Tram1	translocating chain-associating membrane protein 1	72265
ILMN_2481170	0.969885	0.562309	0.250025	0.605819	-6.07148	-0.693178	Tnfrsf13c	tumor necrosis factor receptor superfamily, member 13c	72049
ILMN_1233117	0.977255	0.575783	0.239741	0.584591	-6.07149	-0.553146	Anxa2	annexin A2	12306
ILMN_1215910	1	0.737806	0.132058	0.34729	-6.0715	-0.248317	Foxn2	forkhead box N2	14236
ILMN_2985128	1	0.739709	0.130939	-0.344654	-6.07161	0.46035	Hist4h4	histone cluster 4, H4	320332
ILMN_2588362	1	0.662196	0.179013	0.454484	-6.07168	-0.365768	Cdca8	cell division cycle associated 8	52276
ILMN_1216368	1	0.737069	0.132492	-0.348312	-6.07173	0.397369	B3gnt5	UDP-GlcNAc:betaGal beta-1,3-N-acetylglucosaminyltransferase 5	108105
ILMN_1230428	1	0.727023	0.138452	0.362278	-6.07176	-0.238644	-	-	-
ILMN_2604688	0.974999	0.570816	0.243504	0.592382	-6.07179	-0.329845	Ap2a1	adaptor-related protein complex 2, alpha 1 subunit	11771
ILMN_2839134	0.948069	0.519198	0.284667	-0.675844	-6.07189	0.233242	Rhot2	ras homolog family member T2	214952
ILMN_1243284	1	0.669068	0.17453	0.44452	-6.07193	-0.570887	Pxylp1	2-phosphoxylose phosphatase 1	235534
ILMN_2596183	0.898086	0.437731	0.358793	-0.819027	-6.0721	0.606763	Syde1	synapse defective 1, Rho GTPase, homolog 1 (C, elegans)	71709
ILMN_1214609	1	0.758117	0.120264	-0.31929	-6.07228	0.283853	Metap2	methionine aminopeptidase 2	56307
ILMN_2698801	1	0.645758	0.18993	-0.478523	-6.0723	0.315194	Atg9a	autophagy related 9A	245860
ILMN_2781938	0.796451	0.303221	0.518241	1.10435	-6.07237	-0.561198	Tram1	translocating chain-associating membrane protein 1	72265
ILMN_1223179	0.944485	0.513712	0.28928	-0.685005	-6.07241	0.362901	H2-T23	histocompatibility 2, T region locus 23	15040
ILMN_2894984	0.889873	0.418393	0.378415	0.855631	-6.07242	-0.321495	Ppdpf	pancreatic progenitor cell differentiation and proliferation factor	66496
ILMN_2937674	0.880142	0.403494	0.394163	-0.884661	-6.07245	0.405274	Gse1	genetic suppressor element 1, coiled-coil protein	382034
ILMN_2776485	1	0.701952	0.153693	-0.397488	-6.07249	0.426449	Accs	1-aminocyclopropane-1-carboxylate synthase (non-functional)	329470
ILMN_2888454	1	0.761043	0.118591	-0.31528	-6.07266	0.164766	Abhd14a	abhydrolase domain containing 14A	68644
ILMN_1220430	0.889529	0.417036	0.379827	-0.858245	-6.0727	0.298949	Ccdc28b	coiled coil domain containing 28B	66264
ILMN_2456617	1	0.752113	0.123717	0.327537	-6.07271	-0.225259	Mapk8	mitogen-activated protein kinase 8	26419
ILMN_1248994	1	0.704024	0.152413	-0.394558	-6.07283	0.373052	Cmip	c-Maf inducing protein	74440
ILMN_3122864	0.932096	0.489922	0.309873	0.725476	-6.07283	-0.647361	Aatf	apoptosis antagonizing transcription factor	56321
ILMN_2803921	1	0.750351	0.124735	-0.329962	-6.07284	0.513041	Ly6d	lymphocyte antigen 6 complex, locus D	17068
ILMN_2641360	0.843481	0.353472	0.451645	0.988277	-6.07285	-0.504882	Ak2	adenylate kinase 2	11637
ILMN_2758878	0.795802	0.302604	0.519125	1.10586	-6.07295	-0.355111	Saraf	store-operated calcium entry-associated regulatory factor	67887
ILMN_2628647	1	0.696607	0.157012	-0.405063	-6.07308	0.729619	Ddc	dopa decarboxylase	13195
ILMN_2682970	0.945678	0.515718	0.287588	-0.681649	-6.07311	0.420663	Ttc41	tetratricopeptide repeat domain 41	103220
ILMN_2710312	0.765675	0.268412	0.571198	1.19413	-6.07311	-0.733734	-	-	-
ILMN_1226430	0.874147	0.391146	0.407661	-0.909315	-6.07316	0.605828	-	-	-
ILMN_1224757	0.976414	0.57374	0.241285	0.58779	-6.07325	-0.324241	Gm9888	predicted gene 9888	100038631
ILMN_2777471	0.826362	0.33505	0.47489	1.02923	-6.0733	-0.33758	H2-T23	histocompatibility 2, T region locus 23	15040
ILMN_2590908	1	0.747243	0.126538	0.334245	-6.07333	-0.234314	Abcb8	ATP-binding cassette, sub-family B (MDR/TAP), member 8	74610
ILMN_2618346	1	0.735706	0.133296	0.350203	-6.07367	-0.177602	Gtf3c4	general transcription factor IIIC, polypeptide 4	269252
ILMN_2990152	0.9824	0.587552	0.230954	-0.566279	-6.07375	0.355534	Dclk2	doublecortin-like kinase 2	70762
ILMN_2614486	1	0.644638	0.190684	-0.480171	-6.07381	0.228089	Slc50a1	solute carrier family 50 (sugar transporter), member 1	19729
ILMN_1259133	0.544392	0.0898903	1.04629	1.94308	-6.07381	-0.192981	Wdr82	WD repeat domain containing 82	77305
ILMN_3138057	1	0.756936	0.120941	0.320911	-6.07381	-0.208497	Ric8b	RIC8 guanine nucleotide exchange factor B	237422
ILMN_2679094	0.879125	0.402013	0.39576	-0.887589	-6.07386	0.26304	Tab2	TGF-beta activated kinase 1/MAP3K7 binding protein 2	68652
ILMN_1244819	1	0.709354	0.149137	-0.387038	-6.0739	0.175533	Spg20	spastic paraplegia 20, spartin (Troyer syndrome) homolog (human)	229285
ILMN_1249680	1	0.717037	0.144458	-0.37624	-6.0739	0.362345	Elmo1	engulfment and cell motility 1	140580
ILMN_2526572	1	0.760215	0.119064	-0.316414	-6.07402	0.336314	-	-	-
ILMN_2734549	0.969186	0.560315	0.251568	-0.608986	-6.07405	0.503325	Fbxl12	F-box and leucine-rich repeat protein 12	30843
ILMN_1218441	1	0.745004	0.127841	-0.337334	-6.07416	0.23896	Slc23a3	solute carrier family 23 (nucleobase transporters), member 3	22626
ILMN_1229830	1	0.660176	0.18034	-0.457422	-6.07419	0.314174	Zeb2	zinc finger E-box binding homeobox 2	24136
ILMN_3104025	0.996816	0.617094	0.209648	0.52119	-6.07424	-0.363204	Asb13	ankyrin repeat and SOCS box-containing 13	142688
ILMN_2592239	0.892572	0.424637	0.371982	0.843685	-6.07425	-0.424586	Pigp	phosphatidylinositol glycan anchor biosynthesis, class P	56176
ILMN_2785558	0.544392	0.0898902	1.04629	1.94308	-6.0743	-0.192921	Zfp11	zinc finger protein 11	22648
ILMN_2793281	0.906211	0.451221	0.345611	-0.794152	-6.07447	0.30922	Glmp	glycosylated lysosomal membrane protein	56700
ILMN_2639665	1	0.718484	0.143583	-0.374213	-6.07451	0.243355	Ing4	inhibitor of growth family, member 4	28019
ILMN_1239550	1	0.684451	0.164657	-0.42239	-6.07456	0.256507	Ubxn2b	UBX domain protein 2B	68053
ILMN_2542311	1	0.745057	0.12781	-0.337261	-6.07474	0.151724	6820431F20Rik	cadherin 11 pseudogene	547150
ILMN_2539352	0.924269	0.477132	0.321362	-0.747759	-6.07479	0.2117	-	-	-
ILMN_2669782	1	0.736675	0.132724	-0.348858	-6.07491	0.233648	Acer3	alkaline ceramidase 3	66190
ILMN_2842605	1	0.649376	0.187504	0.473207	-6.07495	-0.369891	Mical1	microtubule associated monooxygenase, calponin and LIM domain containing 1	171580
ILMN_1235680	1	0.755679	0.121663	0.322636	-6.07497	-0.37842	Pde4d	phosphodiesterase 4D, cAMP specific	238871
ILMN_2444023	0.545148	0.0955237	1.01989	-1.90296	-6.07502	0.25146	Vti1b	vesicle transport through interaction with t-SNAREs 1B	53612
ILMN_2625188	1	0.765141	0.116259	-0.309673	-6.07502	0.0436362	Mettl18	methyltransferase like 18	69962
ILMN_1227766	1	0.754833	0.122149	0.323798	-6.07504	-0.258425	Trpc4ap	transient receptor potential cation channel, subfamily C, member 4 associated protein	56407
ILMN_2591592	0.893045	0.425935	0.370657	-0.841217	-6.07521	0.463433	Fam126b	family with sequence similarity 126, member B	213056
ILMN_2522495	1	0.763882	0.116974	-0.311394	-6.07533	0.303575	Ppp1r16b	protein phosphatase 1, regulatory (inhibitor) subunit 16B	228852
ILMN_1214090	0.853716	0.365718	0.436853	-0.961944	-6.07536	0.249057	Vimp	VCP-interacting membrane protein	109815
ILMN_2993661	1	0.728209	0.137744	0.360626	-6.07539	-0.250913	Trim59	tripartite motif-containing 59	66949
ILMN_1244769	1	0.747367	0.126466	-0.334073	-6.07545	0.210253	Cpsf6	cleavage and polyadenylation specific factor 6	432508
ILMN_1234223	1	0.734175	0.134201	-0.352328	-6.07576	0.449408	Pld4	phospholipase D family, member 4	104759
ILMN_2699578	0.964914	0.551162	0.258721	-0.623607	-6.07576	0.45042	-	-	-
ILMN_1251071	0.927222	0.482613	0.316401	0.738161	-6.07587	-0.758391	Ypel5	yippee-like 5 (Drosophila)	383295
ILMN_2707865	0.894838	0.432229	0.364286	0.829323	-6.07607	-0.494886	Epsti1	epithelial stromal interaction 1 (breast)	108670
ILMN_1251625	1	0.700926	0.154328	-0.39894	-6.07616	0.449728	-	-	-
ILMN_1222132	1	0.664904	0.177241	0.450551	-6.07618	-0.262978	Tex2	testis expressed gene 2	21763
ILMN_2440183	1	0.768321	0.114457	-0.305329	-6.0763	0.214013	Minos1	mitochondrial inner membrane organizing system 1	433771
ILMN_2497028	1	0.750311	0.124759	-0.330017	-6.07646	0.11151	-	-	-
ILMN_2972239	1	0.737007	0.132528	-0.348398	-6.07655	0.174067	Pkn2	protein kinase N2	109333
ILMN_2434235	1	0.679141	0.16804	0.430002	-6.07655	-0.153374	Taok1	TAO kinase 1	216965
ILMN_2918499	0.937705	0.498495	0.302339	-0.710749	-6.07679	0.587499	Abcb1b	ATP-binding cassette, sub-family B (MDR/TAP), member 1B	18669
ILMN_2659617	0.72375	0.201119	0.696546	-1.39972	-6.07686	0.678033	Epn2	epsin 2	13855
ILMN_2590321	0.896315	0.434583	0.361927	0.824906	-6.07686	-0.944852	Nhlrc2	NHL repeat containing 2	66866
ILMN_1233687	1	0.75875	0.119901	-0.318422	-6.07687	0.252329	-	-	-
ILMN_1226476	1	0.687611	0.162657	-0.417872	-6.07691	0.107489	Adprm	ADP-ribose/CDP-alcohol diphosphatase, manganese dependent	66358
ILMN_2787396	0.883605	0.410144	0.387064	-0.871611	-6.07693	0.340922	Mrps22	mitochondrial ribosomal protein S22	64655
ILMN_1242893	1	0.76582	0.115873	-0.308744	-6.07703	0.262475	-	-	-
ILMN_1231568	1	0.699189	0.155406	-0.401401	-6.07703	0.145042	Naip3l1	NLR family, apoptosis inhibitory protein 3-like 1	79199
ILMN_1250847	1	0.630434	0.20036	0.501209	-6.07706	-0.406384	Plaa	phospholipase A2, activating protein	18786
ILMN_1219118	1	0.678842	0.168232	-0.430433	-6.07707	0.374681	Mon1b	MON1 homolog B, secretory traffciking associated	270096
ILMN_2713362	0.701922	0.184146	0.734838	-1.46099	-6.07708	0.422255	Dbil5	diazepam binding inhibitor-like 5	13168
ILMN_2653402	0.935013	0.493296	0.306892	0.719659	-6.0771	-0.228674	Vps13b	vacuolar protein sorting 13B	666173
ILMN_1254390	1	0.771353	0.112747	-0.301194	-6.07717	0.154151	Zfp869	zinc finger protein 869	66869
ILMN_1252089	1	0.770476	0.113241	0.302389	-6.07727	-0.194254	Nfatc3	nuclear factor of activated T cells, cytoplasmic, calcineurin dependent 3	18021
ILMN_3045984	0.82361	0.331931	0.478952	1.03634	-6.07727	-0.414923	Clec5a	C-type lectin domain family 5, member a	23845
ILMN_2742293	0.866815	0.381384	0.418638	-0.929211	-6.0773	0.360243	Fam58b	family with sequence similarity 58, member B	69109
ILMN_2877706	1	0.746957	0.126704	-0.334638	-6.07746	0.0999464	Tfpt	TCF3 (E2A) fusion partner	69714
ILMN_2529395	0.871777	0.386376	0.41299	0.91899	-6.07749	-0.627794	Fbxo10	F-box protein 10	269529
ILMN_2637733	0.935075	0.493396	0.306804	0.719487	-6.07751	-0.483914	Mblac1	metallo-beta-lactamase domain containing 1	330216
ILMN_1216075	0.874147	0.390295	0.408607	-0.911035	-6.07765	0.633623	Vti1a	vesicle transport through interaction with t-SNAREs 1A	53611
ILMN_2630910	1	0.687201	0.162916	-0.418459	-6.07771	0.275795	-	-	-
ILMN_1228213	0.896465	0.435569	0.360943	0.823062	-6.07779	-0.435484	Ifi30	interferon gamma inducible protein 30	65972
ILMN_2569879	1	0.75033	0.124748	0.329991	-6.07782	-0.215791	Pla2g16	phospholipase A2, group XVI	225845
ILMN_1213862	0.838187	0.346728	0.460012	-1.00308	-6.07782	0.523627	Usp19	ubiquitin specific peptidase 19	71472
ILMN_2676294	1	0.701108	0.154215	0.398682	-6.07783	-0.494141	Dnph1	2'-deoxynucleoside 5'-phosphate N-hydrolase 1	381101
ILMN_2598877	0.729623	0.204807	0.688656	-1.38702	-6.07793	0.374314	Slc7a8	solute carrier family 7 (cationic amino acid transporter, y+ system), member 8	50934
ILMN_2858399	0.984423	0.591105	0.228335	-0.560792	-6.07795	0.217388	Fitm2	fat storage-inducing transmembrane protein 2	228859
ILMN_1251022	1	0.763531	0.117173	-0.311874	-6.07798	0.167511	Frat1	frequently rearranged in advanced T cell lymphomas	14296
ILMN_2685309	1	0.711388	0.147893	0.384174	-6.0781	-0.275166	Champ1	chromosome alignment maintaining phosphoprotein 1	101994
ILMN_1225461	0.997023	0.617592	0.209298	-0.520441	-6.07822	0.651268	Pex6	peroxisomal biogenesis factor 6	224824
ILMN_2644375	0.903659	0.44558	0.351074	-0.804491	-6.07822	0.34131	Hyal1	hyaluronoglucosaminidase 1	15586
ILMN_2873750	0.762846	0.254871	0.593679	-1.23166	-6.07824	1.06054	Gldc	glycine decarboxylase	104174
ILMN_1245330	0.974877	0.570171	0.243994	-0.593397	-6.07826	0.216713	Mbtps1	membrane-bound transcription factor peptidase, site 1	56453
ILMN_2770715	1	0.675299	0.170504	0.435529	-6.07827	-0.265947	Ring1	ring finger protein 1	19763
ILMN_2754227	0.906106	0.450606	0.346203	0.795275	-6.07829	-0.325958	Prpf31	pre-mRNA processing factor 31	68988
ILMN_1236601	1	0.713204	0.146786	0.38162	-6.07833	-0.276015	Pole4	polymerase (DNA-directed), epsilon 4 (p12 subunit)	66979
ILMN_1225361	1	0.702748	0.1532	0.396361	-6.07861	-0.264863	Snrpd1	small nuclear ribonucleoprotein D1	20641
ILMN_2760295	0.778168	0.286797	0.542425	-1.1456	-6.07865	0.24822	BC003965	cDNA sequence BC003965	214489
ILMN_2755793	0.973861	0.569121	0.244795	-0.59505	-6.07883	0.206463	Lonrf3	LON peptidase N-terminal domain and ring finger 3	74365
ILMN_1251748	0.874071	0.390042	0.408889	0.911547	-6.07884	-0.912084	Cytip	cytohesin 1 interacting protein	227929
ILMN_2841334	0.99229	0.607498	0.216455	0.535706	-6.07892	-0.156449	Zfp280d	zinc finger protein 280D	235469
ILMN_2467578	1	0.721103	0.142003	0.370546	-6.07904	-0.309245	-	-	-
ILMN_1255142	1	0.701397	0.154036	-0.398273	-6.07909	0.334523	Ints7	integrator complex subunit 7	77065
ILMN_1225849	1	0.657791	0.181912	0.460898	-6.07914	-0.256239	-	-	-
ILMN_1213808	0.909327	0.455268	0.341732	0.786789	-6.07922	-0.451484	-	-	-
ILMN_2981486	0.555593	0.102864	0.987736	-1.85397	-6.07929	0.262525	Klra19	killer cell lectin-like receptor, subfamily A, member 19	93971
ILMN_1246004	0.999873	0.626877	0.202818	0.506516	-6.0793	-0.364726	Pot1b	protection of telomeres 1B	72836
ILMN_1244381	1	0.699098	0.155462	-0.401529	-6.07931	0.211916	Lamtor2	late endosomal/lysosomal adaptor, MAPK and MTOR activator 2	83409
ILMN_3119014	1	0.750453	0.124676	0.329821	-6.07941	-0.30578	-	-	-
ILMN_2699691	0.544392	0.0898891	1.04629	1.94309	-6.07946	-0.192273	Afap1	actin filament associated protein 1	70292
ILMN_2944666	1	0.739603	0.131002	-0.344802	-6.07965	0.324271	Ifit3	interferon-induced protein with tetratricopeptide repeats 3	15959
ILMN_1237241	0.893475	0.429512	0.367025	0.834442	-6.07971	-0.39309	Araf	Araf proto-oncogene, serine/threonine kinase	11836
ILMN_1256565	1	0.649467	0.187443	-0.473073	-6.07971	0.300405	Usp40	ubiquitin specific peptidase 40	227334
ILMN_1226703	1	0.773361	0.111618	0.298458	-6.07975	-0.20709	Ndor1	NADPH dependent diflavin oxidoreductase 1	78797
ILMN_2898135	0.827415	0.335965	0.473705	1.02716	-6.07984	-0.364695	Cxxc1	CXXC finger 1 (PHD domain)	74322
ILMN_2716692	1	0.76804	0.114616	0.305712	-6.08007	-0.119672	Swsap1	SWIM type zinc finger 7 associated protein 1	66962
ILMN_1231176	1	0.765965	0.115791	0.308547	-6.0801	-0.126948	Kifc5b	kinesin family member C5B	16580
ILMN_2720150	1	0.679735	0.167661	-0.429151	-6.08021	0.169659	Eps8l1	EPS8-like 1	67425
ILMN_2896483	1	0.776297	0.109972	-0.294462	-6.08037	0.15692	Polg2	polymerase (DNA directed), gamma 2, accessory subunit	50776
ILMN_2875169	1	0.670736	0.173448	0.442109	-6.08049	-0.345197	6330416G13Rik	RIKEN cDNA 6330416G13 gene	230279
ILMN_1232894	0.997058	0.617824	0.209135	0.520091	-6.0805	-0.105884	Znrf1	zinc and ring finger 1	170737
ILMN_2470360	0.925039	0.479185	0.319496	-0.744155	-6.08058	0.413176	BC037704	cDNA sequence BC037704	100502982
ILMN_2749911	0.992331	0.607915	0.216157	0.535072	-6.08072	-0.432542	Ube2q2	ubiquitin-conjugating enzyme E2Q family member 2	109161
ILMN_1253631	0.871542	0.386088	0.413313	-0.919576	-6.08077	0.468072	Gss	glutathione synthetase	14854
ILMN_2529432	1	0.734355	0.134094	0.352078	-6.08079	-0.243427	-	-	-
ILMN_2678269	0.893045	0.425938	0.370654	0.841211	-6.08081	-0.322101	Ints4	integrator complex subunit 4	101861
ILMN_1252514	1	0.761296	0.118447	-0.314933	-6.08085	0.333913	-	-	-
ILMN_2510714	0.999703	0.62517	0.204002	0.509067	-6.08089	-0.273902	Zhx1	zinc fingers and homeoboxes 1	22770
ILMN_2657203	1	0.710094	0.148684	0.385996	-6.08092	-0.231404	-	-	-
ILMN_2594821	0.935089	0.493787	0.306461	0.718816	-6.08095	-0.510448	Myg1	melanocyte proliferating gene 1	60315
ILMN_3060538	1	0.704027	0.152411	-0.394553	-6.08097	0.122225	E130308A19Rik	RIKEN cDNA E130308A19 gene	230259
ILMN_2699624	1	0.722472	0.141179	0.368632	-6.08102	-0.200059	Knop1	lysine rich nucleolar protein 1	66356
ILMN_3111575	0.903404	0.444718	0.351915	-0.806078	-6.08105	0.297773	Mef2b	myocyte enhancer factor 2B	17259
ILMN_1225261	1	0.764094	0.116853	0.311104	-6.08106	-0.367725	Uchl1	ubiquitin carboxy-terminal hydrolase L1	22223
ILMN_2695020	1	0.671202	0.173147	-0.441436	-6.08107	0.0974609	Crebbp	CREB binding protein	12914
ILMN_1258509	0.998658	0.62378	0.204969	-0.511149	-6.08113	0.392727	Sit1	suppression inducing transmembrane adaptor 1	54390
ILMN_1239177	0.854191	0.36757	0.43466	0.958021	-6.08126	-0.250836	-	-	-
ILMN_2643067	1	0.632042	0.199254	-0.498816	-6.08129	0.248483	Rnf185	ring finger protein 185	193670
ILMN_2457408	1	0.778274	0.108867	0.291775	-6.08135	-0.230136	Zswim4	zinc finger SWIM-type containing 4	212168
ILMN_1219200	1	0.675365	0.170461	-0.435433	-6.08139	0.50528	P2ry14	purinergic receptor P2Y, G-protein coupled, 14	140795
ILMN_2587929	0.876676	0.396774	0.401456	-0.898008	-6.08139	0.238642	-	-	-
ILMN_1219939	0.882816	0.408121	0.389211	0.875565	-6.08146	-1.07837	Rhoq	ras homolog family member Q	104215
ILMN_2750905	1	0.779386	0.108248	-0.290265	-6.08168	0.266515	Cep97	centrosomal protein 97	74201
ILMN_1250698	0.962933	0.547496	0.261619	-0.629503	-6.08168	0.154656	A430034D21Rik	RIKEN cDNA A430034D21 gene	320763
ILMN_2939367	1	0.718004	0.143873	-0.374885	-6.08173	0.199176	Zfp608	zinc finger protein 608	269023
ILMN_2856166	0.888807	0.41634	0.380552	-0.859587	-6.08177	0.186564	Klhdc4	kelch domain containing 4	234825
ILMN_2797689	0.893423	0.429112	0.367429	0.835197	-6.082	-0.566221	Churc1	churchill domain containing 1	211151
ILMN_2685569	0.953222	0.528812	0.276699	0.659931	-6.08202	-0.40248	Pus10	pseudouridylate synthase 10	74467
ILMN_2764205	1	0.67121	0.173142	-0.441425	-6.08204	0.316909	Tor1a	torsin family 1, member A (torsin A)	30931
ILMN_2582964	1	0.741243	0.130039	0.342532	-6.08207	-0.381427	Cass4	Cas scaffolding protein family member 4	320664
ILMN_2724386	0.860178	0.374269	0.426816	-0.94395	-6.08209	0.330342	-	-	-
ILMN_1230827	0.994233	0.613177	0.212414	-0.527101	-6.08209	0.168607	Arid5b	AT rich interactive domain 5B (MRF1-like)	71371
ILMN_2670906	1	0.734803	0.133829	-0.351456	-6.08209	0.303565	-	-	-
ILMN_2687071	1	0.779524	0.108171	0.290078	-6.08211	-0.184661	Rffl	ring finger and FYVE like domain containing protein	67338
ILMN_2428931	1	0.708947	0.149386	0.387611	-6.08272	-0.24638	Chst15	carbohydrate (N-acetylgalactosamine 4-sulfate 6-O) sulfotransferase 15	77590
ILMN_1259641	1	0.771573	0.112623	0.300894	-6.08277	-0.0931421	-	-	-
ILMN_1212991	0.999873	0.627702	0.202246	0.505283	-6.0828	-0.31241	Chid1	chitinase domain containing 1	68038
ILMN_2599412	0.990277	0.604562	0.218559	-0.540171	-6.08285	0.492301	Kti12	KTI12 homolog, chromatin associated	100087
ILMN_2557957	1	0.709134	0.149272	0.387348	-6.08287	-0.349811	Eprs	glutamyl-prolyl-tRNA synthetase	107508
ILMN_2648409	0.90233	0.443681	0.352929	0.807991	-6.08305	-0.627109	Cmtm7	CKLF-like MARVEL transmembrane domain containing 7	102545
ILMN_1218291	1	0.769254	0.11393	0.304055	-6.0831	-0.225148	-	-	-
ILMN_1220091	1	0.686481	0.163372	0.419488	-6.0832	-0.172298	-	-	-
ILMN_1251628	0.866967	0.381687	0.418293	-0.928587	-6.08324	0.666295	2810402E24Rik	RIKEN cDNA 2810402E24 gene	100504278
ILMN_2645613	0.9824	0.588186	0.230485	-0.565299	-6.08332	0.225805	Cc2d1a	coiled-coil and C2 domain containing 1A	212139
ILMN_1221810	0.804847	0.311689	0.506279	1.08378	-6.08343	-0.555281	Gmcl1	germ cell-less, spermatogenesis associated 1	23885
ILMN_2614966	0.835693	0.343681	0.463844	1.00983	-6.0835	-0.525422	Rab27a	RAB27A, member RAS oncogene family	11891
ILMN_1236368	0.923341	0.475861	0.32252	0.749994	-6.0835	-0.462061	Orai1	ORAI calcium release-activated calcium modulator 1	109305
ILMN_2534215	1	0.647579	0.188707	0.475845	-6.08356	-0.217508	-	-	-
ILMN_2591414	0.882816	0.407984	0.389357	0.875834	-6.0838	-0.459101	Tax1bp1	Tax1 (human T cell leukemia virus type I) binding protein 1	52440
ILMN_1227434	0.926027	0.480743	0.318087	-0.741429	-6.0839	0.804545	Itgb7	integrin beta 7	16421
ILMN_1252353	0.988509	0.599663	0.222093	-0.547648	-6.08391	0.299084	-	-	-
ILMN_3116330	0.851291	0.362604	0.440567	-0.968577	-6.08395	0.185789	Cuta	cutA divalent cation tolerance homolog	67675
ILMN_2796869	0.892162	0.424165	0.372465	-0.844583	-6.08397	0.239665	Ppt2	palmitoyl-protein thioesterase 2	54397
ILMN_2543459	0.84461	0.354898	0.449896	0.985175	-6.08401	-0.298634	Ttll7	tubulin tyrosine ligase-like family, member 7	70892
ILMN_2981792	1	0.784045	0.105659	-0.283944	-6.08401	0.225876	Abcd4	ATP-binding cassette, sub-family D (ALD), member 4	19300
ILMN_1215928	1	0.731015	0.136074	0.35672	-6.08407	-0.300751	Tcf12	transcription factor 12	21406
ILMN_1250767	1	0.689283	0.161603	0.415487	-6.08408	-0.205334	Tpd52l2	tumor protein D52-like 2	66314
ILMN_2663694	1	0.774531	0.110961	0.296865	-6.08408	-0.263141	Ndufs4	NADH dehydrogenase (ubiquinone) Fe-S protein 4	17993
ILMN_1243462	0.709565	0.190594	0.71989	-1.43714	-6.08418	0.467601	Dph5	diphthamide biosynthesis 5	69740
ILMN_3016099	1	0.690738	0.160686	-0.413411	-6.0842	0.251456	Dido1	death inducer-obliterator 1	23856
ILMN_2521147	1	0.780497	0.107629	0.288757	-6.08422	-0.358549	Coq10b	coenzyme Q10B	67876
ILMN_1220034	0.879376	0.402422	0.395318	-0.88678	-6.0843	0.428156	Junb	jun B proto-oncogene	16477
ILMN_1247853	1	0.771338	0.112755	0.301214	-6.08432	-0.250259	Zfp36l1	zinc finger protein 36, C3H type-like 1	12192
ILMN_1213324	0.544392	0.090272	1.04445	-1.94029	-6.08443	0.241202	Zfp961	zinc finger protein 961	234413
ILMN_2524667	0.872535	0.387184	0.412082	0.917344	-6.08447	-0.593755	-	-	-
ILMN_2645390	1	0.752985	0.123214	-0.326338	-6.08449	0.253329	Pak2	p21 protein (Cdc42/Rac)-activated kinase 2	224105
ILMN_2624448	1	0.698933	0.155565	0.401764	-6.08453	-0.218112	Ppa2	pyrophosphatase (inorganic) 2	74776
ILMN_2704372	1	0.77149	0.112669	-0.301006	-6.08453	0.172789	Adar	adenosine deaminase, RNA-specific	56417
ILMN_1230846	1	0.765596	0.116	0.30905	-6.08457	-0.1091	-	-	-
ILMN_2660056	0.966872	0.556486	0.254546	-0.615085	-6.08462	0.209842	Zfand1	zinc finger, AN1-type domain 1	66361
ILMN_3035795	1	0.773605	0.11148	-0.298125	-6.08469	0.335393	Mllt3	myeloid/lymphoid or mixed-lineage leukemia	-
ILMN_1234999	1	0.789245	0.102788	0.276904	-6.0847	-0.0791359	-	-	-
ILMN_2835423	1	0.685239	0.164158	0.421263	-6.08473	-0.448793	Cfd	complement factor D (adipsin)	11537
ILMN_2823462	0.920178	0.470995	0.326983	0.758591	-6.08483	-0.313979	Oas1b	2'-5' oligoadenylate synthetase 1B	23961
ILMN_2674001	1	0.725894	0.139127	0.363853	-6.08484	-0.429981	Smyd2	SET and MYND domain containing 2	226830
ILMN_3103689	0.896207	0.434031	0.36248	-0.825941	-6.08485	0.689163	Spata24	spermatogenesis associated 24	71242
ILMN_2443794	1	0.643882	0.191193	0.481285	-6.08485	-0.175032	Haus6	HAUS augmin-like complex, subunit 6	230376
ILMN_1259447	1	0.790349	0.102181	0.275411	-6.08498	-0.11181	Acbd6	acyl-Coenzyme A binding domain containing 6	72482
ILMN_2573159	1	0.741045	0.130155	0.342806	-6.08507	-0.292552	-	-	-
ILMN_1230790	0.903547	0.445352	0.351297	0.80491	-6.08514	-0.358325	Patl1	protein associated with topoisomerase II homolog 1 (yeast)	225929
ILMN_1224256	0.9576	0.53672	0.270252	-0.646973	-6.0852	0.212413	Erlin1	ER lipid raft associated 1	226144
ILMN_1258346	0.846558	0.357845	0.446305	-0.978795	-6.08521	0.275611	-	-	-
ILMN_2955395	0.937359	0.497873	0.302882	-0.711813	-6.08533	0.63426	Katnb1	katanin p80 (WD40-containing) subunit B 1	74187
ILMN_1237393	0.889873	0.418809	0.377984	0.854831	-6.08535	-0.319693	-	-	-
ILMN_1246148	0.871052	0.385729	0.413718	-0.920309	-6.08541	0.752842	Dgkd///Dgkq	diacylglycerol kinase, delta///diacylglycerol kinase, theta	227333///110524
ILMN_3007959	1	0.672402	0.172371	-0.439704	-6.08545	0.331958	Gzf1	GDNF-inducible zinc finger protein 1	74533
ILMN_2638721	1	0.648439	0.188131	-0.474582	-6.0855	0.284801	Csrnp2	cysteine-serine-rich nuclear protein 2	207785
ILMN_1243982	1	0.763168	0.11738	-0.312371	-6.08551	0.138886	Ptpre	protein tyrosine phosphatase, receptor type, E	19267
ILMN_1256229	1	0.718247	0.143726	-0.374545	-6.08554	0.430604	-	-	-
ILMN_2688721	0.960271	0.543009	0.265193	0.636752	-6.08559	-0.366302	Dars2	aspartyl-tRNA synthetase 2 (mitochondrial)	226539
ILMN_2527924	0.540183	0.0608758	1.21556	-2.199	-6.08568	0.186678	-	-	-
ILMN_2647744	1	0.737831	0.132043	0.347256	-6.08584	-0.235621	Abcb7	ATP-binding cassette, sub-family B (MDR/TAP), member 7	11306
ILMN_2430051	1	0.78456	0.105374	0.283247	-6.086	-0.323042	2210037E17Rik	RIKEN cDNA 2210037E17 gene	73665
ILMN_1217353	0.976358	0.573298	0.24162	-0.588484	-6.08601	0.187002	Rfx2	regulatory factor X, 2 (influences HLA class II expression)	19725
ILMN_2630078	0.871623	0.386208	0.413179	0.919333	-6.08607	-0.497943	Lrrn3	leucine rich repeat protein 3, neuronal	16981
ILMN_1222066	0.899912	0.440772	0.355786	0.813374	-6.08617	-0.368722	-	-	-
ILMN_2568397	0.995476	0.615241	0.210955	0.523984	-6.08648	-0.363421	-	-	-
ILMN_1223337	0.544392	0.0898876	1.0463	1.9431	-6.08649	-0.191394	-	-	-
ILMN_2436561	1	0.793099	0.100673	-0.271696	-6.0865	0.107447	Tmem19	transmembrane protein 19	67226
ILMN_2675261	0.73525	0.209564	0.678684	1.37093	-6.0865	-0.424621	Taldo1	transaldolase 1	21351
ILMN_2660803	1	0.793822	0.100277	-0.27072	-6.08651	0.126962	Bckdhb	branched chain ketoacid dehydrogenase E1, beta polypeptide	12040
ILMN_1240164	1	0.766883	0.115271	-0.307292	-6.08656	0.274339	Arhgdig	Rho GDP dissociation inhibitor (GDI) gamma	14570
ILMN_2925196	1	0.692744	0.159427	-0.410555	-6.08667	0.253016	Aqr	aquarius	11834
ILMN_2532149	0.893127	0.426536	0.370044	-0.840075	-6.08668	0.231345	-	-	-
ILMN_2573285	1	0.792806	0.100833	-0.272092	-6.08677	0.221704	Casc4	cancer susceptibility candidate 4	319996
ILMN_2691832	1	0.743685	0.128611	0.339156	-6.08679	-0.254862	Slc35e2	solute carrier family 35, member E2	320541
ILMN_1248854	1	0.708554	0.149627	0.388165	-6.08682	-0.0984761	Ick	intestinal cell kinase	56542
ILMN_2652425	1	0.794718	0.0997867	-0.269511	-6.08696	0.170395	Thap3	THAP domain containing, apoptosis associated protein 3	69876
ILMN_3133085	0.544392	0.0898875	1.0463	1.9431	-6.087	-0.191331	Zfp68	zinc finger protein 68	24135
ILMN_2485266	1	0.791166	0.101732	0.274307	-6.08705	-0.192167	Trappc6b	trafficking protein particle complex 6B	78232
ILMN_2612683	0.997058	0.617781	0.209165	0.520156	-6.08705	-0.398262	Fbxo7	F-box protein 7	69754
ILMN_1219739	1	0.695038	0.157991	-0.407292	-6.08728	0.260143	-	-	-
ILMN_1254031	0.917191	0.467024	0.330661	-0.765652	-6.08732	0.621373	Klf9	Kruppel-like factor 9	16601
ILMN_1249908	0.871781	0.386444	0.412913	0.918851	-6.08744	-0.407534	Zbtb7a	zinc finger and BTB domain containing 7a	16969
ILMN_1224353	0.843259	0.353173	0.452012	-0.988928	-6.08775	0.312471	-	-	-
ILMN_1222531	0.95181	0.526396	0.278687	0.663912	-6.08775	-0.472946	-	-	-
ILMN_2752436	1	0.79618	0.0989888	-0.267539	-6.08777	0.202565	Tecpr1	tectonin beta-propeller repeat containing 1	70381
ILMN_1255991	0.937245	0.497613	0.303108	0.712257	-6.08778	-0.241237	Fgd3	FYVE, RhoGEF and PH domain containing 3	30938
ILMN_2524231	0.878204	0.400626	0.39726	-0.890337	-6.08786	0.236319	-	-	-
ILMN_2692421	1	0.77696	0.109601	-0.293561	-6.0879	0.267011	Ciz1	CDKN1A interacting zinc finger protein 1	68379
ILMN_3050362	1	0.634721	0.197417	0.494835	-6.0879	-0.142011	Ttc41	tetratricopeptide repeat domain 41	103220
ILMN_1234516	1	0.78714	0.103948	-0.279752	-6.08823	0.203774	Coprs	coordinator of PRMT5, differentiation stimulator	66423
ILMN_1223011	0.755615	0.227169	0.643651	-1.314	-6.08825	0.830517	-	-	-
ILMN_2943270	0.728198	0.203656	0.691103	-1.39096	-6.08827	0.536891	Lrrn4cl	LRRN4 C-terminal like	68852
ILMN_2750904	1	0.793758	0.100312	-0.270807	-6.08856	0.259476	Cep97	centrosomal protein 97	74201
ILMN_1220863	0.919075	0.469335	0.328517	-0.761539	-6.08858	0.525495	Plk4	polo-like kinase 4	20873
ILMN_1224202	1	0.790703	0.101986	0.274933	-6.08862	-0.264591	Slc16a10	solute carrier family 16 (monocarboxylic acid transporters), member 10	72472
ILMN_2516447	0.830277	0.33869	0.470198	-1.02101	-6.08866	0.236456	-	-	-
ILMN_2561472	1	0.795547	0.0993343	-0.268393	-6.08872	0.226704	-	-	-
ILMN_3161480	1	0.720315	0.142477	0.371648	-6.0888	-0.207298	Fktn	fukutin	246179
ILMN_2436592	0.99346	0.610801	0.2141	-0.530695	-6.08927	0.229785	4930563A19Rik	RIKEN cDNA 4930563A19 gene	78204
ILMN_3135697	0.882816	0.408717	0.388577	-0.874399	-6.08929	0.432952	Zfp869	zinc finger protein 869	66869
ILMN_2523169	1	0.648318	0.188212	-0.474759	-6.0893	0.51775	Treml1	triggering receptor expressed on myeloid cells-like 1	71326
ILMN_1245461	0.959494	0.541782	0.266175	-0.638741	-6.08935	0.178636	Pan2	PAN2 poly(A) specific ribonuclease subunit	103135
ILMN_2761876	1	0.638598	0.194772	-0.489088	-6.08943	0.133651	Fez2	fasciculation and elongation protein zeta 2 (zygin II)	225020
ILMN_2591342	1	0.699213	0.155391	-0.401367	-6.08944	0.195901	BC021614	cDNA sequence BC021614	225884
ILMN_1245263	1	0.800935	0.0964025	0.261133	-6.08946	-0.171054	Tmem181a	transmembrane protein 181A	77106
ILMN_2565924	0.811323	0.317253	0.498594	-1.0705	-6.08948	0.33147	Sema5a	sema domain, seven thrombospondin repeats (type 1 and type 1-like), transmembrane domain (TM) and short cytoplasmic domain, (semaphorin) 5A	20356
ILMN_1244260	0.834071	0.341993	0.465983	-1.0136	-6.08962	0.315435	Atp6v1c2	ATPase, H+ transporting, lysosomal V1 subunit C2	68775
ILMN_1242829	1	0.647097	0.189031	-0.476554	-6.0898	0.242463	Prdx2	peroxiredoxin 2	21672
ILMN_2707399	1	0.773835	0.111352	-0.297812	-6.08982	0.343066	Ilf3	interleukin enhancer binding factor 3	16201
ILMN_2732090	1	0.651826	0.185868	-0.469614	-6.08999	0.138439	Clec1a	C-type lectin domain family 1, member a	243653
ILMN_2594873	0.874147	0.391254	0.407541	0.909096	-6.09007	-0.457593	4632404H12Rik	RIKEN cDNA 4632404H12 gene	74034
ILMN_1212964	0.951322	0.525132	0.279731	-0.665999	-6.0901	0.236251	Piezo1	piezo-type mechanosensitive ion channel component 1	234839
ILMN_1235493	1	0.777731	0.109171	-0.292513	-6.09013	0.354718	Fxyd5	FXYD domain-containing ion transport regulator 5	18301
ILMN_2723708	0.851065	0.362125	0.441141	0.969601	-6.09029	-0.342306	Fnbp1	formin binding protein 1	14269
ILMN_2502542	0.896099	0.433592	0.362919	0.826764	-6.09036	-0.513528	Uap1	UDP-N-acetylglucosamine pyrophosphorylase 1	107652
ILMN_2908070	0.893423	0.428736	0.36781	-0.835908	-6.09037	0.328526	Gtse1	G two S phase expressed protein 1	29870
ILMN_1250715	1	0.789948	0.102402	0.275954	-6.09044	-0.427854	-	-	-
ILMN_3079421	0.914192	0.46199	0.335367	0.774658	-6.09051	-0.903503	Pde6d	phosphodiesterase 6D, cGMP-specific, rod, delta	18582
ILMN_2995755	0.853716	0.366262	0.436209	-0.960792	-6.09053	0.190667	Etf1	eukaryotic translation termination factor 1	225363
ILMN_2651496	0.932899	0.490553	0.309314	0.724385	-6.09055	-0.408787	Actr5	ARP5 actin-related protein 5	109275
ILMN_2743244	0.937705	0.500521	0.300578	-0.707293	-6.09061	0.456916	Cd86	CD86 antigen	12524
ILMN_1260009	1	0.74179	0.129719	0.341775	-6.09064	-0.219335	Emid1	EMI domain containing 1	140703
ILMN_2419777	1	0.747897	0.126158	0.333343	-6.09074	-0.408389	Ppm1l	protein phosphatase 1 (formerly 2C)-like	242083
ILMN_1233365	0.937705	0.499459	0.3015	-0.709104	-6.09083	0.327198	Exoc5	exocyst complex component 5	105504
ILMN_2710819	1	0.647198	0.188963	0.476405	-6.09086	-0.290947	Csf1r	colony stimulating factor 1 receptor	12978
ILMN_2483493	1	0.793148	0.100646	0.271631	-6.09105	-0.414517	-	-	-
ILMN_1227920	1	0.633158	0.198488	0.497156	-6.09108	-0.25146	Mre11a	MRE11A homolog A, double strand break repair nuclease	17535
ILMN_1236323	0.913051	0.460213	0.337041	-0.777853	-6.09111	0.647574	Pkm	pyruvate kinase, muscle	18746
ILMN_2603593	1	0.799267	0.0973083	0.26338	-6.09123	-0.218666	Thap1	THAP domain containing, apoptosis associated protein 1	73754
ILMN_2581247	1	0.794341	0.099993	-0.27002	-6.09128	0.225689	Sod1	superoxide dismutase 1, soluble	20655
ILMN_2739989	1	0.723421	0.140609	0.367306	-6.09129	-0.279762	Cep128	centrosomal protein 128	75216
ILMN_1225252	0.919765	0.470109	0.327801	0.760163	-6.09139	-0.328334	Asb8	ankyrin repeat and SOCS box-containing 8	78541
ILMN_3109360	1	0.794517	0.0998966	-0.269782	-6.09143	0.22412	Plec	plectin	18810
ILMN_2662316	0.992508	0.60953	0.215005	0.532622	-6.09144	-0.349688	Rinl	Ras and Rab interactor-like	320435
ILMN_2417813	0.838187	0.346397	0.460426	-1.00381	-6.09148	0.553909	Tuba3b	tubulin, alpha 3B	22147
ILMN_2613832	0.879322	0.40229	0.395461	0.887042	-6.09149	-0.549005	Mgst2	microsomal glutathione S-transferase 2	211666
ILMN_1254409	1	0.762093	0.117992	0.313841	-6.09151	-0.222696	Atxn1	ataxin 1	20238
ILMN_2667463	1	0.797312	0.0983719	0.266014	-6.0916	-0.0476819	Ocel1	occludin/ELL domain containing 1	77090
ILMN_1229530	0.854191	0.367867	0.434309	0.957394	-6.09167	-0.191908	Csk	c-src tyrosine kinase	12988
ILMN_1245615	1	0.805216	0.0940878	-0.255377	-6.09181	0.0974039	Hacd4	3-hydroxyacyl-CoA dehydratase 4	66775
ILMN_2742068	1	0.730228	0.136542	0.357815	-6.09187	-0.226233	Csrp3	cysteine and glycine-rich protein 3	13009
ILMN_2725835	1	0.804303	0.0945802	0.256603	-6.09189	-0.144414	Ptp4a2	protein tyrosine phosphatase 4a2	19244
ILMN_2910990	1	0.809843	0.091599	0.249165	-6.09204	-0.0775664	Gphn	gephyrin	268566
ILMN_2632187	1	0.634992	0.197232	0.494433	-6.0922	-0.120341	Mtif3	mitochondrial translational initiation factor 3	76366
ILMN_1212703	0.930792	0.487755	0.311798	-0.729223	-6.09223	0.27173	Kras	Kirsten rat sarcoma viral oncogene homolog	16653
ILMN_1236628	1	0.640385	0.193559	0.486446	-6.09233	-0.443056	Mapkapk3	mitogen-activated protein kinase-activated protein kinase 3	102626
ILMN_2757268	1	0.805168	0.0941133	0.255441	-6.09234	-0.214802	Tbc1d7	TBC1 domain family, member 7	67046
ILMN_1243030	0.846467	0.357268	0.447006	0.980042	-6.09245	-0.911089	Zfand6	zinc finger, AN1-type domain 6	65098
ILMN_1230968	0.851344	0.362802	0.440331	-0.968155	-6.09247	0.217645	A930037O16Rik	RIKEN cDNA A930037O16 gene	77971
ILMN_1215902	0.907372	0.452365	0.344511	0.792066	-6.09256	-0.419219	Tmem201	transmembrane protein 201	230917
ILMN_1256594	1	0.73838	0.13172	-0.346495	-6.09261	0.464148	Clcn2	chloride channel, voltage-sensitive 2	12724
ILMN_2890954	1	0.791806	0.101381	-0.273442	-6.09266	0.236872	Sit1	suppression inducing transmembrane adaptor 1	54390
ILMN_1245864	0.903976	0.44691	0.34978	-0.802044	-6.09289	0.493779	Ifitm5	interferon induced transmembrane protein 5	73835
ILMN_1248132	1	0.809947	0.0915436	0.249026	-6.09289	-0.177444	Stmn1	stathmin 1	16765
ILMN_2965526	0.944314	0.513308	0.289622	0.685682	-6.09296	-0.170118	Mtpap	mitochondrial poly(A) polymerase	67440
ILMN_2775512	0.914192	0.462529	0.334861	0.773691	-6.09299	-0.364071	Ei24	etoposide induced 2,4 mRNA	13663
ILMN_1243215	1	0.723476	0.140576	0.367228	-6.09301	-0.26275	-	-	-
ILMN_1245508	0.981899	0.586347	0.231846	-0.568145	-6.09305	0.185623	Gm609	predicted gene 609	208166
ILMN_1224112	1	0.794429	0.0999448	0.269901	-6.09309	-0.219097	Vti1b	vesicle transport through interaction with t-SNAREs 1B	53612
ILMN_1225747	1	0.80152	0.0960858	-0.260347	-6.09313	0.186653	Ikzf3	IKAROS family zinc finger 3	22780
ILMN_1224842	0.834071	0.342173	0.465754	-1.0132	-6.09314	0.596773	-	-	-
ILMN_2443618	1	0.709834	0.148843	-0.386362	-6.09337	0.250316	2900026A02Rik	RIKEN cDNA 2900026A02 gene	243219
ILMN_2638781	1	0.734589	0.133956	0.351753	-6.09341	-0.172481	Hddc2	HD domain containing 2	69692
ILMN_2591754	0.95876	0.539024	0.268392	0.643221	-6.09351	-0.237872	Qprt	quinolinate phosphoribosyltransferase	67375
ILMN_2963424	0.765675	0.272059	0.565337	-1.18429	-6.09355	0.416702	Narfl	nuclear prelamin A recognition factor-like	67563
ILMN_2675268	1	0.787177	0.103928	-0.279702	-6.09356	0.346846	Agpat9	1-acylglycerol-3-phosphate O-acyltransferase 9	231510
ILMN_1218592	0.896315	0.434408	0.362103	0.825235	-6.09359	-0.75831	-	-	-
ILMN_2736902	0.826001	0.334119	0.476099	1.03135	-6.09383	-0.339497	Pcdhga4	protocadherin gamma subfamily A, 4	93712
ILMN_1237978	1	0.813364	0.0897149	-0.244445	-6.09385	0.195883	-	-	-
ILMN_2619380	1	0.809081	0.0920081	0.250187	-6.0939	-0.159505	Nckipsd	NCK interacting protein with SH3 domain	80987
ILMN_3123491	0.982826	0.588643	0.230148	0.564592	-6.09412	-0.209211	Cacnb4	calcium channel, voltage-dependent, beta 4 subunit	12298
ILMN_2783896	1	0.789459	0.102671	0.276615	-6.0942	-0.195887	Atm	ataxia telangiectasia mutated	11920
ILMN_1256518	0.853844	0.366534	0.435886	-0.960216	-6.09437	0.482662	Akr7a5	aldo-keto reductase family 7, member A5 (aflatoxin aldehyde reductase)	110198
ILMN_1245586	1	0.650009	0.187081	0.472277	-6.09441	-0.371151	-	-	-
ILMN_1223978	1	0.805352	0.0940143	0.255194	-6.09442	-0.183586	Sema4b	sema domain, immunoglobulin domain (Ig), transmembrane domain (TM) and short cytoplasmic domain, (semaphorin) 4B	20352
ILMN_2880467	0.9576	0.537332	0.269757	-0.645975	-6.09451	0.422843	Cers4	ceramide synthase 4	67260
ILMN_1230882	0.861422	0.375907	0.424919	-0.940539	-6.09459	0.407234	Pramel4	preferentially expressed antigen in melanoma like 4	347710
ILMN_2505096	0.915734	0.464704	0.332824	-0.769794	-6.09464	0.448721	-	-	-
ILMN_2759289	0.894829	0.431807	0.36471	0.830117	-6.09466	-0.103177	Slk	STE20-like kinase	20874
ILMN_2815107	1	0.792599	0.100947	0.272372	-6.09479	-0.263363	Gosr2	golgi SNAP receptor complex member 2	56494
ILMN_2942883	1	0.810613	0.0911867	-0.248133	-6.095	0.0855314	Nt5dc3	5'-nucleotidase domain containing 3	103466
ILMN_1245048	0.544392	0.0898859	1.04631	1.94311	-6.09503	-0.190332	Hk1	hexokinase 1	15275
ILMN_2987878	0.544392	0.0898859	1.04631	1.94311	-6.09503	-0.190332	Umps	uridine monophosphate synthetase	22247
ILMN_2565147	0.882326	0.406533	0.390904	-0.878678	-6.09506	0.229218	-	-	-
ILMN_2987615	0.893045	0.425948	0.370643	-0.841191	-6.09517	0.409871	Mlh1	mutL homolog 1	17350
ILMN_2836664	0.976138	0.572874	0.241941	-0.58915	-6.09521	0.347391	Polr1a	polymerase (RNA) I polypeptide A	20019
ILMN_1232379	1	0.783064	0.106203	-0.285274	-6.09535	0.156932	-	-	-
ILMN_2930933	1	0.772206	0.112267	-0.300031	-6.09541	0.138862	Zfp638	zinc finger protein 638	18139
ILMN_2652042	1	0.766807	0.115314	0.307396	-6.09541	-0.134135	Rad18	RAD18 E3 ubiquitin protein ligase	58186
ILMN_2687706	0.893423	0.426907	0.369667	-0.839372	-6.09548	0.593579	Tceb2	transcription elongation factor B (SIII), polypeptide 2	67673
ILMN_2617402	0.785464	0.292732	0.533529	1.13048	-6.09564	-0.196438	Sec13	SEC13 homolog, nuclear pore and COPII coat complex component	110379
ILMN_2763871	0.992156	0.607274	0.216615	0.536046	-6.09565	-0.231363	Son	Son DNA binding protein	20658
ILMN_2496310	1	0.820308	0.0860228	-0.235155	-6.09572	0.10959	U2af2	U2 small nuclear ribonucleoprotein auxiliary factor (U2AF) 2	22185
ILMN_2717127	0.544392	0.0898857	1.04631	1.94311	-6.09591	-0.190223	Ddx58	DEAD (Asp-Glu-Ala-Asp) box polypeptide 58	230073
ILMN_1259148	1	0.813552	0.0896146	0.244193	-6.09591	-0.177762	Nudt2	nudix (nucleoside diphosphate linked moiety X)-type motif 2	66401
ILMN_3099751	1	0.647709	0.18862	-0.475655	-6.09594	0.343351	Prmt2	protein arginine N-methyltransferase 2	15468
ILMN_1241803	0.95181	0.52699	0.278197	-0.662931	-6.09595	0.181025	-	-	-
ILMN_2602406	0.87595	0.394319	0.404153	0.902927	-6.09596	-0.465853	Ptpmt1	protein tyrosine phosphatase, mitochondrial 1	66461
ILMN_1253077	1	0.795071	0.0995942	-0.269035	-6.09605	0.264649	Zfp346	zinc finger protein 346	26919
ILMN_2423999	1	0.807292	0.0929696	0.252589	-6.09607	-0.18612	Zmynd11	zinc finger, MYND domain containing 11	66505
ILMN_2980858	0.838936	0.347862	0.458593	1.00057	-6.09608	-0.580879	Lpcat3	lysophosphatidylcholine acyltransferase 3	14792
ILMN_1249352	1	0.81873	0.0868592	0.237264	-6.09612	-0.149085	Mipep	mitochondrial intermediate peptidase	70478
ILMN_2489167	1	0.816827	0.08787	-0.23981	-6.09626	0.20454	Adar	adenosine deaminase, RNA-specific	56417
ILMN_2605694	0.803769	0.310615	0.507778	-1.08636	-6.09627	0.489212	Krtcap2	keratinocyte associated protein 2	66059
ILMN_1250821	1	0.667474	0.175566	0.446828	-6.09628	-0.291424	-	-	-
ILMN_3069857	0.985814	0.593523	0.226562	0.557068	-6.09631	-0.489216	Eprs	glutamyl-prolyl-tRNA synthetase	107508
ILMN_2606108	1	0.822132	0.0850586	0.23272	-6.09633	-0.0695537	Cdc40	cell division cycle 40	71713
ILMN_1227401	0.860651	0.374898	0.426087	0.942639	-6.09644	-0.675468	-	-	-
ILMN_2854888	1	0.724483	0.139972	-0.365822	-6.09647	0.131743	Gm5382	predicted gene 5382	385328
ILMN_1254655	0.544392	0.0898856	1.04631	1.94312	-6.09649	-0.190151	Casp4	caspase 4, apoptosis-related cysteine peptidase	12363
ILMN_1218981	1	0.801978	0.0958375	0.25973	-6.09657	-0.332464	Aldh1a7	aldehyde dehydrogenase family 1, subfamily A7	26358
ILMN_1238509	0.876042	0.395357	0.40301	-0.900844	-6.09675	0.216993	Hmgxb4	HMG box domain containing 4	70823
ILMN_3131478	0.987175	0.597335	0.223782	-0.551213	-6.09677	0.763696	Bcat1	branched chain aminotransferase 1, cytosolic	12035
ILMN_2717716	0.714039	0.193615	0.713061	-1.42622	-6.09704	0.45001	Rapgef5	Rap guanine nucleotide exchange factor (GEF) 5	217944
ILMN_1237767	0.955264	0.53204	0.274056	-0.654628	-6.09708	0.205849	Hnf4a	hepatic nuclear factor 4, alpha	15378
ILMN_2576431	1	0.811612	0.0906518	-0.246794	-6.09712	0.247936	Lpin2	lipin 2	64898
ILMN_2846047	1	0.688894	0.161848	-0.416042	-6.09714	0.193943	Zswim1	zinc finger SWIM-type containing 1	71971
ILMN_1214126	1	0.735117	0.133643	-0.35102	-6.09715	0.326716	Hes6	hairy and enhancer of split 6	55927
ILMN_2680142	0.907015	0.451924	0.344935	0.792871	-6.09723	-0.526634	Anxa5	annexin A5	11747
ILMN_2606873	0.862789	0.377468	0.42312	0.937299	-6.09727	-0.212885	Nelfcd	negative elongation factor complex member C/D, Th1l	57314
ILMN_1233424	1	0.70709	0.150525	-0.390229	-6.0973	0.34379	Arhgef2	rho/rac guanine nucleotide exchange factor (GEF) 2	16800
ILMN_1257501	0.924442	0.477837	0.32072	-0.746521	-6.09735	0.466295	Gatb	glutamyl-tRNA(Gln) amidotransferase, subunit B	229487
ILMN_1231682	1	0.776815	0.109682	0.293758	-6.09753	-0.168156	-	-	-
ILMN_1227009	0.74005	0.213004	0.671611	-1.35948	-6.09755	0.49052	Gas2l1	growth arrest-specific 2 like 1	78926
ILMN_1251244	1	0.821115	0.0855961	0.234078	-6.0976	-0.0638399	Sf1	splicing factor 1	22668
ILMN_1218457	0.978141	0.579244	0.237138	-0.579184	-6.09761	0.852167	Abcb10	ATP-binding cassette, sub-family B (MDR/TAP), member 10	56199
ILMN_3116614	0.90549	0.449942	0.346843	-0.796488	-6.0977	0.407432	Timm9	translocase of inner mitochondrial membrane 9	30056
ILMN_2662743	0.982992	0.588883	0.229971	0.564221	-6.09774	-0.586515	Rad23a	RAD23 homolog A, nucleotide excision repair protein	19358
ILMN_2863903	0.969771	0.56186	0.250372	0.606532	-6.09776	-0.194844	Rnf25	ring finger protein 25	57751
ILMN_2689785	1	0.818522	0.0869698	-0.237543	-6.09789	0.219297	-	-	-
ILMN_2949869	1	0.820091	0.0861378	-0.235445	-6.09799	0.202182	Ift88	intraflagellar transport 88	21821
ILMN_2970345	0.956121	0.53421	0.272288	0.651073	-6.09824	-0.283735	Slc35a2	solute carrier family 35 (UDP-galactose transporter), member A2	22232
ILMN_2998593	1	0.819858	0.0862611	0.235756	-6.09824	-0.11053	Mff	mitochondrial fission factor	75734
ILMN_2806740	1	0.823149	0.0845217	-0.231362	-6.09829	0.123556	Tmem161a	transmembrane protein 161A	234371
ILMN_3123341	1	0.751039	0.124337	-0.329014	-6.09831	0.121271	Xist	inactive X specific transcripts	213742
ILMN_1252267	0.876042	0.395249	0.403129	0.90106	-6.09845	-0.411247	Asun	asunder, spermatogenesis regulator	71177
ILMN_2923865	0.893045	0.425845	0.370749	0.841388	-6.09848	-1.0773	Casp6	caspase 6	12368
ILMN_2645763	0.889873	0.419098	0.377685	-0.854277	-6.0985	0.213784	Borcs6	BLOC-1 related complex subunit 6	71923
ILMN_1260381	1	0.774072	0.111218	0.297489	-6.09854	-0.142716	Cyld	CYLD lysine 63 deubiquitinase	74256
ILMN_2842930	1	0.800208	0.0967971	-0.262112	-6.09868	0.151455	Polr3k	polymerase (RNA) III (DNA directed) polypeptide K	67005
ILMN_2615134	0.950929	0.524078	0.280604	-0.667743	-6.09879	0.286011	Otud3	OTU domain containing 3	73162
ILMN_3009572	1	0.827364	0.0823035	-0.225739	-6.09891	0.21732	Txn1	thioredoxin 1	22166
ILMN_2470799	0.994235	0.61368	0.212058	-0.526342	-6.0991	0.466534	-	-	-
ILMN_2695047	0.896207	0.433973	0.362538	0.82605	-6.09912	-0.400504	Pnpla7	patatin-like phospholipase domain containing 7	241274
ILMN_3040485	0.544392	0.0899031	1.04623	-1.94299	-6.09912	0.238271	Sumf2	sulfatase modifying factor 2	67902
ILMN_2524434	0.980066	0.581696	0.235304	-0.575364	-6.09913	0.321918	-	-	-
ILMN_2428963	0.875782	0.393805	0.404719	0.903958	-6.09916	-0.801426	Xpnpep1	X-prolyl aminopeptidase (aminopeptidase P) 1, soluble	170750
ILMN_2886646	1	0.73588	0.133193	-0.349961	-6.09925	0.276976	Il2rg	interleukin 2 receptor, gamma chain	16186
ILMN_1244086	1	0.63505	0.197192	0.494347	-6.09926	-0.457502	Impa2	inositol (myo)-1(or 4)-monophosphatase 2	114663
ILMN_1231309	1	0.825829	0.0831099	0.227786	-6.09926	-0.18196	Ly9	lymphocyte antigen 9	17085
ILMN_1228922	0.951325	0.52538	0.279527	0.66559	-6.09935	-0.374977	Napg	N-ethylmaleimide sensitive fusion protein attachment protein gamma	108123
ILMN_2914880	0.886995	0.41436	0.382622	0.863416	-6.09938	-0.347492	Tmem9b	TMEM9 domain family, member B	56786
ILMN_2749686	0.91679	0.466481	0.331166	0.76662	-6.09939	-0.117257	Cdc37l1	cell division cycle 37-like 1	67072
ILMN_2766534	0.81521	0.322062	0.49206	-1.05917	-6.0994	0.285327	Olfr1436	olfactory receptor 1436	258682
ILMN_2637321	0.873642	0.389733	0.409232	-0.912171	-6.0995	0.240684	Prr14	proline rich 14	233895
ILMN_1249363	1	0.788909	0.102973	-0.277359	-6.09955	0.262509	AI314180	expressed sequence AI314180	230249
ILMN_2914938	1	0.775885	0.110202	0.295022	-6.09958	-0.360508	F13a1	coagulation factor XIII, A1 subunit	74145
ILMN_2588337	1	0.813781	0.0894927	-0.243888	-6.09959	0.32358	D930015E06Rik	RIKEN cDNA D930015E06 gene	229473
ILMN_2903734	1	0.738184	0.131835	0.346767	-6.09973	-0.109571	Siah1b	seven in absentia 1B	20438
ILMN_2592779	1	0.705662	0.151403	0.392244	-6.09983	-0.187245	Klhl9	kelch-like 9	242521
ILMN_2725466	1	0.796534	0.0987959	-0.267063	-6.09986	0.0889052	Cnot6l	CCR4-NOT transcription complex, subunit 6-like	231464
ILMN_1257327	1	0.669338	0.174355	0.44413	-6.09989	-0.447705	Ptbp3	polypyrimidine tract binding protein 3	230257
ILMN_2531520	0.992331	0.608899	0.215455	0.533579	-6.09999	-0.415802	Ap5b1	adaptor-related protein complex 5, beta 1 subunit	381201
ILMN_1232170	1	0.829039	0.0814251	0.223507	-6.10011	-0.128614	Creld1	cysteine-rich with EGF-like domains 1	171508
ILMN_2677882	0.544392	0.0898849	1.04631	1.94312	-6.10014	-0.189698	Tanc1	tetratricopeptide repeat, ankyrin repeat and coiled-coil containing 1	66860
ILMN_2606567	0.544392	0.0898849	1.04631	1.94312	-6.10014	-0.189698	Atic	5-aminoimidazole-4-carboxamide ribonucleotide formyltransferase/IMP cyclohydrolase	108147
ILMN_2959285	0.99346	0.611878	0.213335	0.529065	-6.1003	-0.20765	Atpaf2	ATP synthase mitochondrial F1 complex assembly factor 2	246782
ILMN_2650439	0.895217	0.432652	0.363861	0.828529	-6.10035	-0.658793	Galnt1	UDP-N-acetyl-alpha-D-galactosamine:polypeptide N-acetylgalactosaminyltransferase 1	14423
ILMN_1256795	0.964305	0.549569	0.259978	-0.626166	-6.10036	0.34242	Eif2s2	eukaryotic translation initiation factor 2, subunit 2 (beta)	67204
ILMN_2932453	1	0.798552	0.0976966	0.264342	-6.10036	-0.22414	P2rx1	purinergic receptor P2X, ligand-gated ion channel, 1	18436
ILMN_3087187	1	0.829766	0.0810444	-0.222539	-6.10042	0.0787264	Zscan21	zinc finger and SCAN domain containing 21	22697
ILMN_2469190	1	0.800296	0.0967492	-0.261993	-6.10052	0.358179	Celf2	CUGBP, Elav-like family member 2	14007
ILMN_2523119	0.991741	0.60683	0.216933	0.536721	-6.10055	-0.282897	Baz2b	bromodomain adjacent to zinc finger domain, 2B	407823
ILMN_2525513	1	0.798923	0.0974952	-0.263843	-6.10058	0.176885	Irak1	interleukin-1 receptor-associated kinase 1	16179
ILMN_1224064	0.835553	0.343504	0.464069	1.01023	-6.10058	-0.441899	-	-	-
ILMN_2744587	1	0.636946	0.195898	0.491535	-6.10059	-0.590865	Cib2	calcium and integrin binding family member 2	56506
ILMN_3160107	1	0.830645	0.0805845	0.221368	-6.10065	-0.190327	Pik3r6	phosphoinositide-3-kinase, regulatory subunit 6	104709
ILMN_2918469	1	0.731641	0.135702	-0.355848	-6.10065	0.14549	Edem2	ER degradation enhancer, mannosidase alpha-like 2	108687
ILMN_1257900	1	0.68677	0.163189	-0.419074	-6.10067	0.147156	Prlr	prolactin receptor	19116
ILMN_2840975	1	0.809233	0.0919264	0.249983	-6.10081	-0.309715	Gls2	glutaminase 2 (liver, mitochondrial)	216456
ILMN_1238065	0.978141	0.579031	0.237298	-0.579517	-6.10105	0.285688	Rpap1	RNA polymerase II associated protein 1	68925
ILMN_2429250	1	0.791153	0.10174	0.274326	-6.10117	-0.213925	Snora70	small nucleolar RNA, H/ACA box 70	104368
ILMN_2756632	0.924442	0.477866	0.320694	0.746471	-6.10132	-0.633699	Tmem40	transmembrane protein 40	94346
ILMN_1238398	1	0.716024	0.145072	0.377661	-6.1014	-0.128012	Tex10	testis expressed gene 10	269536
ILMN_2716783	0.964588	0.550214	0.259468	0.625129	-6.10146	-0.104902	Ermard	ER membrane associated RNA degradation	381062
ILMN_1217814	0.970711	0.564029	0.248699	0.603093	-6.10147	-0.292673	-	-	-
ILMN_2676056	0.936316	0.495484	0.304971	0.715903	-6.1015	-0.313522	Aqr	aquarius	11834
ILMN_1233292	1	0.81537	0.0886455	-0.24176	-6.10159	0.186801	-	-	-
ILMN_1222123	1	0.816613	0.0879837	0.240096	-6.10165	-0.236127	Camk2d	calcium/calmodulin-dependent protein kinase II, delta	108058
ILMN_2693785	1	0.825201	0.0834401	-0.228623	-6.10166	0.215015	Cenph	centromere protein H	26886
ILMN_1247502	1	0.799463	0.0972019	-0.263116	-6.10166	0.160153	Blmh	bleomycin hydrolase	104184
ILMN_2851671	1	0.785863	0.104653	-0.281481	-6.10168	0.333276	Myadm	myeloid-associated differentiation marker	50918
ILMN_2567962	0.981899	0.586465	0.231758	-0.567963	-6.1017	0.520457	Rnf213	ring finger protein 213	672511
ILMN_2965991	0.882873	0.409045	0.388229	-0.873758	-6.10181	0.52082	Nob1	NIN1/RPN12 binding protein 1 homolog	67619
ILMN_2611261	0.97961	0.58089	0.235906	0.576619	-6.10183	-0.261538	Atp5j	ATP synthase, H+ transporting, mitochondrial F0 complex, subunit F	11957
ILMN_3060454	1	0.800536	0.0966193	-0.261671	-6.10186	0.23001	Myo1c	myosin IC	17913
ILMN_3034098	0.790576	0.298937	0.524421	-1.11493	-6.10187	0.665192	Cnot6	CCR4-NOT transcription complex, subunit 6	104625
ILMN_2932660	1	0.725147	0.139574	0.364896	-6.10187	-0.318168	Tmub1	transmembrane and ubiquitin-like domain containing 1	64295
ILMN_2713566	1	0.839103	0.0761849	0.210122	-6.10193	-0.149577	Nfx1	nuclear transcription factor, X-box binding 1	74164
ILMN_1245003	1	0.631152	0.199866	0.50014	-6.10209	-0.449114	Odf2	outer dense fiber of sperm tails 2	18286
ILMN_1252216	0.858511	0.371887	0.429589	-0.948932	-6.1023	0.522638	Rbm6	RNA binding motif protein 6	19654
ILMN_2742557	0.544392	0.0898844	1.04632	1.94312	-6.10238	-0.189421	Bcl2l1	BCL2-like 1	12048
ILMN_2967266	0.889728	0.417505	0.379338	-0.85734	-6.10238	0.74391	Fxyd5	FXYD domain-containing ion transport regulator 5	18301
ILMN_1237639	0.9576	0.537033	0.269999	0.646464	-6.10242	-0.238706	-	-	-
ILMN_2604789	1	0.831542	0.0801159	0.220174	-6.10254	-0.119275	Sap30bp	SAP30 binding protein	57230
ILMN_2707510	1	0.827425	0.0822714	0.225658	-6.10261	-0.215231	Arntl	aryl hydrocarbon receptor nuclear translocator-like	11865
ILMN_2624827	0.985595	0.592613	0.227229	0.558468	-6.10272	-0.356764	Tcf19	transcription factor 19	106795
ILMN_2991660	0.914192	0.461772	0.335572	-0.77505	-6.10277	0.298322	Mif4gd	MIF4G domain containing	69674
ILMN_2572235	0.713914	0.193245	0.713891	-1.42755	-6.1028	0.427076	Il18rap	interleukin 18 receptor accessory protein	16174
ILMN_1212693	1	0.676874	0.169492	-0.433261	-6.10282	0.423168	Snx33	sorting nexin 33	235406
ILMN_2744356	0.918209	0.468081	0.329679	-0.763768	-6.10283	0.57982	Rplp0	ribosomal protein, large, P0	11837
ILMN_2620539	0.544392	0.0824102	1.08402	-2.0003	-6.10297	0.224776	Pi4kb	phosphatidylinositol 4-kinase, catalytic, beta polypeptide	107650
ILMN_3116935	1	0.813753	0.0895075	0.243925	-6.10299	-0.215447	Btla	B and T lymphocyte associated	208154
ILMN_1242705	0.877987	0.399785	0.398173	0.892008	-6.10316	-0.38143	4833420G17Rik	RIKEN cDNA 4833420G17 gene	67392
ILMN_2724285	1	0.732534	0.135172	-0.354608	-6.10322	0.165405	-	-	-
ILMN_2652857	1	0.713839	0.1464	-0.380728	-6.10337	0.309152	Ifi47	interferon gamma inducible protein 47	15953
ILMN_1231181	1	0.839052	0.0762111	0.21019	-6.1034	-0.139068	Snx9	sorting nexin 9	66616
ILMN_2463405	0.872535	0.387132	0.412141	0.917451	-6.10341	-0.782169	Zcchc4	zinc finger, CCHC domain containing 4	78796
ILMN_2615837	1	0.80235	0.0956361	0.259229	-6.10347	-0.204178	Cstf3	cleavage stimulation factor, 3' pre-RNA, subunit 3	228410
ILMN_1256416	1	0.667873	0.175306	0.446249	-6.10349	-0.451623	Slc43a3	solute carrier family 43, member 3	58207
ILMN_2480136	0.920178	0.47102	0.326961	0.758548	-6.10349	-0.217124	Zcchc6	zinc finger, CCHC domain containing 6	214290
ILMN_2721799	1	0.641323	0.192923	0.48506	-6.10353	-0.295336	Stoml2	stomatin (Epb7,2)-like 2	66592
ILMN_2551055	1	0.784067	0.105647	-0.283915	-6.10356	0.0503513	Rnf146	ring finger protein 146	68031
ILMN_1230176	0.877262	0.397975	0.400145	-0.895612	-6.10359	0.780318	1810032O08Rik	RIKEN cDNA 1810032O08 gene	66293
ILMN_1241606	0.850917	0.361901	0.44141	0.97008	-6.10379	-0.542813	-	-	-
ILMN_1224129	1	0.784431	0.105445	-0.28342	-6.1038	0.168992	Dennd3	DENN/MADD domain containing 3	105841
ILMN_1247094	0.970711	0.564271	0.248512	-0.60271	-6.10383	0.681727	Nrp1	neuropilin 1	18186
ILMN_2451470	0.893423	0.427473	0.369091	0.838299	-6.10384	-1.03388	Vps54	VPS54 GARP complex subunit	245944
ILMN_2803920	1	0.682809	0.165701	0.424741	-6.10385	-0.65552	Ly6d	lymphocyte antigen 6 complex, locus D	17068
ILMN_2746483	1	0.830986	0.0804061	0.220914	-6.10404	-0.120497	Wdr82	WD repeat domain containing 82	77305
ILMN_2752940	1	0.832982	0.0793643	-0.218257	-6.10416	0.25715	Dhcr24	24-dehydrocholesterol reductase	74754
ILMN_2550089	0.959311	0.540808	0.266957	-0.640321	-6.10421	0.351162	Txnrd2	thioredoxin reductase 2	26462
ILMN_1230051	1	0.66438	0.177583	-0.451312	-6.10428	0.218985	Xndc1	Xrcc1 N-terminal domain containing 1	102443350
ILMN_2675337	1	0.837168	0.0771876	-0.212693	-6.10429	0.0781913	H2-Q6	histocompatibility 2, Q region locus 6	110557
ILMN_1216439	0.804511	0.311354	0.506746	-1.08458	-6.10431	0.378117	1700084E18Rik	RIKEN cDNA 1700084E18 gene	67350
ILMN_2517100	1	0.666553	0.176166	-0.448162	-6.10431	0.187619	Pgm2l1	phosphoglucomutase 2-like 1	70974
ILMN_3103784	1	0.679959	0.167518	0.428829	-6.10436	-0.367215	Cir1	corepressor interacting with RBPJ, 1	66935
ILMN_2924299	1	0.732878	0.134968	-0.35413	-6.10452	0.292771	Zbtb3	zinc finger and BTB domain containing 3	75291
ILMN_2877069	0.762846	0.255363	0.592842	1.23027	-6.10453	-0.472188	Tspo	translocator protein	12257
ILMN_1221819	1	0.838516	0.0764888	-0.210902	-6.10454	0.372893	Fcgrt	Fc receptor, IgG, alpha chain transporter	14132
ILMN_2720813	0.999873	0.628049	0.202007	0.504766	-6.10454	-0.357904	Epb41	erythrocyte membrane protein band 4,1	269587
ILMN_3049650	0.839396	0.348715	0.457529	0.998692	-6.10458	-0.544585	Kcnk6	potassium inwardly-rectifying channel, subfamily K, member 6	52150
ILMN_1244134	1	0.772023	0.11237	0.30028	-6.10458	-0.262389	Lrp4	low density lipoprotein receptor-related protein 4	228357
ILMN_2595612	1	0.774492	0.110983	0.296918	-6.1046	-0.248195	Idh2	isocitrate dehydrogenase 2 (NADP+), mitochondrial	269951
ILMN_2646438	0.919765	0.470325	0.327602	-0.75978	-6.10463	0.224935	Dgkq	diacylglycerol kinase, theta	110524
ILMN_2723939	1	0.763746	0.117051	0.31158	-6.10465	-0.157959	Gab3	growth factor receptor bound protein 2-associated protein 3	210710
ILMN_2650683	1	0.718127	0.143799	-0.374712	-6.10466	0.185729	Tdrd3	tudor domain containing 3	219249
ILMN_1240067	0.982297	0.586871	0.231458	0.567334	-6.10468	-0.409311	Tsn	translin	22099
ILMN_2612616	1	0.636874	0.195946	-0.491641	-6.10469	0.21488	BC023829	cDNA sequence BC023829	236848
ILMN_1237750	0.785534	0.292894	0.53329	-1.13007	-6.10471	0.301971	Polr2f	polymerase (RNA) II (DNA directed) polypeptide F	69833
ILMN_2639543	0.922917	0.474804	0.323485	-0.751857	-6.10482	0.372124	Gemin5	gem (nuclear organelle) associated protein 5	216766
ILMN_2522127	1	0.826126	0.0829537	0.227389	-6.10491	-0.188146	Myo1e	myosin IE	71602
ILMN_2605703	1	0.764551	0.116594	-0.310479	-6.10497	0.205225	Ufsp1	UFM1-specific peptidase 1	70240
ILMN_1225733	1	0.668555	0.174863	0.445263	-6.10499	-0.412203	-	-	-
ILMN_2497395	0.988909	0.602257	0.220218	0.543685	-6.10501	-0.354754	9130004J05Rik	RIKEN cDNA 9130004J05 gene	71603
ILMN_2700107	0.846476	0.357342	0.446916	-0.979883	-6.10506	0.49716	Polr1a	polymerase (RNA) I polypeptide A	20019
ILMN_1253323	1	0.639562	0.194117	0.487662	-6.10511	-0.520847	Ept1	ethanolaminephosphotransferase 1 (CDP-ethanolamine-specific)	28042
ILMN_1234351	0.977556	0.576748	0.239014	-0.583081	-6.10517	0.341491	-	-	-
ILMN_1259962	1	0.798017	0.0979881	-0.265064	-6.10519	0.246601	Taok1	TAO kinase 1	216965
ILMN_2762944	1	0.809154	0.0919686	-0.250089	-6.10527	0.368089	Ifi27l2a	interferon, alpha-inducible protein 27 like 2A	76933
ILMN_3111744	1	0.842082	0.0746456	0.206168	-6.10537	-0.22351	Lpin1	lipin 1	14245
ILMN_2732757	1	0.646019	0.189754	0.478138	-6.10545	-0.492416	Spns3	spinster homolog 3	77577
ILMN_3109164	1	0.816662	0.0879575	-0.24003	-6.10556	0.131888	Tnrc6b	trinucleotide repeat containing 6b	213988
ILMN_2762640	1	0.850071	0.070545	0.195583	-6.10567	-0.221161	Gls2	glutaminase 2 (liver, mitochondrial)	216456
ILMN_1255793	0.944314	0.513349	0.289587	-0.685615	-6.10577	0.173337	Alx3	aristaless-like homeobox 3	11694
ILMN_2454230	1	0.692341	0.15968	0.411128	-6.10578	-0.191495	Vti1a	vesicle transport through interaction with t-SNAREs 1A	53611
ILMN_1248340	1	0.846918	0.0721586	0.199758	-6.1058	-0.159664	Lsg1	large 60S subunit nuclear export GTPase 1	224092
ILMN_2491392	1	0.806238	0.0935368	0.254004	-6.10581	-0.246646	Tm7sf3	transmembrane 7 superfamily member 3	67623
ILMN_2522571	1	0.841204	0.0750989	-0.207334	-6.10585	0.14839	Setd7	SET domain containing (lysine methyltransferase) 7	73251
ILMN_2752327	0.544392	0.0898837	1.04632	1.94313	-6.10591	-0.188985	Pank3	pantothenate kinase 3	211347
ILMN_2763182	1	0.841679	0.0748536	0.206703	-6.10592	-0.0921616	Bre	brain and reproductive organ-expressed protein	107976
ILMN_1232517	0.974877	0.570222	0.243956	-0.593318	-6.10594	0.391313	Helz	helicase with zinc finger domain	78455
ILMN_1258450	0.565813	0.109706	0.959768	-1.81123	-6.10598	0.268418	Setd7	SET domain containing (lysine methyltransferase) 7	73251
ILMN_2956153	0.944201	0.512933	0.28994	-0.686312	-6.10602	0.125321	Eif4enif1	eukaryotic translation initiation factor 4E nuclear import factor 1	74203
ILMN_2958484	0.9576	0.537385	0.269714	0.645889	-6.10614	-0.350779	Nlrx1	NLR family member X1	270151
ILMN_1225527	0.980946	0.584657	0.233099	0.570764	-6.10615	-0.192587	2700062C07Rik	RIKEN cDNA 2700062C07 gene	68046
ILMN_2630438	0.843765	0.353958	0.451048	-0.987218	-6.10617	0.350648	Psmd7	proteasome (prosome, macropain) 26S subunit, non-ATPase, 7	17463
ILMN_2819650	1	0.819671	0.0863605	-0.236007	-6.10619	0.128223	Tfpi	tissue factor pathway inhibitor	21788
ILMN_1247633	1	0.843066	0.0741384	-0.204863	-6.10632	0.175684	Zfp260	zinc finger protein 260	26466
ILMN_2804407	1	0.849224	0.0709778	-0.196704	-6.10648	0.0762689	1700012L04Rik	RIKEN cDNA 1700012L04 gene	76383
ILMN_1220174	1	0.806749	0.0932616	0.253318	-6.10653	-0.149398	Pdik1l	PDLIM1 interacting kinase 1 like	230809
ILMN_2473357	1	0.685056	0.164274	-0.421525	-6.10655	0.373537	Thap3	THAP domain containing, apoptosis associated protein 3	69876
ILMN_2639081	0.906106	0.451011	0.345813	0.794535	-6.10667	-0.570224	Hmgn2	high mobility group nucleosomal binding domain 2	15331
ILMN_1223315	1	0.644408	0.190839	0.48051	-6.10669	-0.272851	Scarb1	scavenger receptor class B, member 1	20778
ILMN_1223688	1	0.831499	0.0801384	-0.220231	-6.1068	0.200279	Cep128	centrosomal protein 128	75216
ILMN_1240276	1	0.817697	0.0874075	-0.238646	-6.10684	0.088427	Apoa1bp	apolipoprotein A-I binding protein	246703
ILMN_1256474	0.789715	0.298315	0.525325	1.11648	-6.1069	-0.377887	Selt	selenoprotein T	69227
ILMN_2698271	0.885352	0.412697	0.384369	0.866641	-6.10697	-0.338924	Ggt5	gamma-glutamyltransferase 5	23887
ILMN_1246953	1	0.847	0.0721166	0.199649	-6.10698	-0.199981	-	-	-
ILMN_1218892	1	0.735984	0.133132	0.349817	-6.10706	-0.179465	Phf20l1	PHD finger protein 20-like 1	239510
ILMN_1213290	0.826001	0.334152	0.476056	1.03127	-6.10728	-0.656344	Hdac5	histone deacetylase 5	15184
ILMN_3156058	0.927082	0.482172	0.316798	0.738931	-6.10731	-0.24891	Aspscr1	alveolar soft part sarcoma chromosome region, candidate 1 (human)	68938
ILMN_1232404	0.894829	0.431784	0.364733	0.83016	-6.10745	-0.516559	Zadh2	zinc binding alcohol dehydrogenase, domain containing 2	225791
ILMN_1259499	1	0.796855	0.0986207	-0.266629	-6.10749	0.160101	-	-	-
ILMN_1240137	1	0.848278	0.0714618	0.197956	-6.1075	-0.121224	Cdca2	cell division cycle associated 2	108912
ILMN_1218317	1	0.803574	0.0949744	0.257584	-6.10755	-0.115944	-	-	-
ILMN_2612143	0.848738	0.359919	0.443795	0.974329	-6.10759	-0.380388	Sin3a	transcriptional regulator, SIN3A (yeast)	20466
ILMN_2650008	1	0.80036	0.0967145	-0.261907	-6.10763	0.289441	Lgr5	leucine rich repeat containing G protein coupled receptor 5	14160
ILMN_2956448	1	0.689964	0.161174	0.414515	-6.10765	-0.137318	Creb3l2	cAMP responsive element binding protein 3-like 2	208647
ILMN_2447373	0.544392	0.0898834	1.04632	1.94313	-6.10771	-0.188762	Abcd3	ATP-binding cassette, sub-family D (ALD), member 3	19299
ILMN_1239814	1	0.760987	0.118623	-0.315357	-6.10778	0.224375	Ntng2	netrin G2	171171
ILMN_1253681	1	0.704067	0.152386	-0.394496	-6.10785	0.232173	-	-	-
ILMN_2788263	1	0.848086	0.07156	-0.19821	-6.10803	0.132819	Ncbp2	nuclear cap binding protein subunit 2	68092
ILMN_1247343	1	0.811099	0.0909261	0.247481	-6.10805	-0.318904	Lmcd1	LIM and cysteine-rich domains 1	30937
ILMN_2820703	1	0.859458	0.0657751	0.183176	-6.10811	-0.215687	Scarf1	scavenger receptor class F, member 1	380713
ILMN_2690976	0.855308	0.36878	0.433233	0.955467	-6.10813	-0.851033	Cdk4	cyclin-dependent kinase 4	12567
ILMN_1252149	0.544392	0.0898833	1.04632	1.94313	-6.10814	-0.18871	-	-	-
ILMN_2777337	0.786851	0.294281	0.531238	-1.12657	-6.10818	0.271059	Psmb6	proteasome (prosome, macropain) subunit, beta type 6	19175
ILMN_2877436	0.842354	0.3523	0.453088	0.990834	-6.1082	-0.471645	Ccdc59	coiled-coil domain containing 59	52713
ILMN_2895557	0.873124	0.388525	0.410581	-0.91462	-6.10835	0.700413	Gfi1b	growth factor independent 1B	14582
ILMN_1214944	0.927608	0.483647	0.315471	-0.736359	-6.10835	0.529196	Aim1l	absent in melanoma 1-like	230806
ILMN_1215692	1	0.851159	0.0699893	0.194143	-6.10836	-0.121168	Polr3d	polymerase (RNA) III (DNA directed) polypeptide D	67065
ILMN_1249601	1	0.723573	0.140518	-0.367093	-6.10842	0.146618	-	-	-
ILMN_3008859	1	0.855439	0.0678111	0.188484	-6.10852	-0.125939	Ctsc	cathepsin C	13032
ILMN_3135801	1	0.723692	0.140446	0.366927	-6.10859	-0.398414	Tmem237	transmembrane protein 237	381259
ILMN_2657141	1	0.806822	0.093222	0.253219	-6.1086	-0.194499	Surf1	surfeit gene 1	20930
ILMN_2977791	1	0.77893	0.108502	-0.290884	-6.10863	0.234623	Man2a2	mannosidase 2, alpha 2	140481
ILMN_2514502	1	0.657942	0.181812	-0.460677	-6.10874	0.17359	Tmem132cos	transmembrane protein 132C, opposite strand	67351
ILMN_2704257	1	0.841072	0.0751666	0.207508	-6.10883	-0.335202	Reln	reelin	19699
ILMN_2859032	1	0.711531	0.147806	-0.383973	-6.10887	0.345441	Gfod1	glucose-fructose oxidoreductase domain containing 1	328232
ILMN_3123836	0.933322	0.491026	0.308895	-0.723569	-6.1089	0.165408	Nudt7	nudix (nucleoside diphosphate linked moiety X)-type motif 7	67528
ILMN_1230623	1	0.799983	0.0969195	-0.262416	-6.10891	0.145876	Rbbp4	retinoblastoma binding protein 4	19646
ILMN_2611431	1	0.807733	0.0927323	-0.251997	-6.10891	0.160881	Ppp3ca	protein phosphatase 3, catalytic subunit, alpha isoform	19055
ILMN_3004177	0.893423	0.428138	0.368416	0.837039	-6.10892	-0.743736	1300017J02Rik	RIKEN cDNA 1300017J02 gene	71775
ILMN_2617865	0.872221	0.386931	0.412366	0.91786	-6.10894	-0.135855	Gnptg	N-acetylglucosamine-1-phosphotransferase, gamma subunit	214505
ILMN_3097107	0.964458	0.549841	0.259763	-0.625728	-6.10896	0.167715	Lca5	Leber congenital amaurosis 5 (human)	75782
ILMN_2730138	1	0.856871	0.0670846	0.186592	-6.109	-0.124277	Tyw1	tRNA-yW synthesizing protein 1 homolog (S, cerevisiae)	100929
ILMN_2458986	0.992331	0.608891	0.21546	-0.533591	-6.10906	0.334169	Bzw1	basic leucine zipper and W2 domains 1	66882
ILMN_1240163	1	0.865646	0.0626596	0.175015	-6.10906	-0.068752	Fancd2	Fanconi anemia, complementation group D2	211651
ILMN_1232925	1	0.797446	0.0982985	0.265832	-6.10913	-0.291092	Elf4	E74-like factor 4 (ets domain transcription factor)	56501
ILMN_2682279	1	0.799977	0.0969224	-0.262423	-6.10923	0.179823	Gkap1	G kinase anchoring protein 1	56278
ILMN_2480021	1	0.840618	0.0754014	-0.208111	-6.10932	0.115617	Tsr3	TSR3 20S rRNA accumulation	68327
ILMN_1233713	1	0.83853	0.0764814	0.210883	-6.10938	-0.184844	Tmem237	transmembrane protein 237	381259
ILMN_1238497	0.978141	0.579143	0.237214	0.579342	-6.10941	-0.260559	Clip1	CAP-GLY domain containing linker protein 1	56430
ILMN_2641647	1	0.862865	0.064057	-0.178681	-6.10948	0.162726	Tcf7l2	transcription factor 7 like 2, T cell specific, HMG box	21416
ILMN_2666731	0.925293	0.479872	0.318875	0.742953	-6.1096	-0.176652	Cenpf	centromere protein F	108000
ILMN_2680398	0.983976	0.590474	0.228799	0.561765	-6.10963	-0.494285	Zc3h12d	zinc finger CCCH type containing 12D	237256
ILMN_2597332	0.903404	0.444998	0.351642	0.805562	-6.10964	-0.62599	1700123O20Rik	RIKEN cDNA 1700123O20 gene	58248
ILMN_3160361	1	0.854973	0.0680474	0.189099	-6.10966	-0.163567	Pik3r6	phosphoinositide-3-kinase, regulatory subunit 6	104709
ILMN_3103575	1	0.808442	0.0923512	-0.251045	-6.1097	0.220345	Ankrd6	ankyrin repeat domain 6	140577
ILMN_2878274	0.922615	0.474166	0.32407	-0.752984	-6.10973	0.584899	Copz2	coatomer protein complex, subunit zeta 2	56358
ILMN_2476452	1	0.863311	0.0638327	-0.178093	-6.10973	0.273981	Cpm	carboxypeptidase M	70574
ILMN_1213191	0.882326	0.40648	0.390961	-0.878783	-6.10987	0.333176	Ncaph	non-SMC condensin I complex, subunit H	215387
ILMN_2583351	0.956818	0.535376	0.271341	0.649167	-6.10993	-0.73139	Cdk5r1	cyclin-dependent kinase 5, regulatory subunit 1 (p35)	12569
ILMN_1251262	1	0.667263	0.175703	-0.447132	-6.11001	0.351936	Brd1	bromodomain containing 1	223770
ILMN_1235498	0.930824	0.487936	0.311637	-0.728909	-6.11033	0.397199	-	-	-
ILMN_2623886	1	0.801578	0.096054	0.260268	-6.11037	-0.209122	Ggct	gamma-glutamyl cyclotransferase	110175
ILMN_2698248	1	0.838411	0.0765432	0.211041	-6.11037	-0.108164	Gosr1	golgi SNAP receptor complex member 1	53334
ILMN_1253235	1	0.872507	0.0592309	0.165982	-6.11054	-0.0984644	Celf2	CUGBP, Elav-like family member 2	14007
ILMN_2586462	1	0.871528	0.0597186	0.16727	-6.11055	-0.132545	Parp2	poly (ADP-ribose) polymerase family, member 2	11546
ILMN_2745005	0.862086	0.376406	0.424343	0.939501	-6.11057	-0.681588	Gpn3	GPN-loop GTPase 3	68080
ILMN_2612079	0.989763	0.603814	0.219097	-0.541311	-6.11063	0.298898	Rrbp1	ribosome binding protein 1	81910
ILMN_2980661	0.786851	0.295635	0.529244	1.12317	-6.11063	-1.02054	Aqp1	aquaporin 1	11826
ILMN_1222339	0.898843	0.439092	0.357444	-0.816493	-6.11082	0.18887	-	-	-
ILMN_1212791	0.824955	0.332798	0.47782	-1.03436	-6.11084	0.431093	Mmab	methylmalonic aciduria (cobalamin deficiency) cblB type homolog (human)	77697
ILMN_1221920	0.904957	0.448953	0.347799	0.798298	-6.11086	-0.886206	Plekhg3	pleckstrin homology domain containing, family G (with RhoGef domain) member 3	263406
ILMN_2720356	1	0.705438	0.151541	0.392561	-6.11087	-0.336855	Arhgef11	Rho guanine nucleotide exchange factor (GEF) 11	213498
ILMN_1226330	1	0.872302	0.0593332	-0.166252	-6.11094	0.0934292	Arfrp1	ADP-ribosylation factor related protein 1	76688
ILMN_1243798	0.791288	0.299546	0.523536	1.11342	-6.11101	-0.616333	-	-	-
ILMN_1236394	0.987006	0.597003	0.224024	-0.551723	-6.11103	0.498059	-	-	-
ILMN_1228568	0.918443	0.468595	0.329202	-0.762853	-6.11103	0.596775	Irf2bp1	interferon regulatory factor 2 binding protein 1	272359
ILMN_1243209	0.925293	0.479776	0.318961	-0.74312	-6.1111	0.368017	Aqr	aquarius	11834
ILMN_2790392	0.885147	0.412172	0.384922	-0.867662	-6.11133	0.270793	Pan2	PAN2 poly(A) specific ribonuclease subunit	103135
ILMN_2656422	1	0.838779	0.0763523	-0.210552	-6.11134	0.151325	BC028528	cDNA sequence BC028528	229600
ILMN_1233076	0.830434	0.338938	0.46988	1.02045	-6.11135	-0.324415	Prkcsh	protein kinase C substrate 80K-H	19089
ILMN_1212636	0.85955	0.373499	0.42771	0.945558	-6.11141	-0.373112	Strap	serine/threonine kinase receptor associated protein	20901
ILMN_2913222	1	0.669994	0.173929	-0.443181	-6.11149	0.498089	Cracr2b	calcium release activated channel regulator 2B	213573
ILMN_2903698	0.98878	0.600394	0.221563	0.54653	-6.11157	-0.497122	Snapc3	small nuclear RNA activating complex, polypeptide 3	77634
ILMN_1257525	1	0.834332	0.0786613	-0.216462	-6.11158	0.139809	Cpeb3	cytoplasmic polyadenylation element binding protein 3	208922
ILMN_2777804	1	0.771578	0.11262	-0.300887	-6.11164	0.263411	Arid2	AT rich interactive domain 2 (ARID, RFX-like)	77044
ILMN_3006534	0.945227	0.515191	0.288032	-0.68253	-6.11169	0.58008	Rsl24d1	ribosomal L24 domain containing 1	225215
ILMN_2744478	1	0.826639	0.0826838	-0.226705	-6.11173	0.111355	Lrrc1	leucine rich repeat containing 1	214345
ILMN_2428714	0.937705	0.500333	0.300741	-0.707613	-6.11178	0.179667	Iqca	IQ motif containing with AAA domain	74918
ILMN_3160529	1	0.67496	0.170722	-0.436016	-6.1118	0.169976	Gtf3c3	general transcription factor IIIC, polypeptide 3	98488
ILMN_1247135	1	0.786643	0.104222	0.280425	-6.11181	-0.219254	Zfp276	zinc finger protein (C2H2 type) 276	57247
ILMN_2895067	1	0.873155	0.0589086	0.16513	-6.11183	-0.109984	Gxylt1	glucoside xylosyltransferase 1	223827
ILMN_2572849	1	0.871035	0.0599643	-0.167918	-6.11185	0.128409	-	-	-
ILMN_1235953	0.95181	0.526936	0.278242	-0.66302	-6.11186	0.43352	-	-	-
ILMN_2484274	1	0.704903	0.151871	-0.393316	-6.11195	0.239173	Sdhaf1	succinate dehydrogenase complex assembly factor 1	68332
ILMN_1227024	1	0.834211	0.0787242	0.216623	-6.11202	-0.12574	-	-	-
ILMN_2486694	1	0.878089	0.0564615	-0.158644	-6.11211	0.103695	Mmp24	matrix metallopeptidase 24	17391
ILMN_1225831	1	0.716425	0.144829	0.377099	-6.11223	-0.0962966	Vps72	vacuolar protein sorting 72	21427
ILMN_2623244	0.935089	0.493836	0.306417	0.718731	-6.11229	-0.181347	Ppp2r5e	protein phosphatase 2, regulatory subunit B', epsilon	26932
ILMN_2589164	1	0.757314	0.120724	0.320392	-6.11231	-0.273604	H2-DMb2	histocompatibility 2, class II, locus Mb2	15000
ILMN_2710589	0.815466	0.322499	0.491472	1.05815	-6.11245	-0.495427	Rgp1	RAB6A GEF compex partner 1	242406
ILMN_3155217	1	0.729733	0.136836	0.358504	-6.11267	-0.374679	Cdc6	cell division cycle 6	23834
ILMN_2438338	0.966767	0.555834	0.255055	-0.616126	-6.11281	0.353681	Itpkb	inositol 1,4,5-trisphosphate 3-kinase B	320404
ILMN_2680648	0.645449	0.150116	0.823573	-1.60084	-6.11289	0.361369	Atad2	ATPase family, AAA domain containing 2	70472
ILMN_1235697	0.96619	0.553969	0.256514	-0.619107	-6.1129	0.307886	Eef1akmt1	eukaryotic translation elongation factor 1 alpha lysine methyltransferase 1	68043
ILMN_2515726	1	0.871142	0.0599111	0.167778	-6.11323	-0.07752	Foxk2	forkhead box K2	68837
ILMN_2730803	0.959154	0.539898	0.267689	0.6418	-6.11324	-0.268253	Mpnd	MPN domain containing	68047
ILMN_2531737	0.976404	0.573656	0.241349	-0.587924	-6.11328	0.452349	Dusp5	dual specificity phosphatase 5	240672
ILMN_2687628	1	0.879989	0.0555226	0.156148	-6.1133	-0.10136	Ckap2	cytoskeleton associated protein 2	80986
ILMN_1212646	0.913841	0.460994	0.336304	-0.776447	-6.11333	0.320792	Zkscan5	zinc finger with KRAB and SCAN domains 5	22757
ILMN_3138674	1	0.865333	0.0628168	0.175428	-6.11334	-0.197894	Aebp2	AE binding protein 2	11569
ILMN_2647381	1	0.763662	0.117099	-0.311695	-6.11334	0.199379	Srrd	SRR1 domain containing	70118
ILMN_2765015	1	0.828346	0.0817884	0.224431	-6.11339	-0.229281	Eed	embryonic ectoderm development	13626
ILMN_2542956	1	0.822284	0.0849782	-0.232516	-6.11339	0.220412	-	-	-
ILMN_2663186	0.813287	0.320121	0.494686	1.06373	-6.11344	-0.20538	Cct4	chaperonin containing Tcp1, subunit 4 (delta)	12464
ILMN_2754698	1	0.839053	0.0762105	0.210188	-6.11347	-0.176877	Cd84	CD84 antigen	12523
ILMN_1254444	1	0.725839	0.13916	-0.36393	-6.1135	0.247763	Dus4l	dihydrouridine synthase 4-like (S, cerevisiae)	71916
ILMN_2484811	1	0.825087	0.0835005	0.228776	-6.11351	-0.0837223	Trappc8	trafficking protein particle complex 8	75964
ILMN_2703204	0.948258	0.519921	0.284063	-0.67464	-6.11352	0.576103	Cmc2	COX assembly mitochondrial protein 2	66531
ILMN_2632162	0.955264	0.532285	0.273855	0.654224	-6.11354	-0.343754	Crebl2	cAMP responsive element binding protein-like 2	232430
ILMN_2428506	1	0.825191	0.0834453	-0.228636	-6.11361	0.168861	Ahcyl1	S-adenosylhomocysteine hydrolase-like 1	229709
ILMN_2822141	0.949243	0.521655	0.282617	0.671759	-6.11365	-0.686843	Lyrm5	LYR motif containing 5	67636
ILMN_2811421	1	0.741729	0.129755	-0.34186	-6.11368	0.138974	Matk	megakaryocyte-associated tyrosine kinase	17179
ILMN_2759159	0.802031	0.309096	0.509907	-1.09003	-6.11368	0.640056	Hist1h4a	histone cluster 1, H4a	326619
ILMN_2713879	1	0.886101	0.0525166	0.148128	-6.11371	-0.105307	Dennd1a	DENN/MADD domain containing 1A	227801
ILMN_3094043	1	0.877693	0.0566573	0.159164	-6.11378	-0.145288	Paqr9	progestin and adipoQ receptor family member IX	75552
ILMN_1222825	1	0.813644	0.0895654	-0.24407	-6.11386	0.204086	Gm36027	predicted gene, 36027	102639801
ILMN_2462431	1	0.634889	0.197302	0.494585	-6.11393	-0.347465	Wdr18	WD repeat domain 18	216156
ILMN_1252005	1	0.826142	0.0829451	0.227368	-6.11393	-0.0731921	-	-	-
ILMN_2974117	1	0.666032	0.176505	0.448916	-6.11402	-0.17585	Kctd6	potassium channel tetramerisation domain containing 6	71393
ILMN_1225923	1	0.764632	0.116547	0.310368	-6.11404	-0.184341	S100pbp	S100P binding protein	74648
ILMN_2613303	1	0.87444	0.0582701	-0.16344	-6.11407	0.125323	Brd8	bromodomain containing 8	78656
ILMN_1224992	1	0.654908	0.18382	-0.465106	-6.11413	0.294886	Ccser2	coiled-coil serine rich 2	72972
ILMN_1220022	0.919075	0.469357	0.328497	0.761499	-6.11418	-0.310602	Paox	polyamine oxidase (exo-N4-amino)	212503
ILMN_1242042	1	0.776083	0.110092	0.294753	-6.1142	-0.188296	Zfp398	zinc finger protein 398	272347
ILMN_2730926	0.97502	0.571104	0.243285	0.59193	-6.11422	-0.318139	Lsm12	LSM12 homolog	268490
ILMN_2971073	0.544392	0.0897849	1.0468	-1.94385	-6.11428	0.235711	Tctn2	tectonic family member 2	67978
ILMN_2920736	0.986219	0.594683	0.225715	-0.555285	-6.11429	0.360355	Bbc3	BCL2 binding component 3	170770
ILMN_2841720	0.889792	0.417817	0.379013	0.856739	-6.11439	-0.282518	Ttc3	tetratricopeptide repeat domain 3	22129
ILMN_1213573	0.964732	0.550412	0.259312	-0.62481	-6.1144	0.148969	Cacfd1	calcium channel flower domain containing 1	381356
ILMN_3074516	0.856656	0.369993	0.431806	-0.95291	-6.11447	0.349331	Psmg2	proteasome (prosome, macropain) assembly chaperone 2	107047
ILMN_1220095	1	0.775448	0.110447	0.295617	-6.11453	-0.131818	Nme7	NME/NM23 family member 7	171567
ILMN_2593188	1	0.770847	0.113032	-0.301884	-6.11455	0.201571	Egfl8	EGF-like domain 8	81701
ILMN_2862567	1	0.853545	0.0687735	0.190987	-6.11466	-0.151181	Fndc3b	fibronectin type III domain containing 3B	72007
ILMN_2710380	1	0.669563	0.174208	-0.443804	-6.11475	0.209715	Gabpb2	GA repeat binding protein, beta 2	213054
ILMN_3127704	0.93994	0.505976	0.29587	0.698031	-6.11502	-0.0833297	Ctc1	CTS telomere maintenance complex component 1	68964
ILMN_2507725	1	0.823385	0.0843969	-0.231046	-6.11503	0.171911	Lpin1	lipin 1	14245
ILMN_1253625	1	0.876842	0.0570785	0.160282	-6.11504	-0.167122	-	-	-
ILMN_2524251	1	0.811654	0.090629	-0.246737	-6.11513	0.318019	Tnik	TRAF2 and NCK interacting kinase	665113
ILMN_1251663	1	0.828042	0.0819474	-0.224835	-6.11519	0.181472	Bcl7c	B cell CLL/lymphoma 7C	12055
ILMN_1251616	0.909327	0.455561	0.341454	-0.786259	-6.11521	0.40988	-	-	-
ILMN_1222968	1	0.831787	0.0799878	-0.219848	-6.11524	0.0559503	Dsel	dermatan sulfate epimerase-like	319901
ILMN_1221106	0.93158	0.489084	0.310616	-0.726923	-6.11525	0.330645	Timeless	timeless circadian clock 1	21853
ILMN_3104289	0.944599	0.51391	0.289113	-0.684674	-6.11529	0.108876	Rad17	RAD17 checkpoint clamp loader component	19356
ILMN_1251055	0.923728	0.476538	0.321902	-0.748804	-6.11531	0.466135	-	-	-
ILMN_2543809	0.930331	0.486847	0.312607	-0.730797	-6.11534	0.289601	9030624J02Rik	RIKEN cDNA 9030624J02 gene	71517
ILMN_2523980	1	0.893942	0.0486909	-0.137855	-6.11536	0.0542933	-	-	-
ILMN_2605630	1	0.835025	0.0783006	-0.215541	-6.11546	0.164732	-	-	-
ILMN_2755215	1	0.885803	0.0526627	-0.148519	-6.11549	0.109692	Mtmr12	myotubularin related protein 12	268783
ILMN_2646771	1	0.712354	0.147304	0.382816	-6.11563	-0.274351	Ap5s1	adaptor-related protein 5 complex, sigma 1 subunit	69596
ILMN_2709047	0.933322	0.491143	0.308792	-0.723367	-6.11577	0.34944	Polr1e	polymerase (RNA) I polypeptide E	64424
ILMN_2878979	1	0.855316	0.0678736	0.188647	-6.11579	-0.194598	Tnfaip8l2	tumor necrosis factor, alpha-induced protein 8-like 2	69769
ILMN_2721503	0.898519	0.438122	0.358405	-0.818298	-6.11585	0.481986	Naglu	alpha-N-acetylglucosaminidase (Sanfilippo disease IIIB)	27419
ILMN_3089584	0.970711	0.563963	0.248749	0.603198	-6.11587	-0.559683	Cd74	CD74 antigen (invariant polypeptide of major histocompatibility complex, class II antigen-associated)	16149
ILMN_2774654	0.627894	0.140036	0.853761	-1.64786	-6.11593	0.317125	Olfr574	olfactory receptor 574	258357
ILMN_1238032	0.919804	0.470605	0.327344	0.759284	-6.11594	-0.501083	Fbxl5	F-box and leucine-rich repeat protein 5	242960
ILMN_2580691	0.974798	0.569949	0.244164	0.593748	-6.11594	-0.5658	-	-	-
ILMN_2543834	1	0.863008	0.0639853	0.178493	-6.11602	-0.116692	Rfc3	replication factor C (activator 1) 3	69263
ILMN_2661407	1	0.766349	0.115574	-0.308022	-6.11604	0.170065	Rpl7l1	ribosomal protein L7-like 1	66229
ILMN_3001135	1	0.898104	0.0466733	-0.132408	-6.11605	0.0913885	9930104L06Rik	RIKEN cDNA 9930104L06 gene	194268
ILMN_2776585	1	0.791614	0.101487	-0.273702	-6.11605	0.180088	Slc1a5	solute carrier family 1 (neutral amino acid transporter), member 5	20514
ILMN_2567940	1	0.899525	0.0459867	-0.13055	-6.11611	0.0920956	Etnk1	ethanolamine kinase 1	75320
ILMN_2592010	0.998317	0.621804	0.206346	-0.51411	-6.11615	0.533863	Fam195a	family with sequence similarity 195, member A	68241
ILMN_2702893	0.544392	0.0898818	1.04633	1.94314	-6.11619	-0.187719	Afmid	arylformamidase	71562
ILMN_2683326	1	0.698796	0.15565	-0.401958	-6.11624	0.214594	Exosc2	exosome component 2	227715
ILMN_2863264	0.882816	0.407983	0.389358	-0.875836	-6.11625	0.42912	Ctdsp2	CTD (carboxy-terminal domain, RNA polymerase II, polypeptide A) small phosphatase 2	52468
ILMN_2704177	0.98878	0.600814	0.22126	-0.545889	-6.11637	0.26192	Stx6	syntaxin 6	58244
ILMN_2498143	1	0.79502	0.0996217	-0.269103	-6.11643	0.180444	-	-	-
ILMN_2745532	0.991233	0.606093	0.217461	-0.537841	-6.11643	0.264176	Ncaph2	non-SMC condensin II complex, subunit H2	52683
ILMN_1252830	0.548414	0.0983336	1.0073	-1.88379	-6.11664	0.249216	Mras	muscle and microspikes RAS	17532
ILMN_2758338	1	0.902587	0.044511	0.126547	-6.11669	-0.0668556	Cant1	calcium activated nucleotidase 1	76025
ILMN_2801934	1	0.659415	0.180841	0.45853	-6.11669	-0.248116	Pex3	peroxisomal biogenesis factor 3	56535
ILMN_1216191	1	0.89979	0.045859	-0.130204	-6.11669	0.117312	Lcp2	lymphocyte cytosolic protein 2	16822
ILMN_2852067	1	0.869085	0.060938	0.170486	-6.11674	-0.108279	Ccdc53	coiled-coil domain containing 53	67282
ILMN_1256142	1	0.749755	0.12508	0.330782	-6.11677	-0.24779	Marcks	myristoylated alanine rich protein kinase C substrate	17118
ILMN_2978838	0.762846	0.253239	0.596469	-1.23629	-6.11697	0.487517	Mat2a	methionine adenosyltransferase II, alpha	232087
ILMN_2769594	1	0.629931	0.200707	-0.501959	-6.11702	0.509825	Fpgs	folylpolyglutamyl synthetase	14287
ILMN_1215807	1	0.812118	0.0903808	-0.246115	-6.11702	0.247392	Glipr1	GLI pathogenesis-related 1 (glioma)	73690
ILMN_2794116	1	0.904571	0.0435575	-0.123955	-6.11704	0.0588984	Pitpnm1	phosphatidylinositol transfer protein, membrane-associated 1	18739
ILMN_2885982	1	0.892545	0.0493699	0.139684	-6.11705	-0.0945201	Trpt1	tRNA phosphotransferase 1	107328
ILMN_1220132	1	0.852027	0.0695467	0.192995	-6.11706	-0.12744	Ybey	ybeY metallopeptidase	216119
ILMN_1233220	0.960348	0.54355	0.264761	0.635876	-6.11711	-0.352119	Cgrrf1	cell growth regulator with ring finger domain 1	68755
ILMN_3162337	1	0.812741	0.0900477	0.24528	-6.11718	-0.163916	Tlr6	toll-like receptor 6	21899
ILMN_1240252	1	0.892323	0.0494779	-0.139975	-6.11733	0.182461	Hpn	hepsin	15451
ILMN_1218308	1	0.904314	0.0436809	-0.12429	-6.11736	0.081431	Adipor2	adiponectin receptor 2	68465
ILMN_1233595	0.99346	0.611798	0.213392	0.529187	-6.11737	-0.355788	Mrpl15	mitochondrial ribosomal protein L15	27395
ILMN_1216233	1	0.890769	0.050235	0.14201	-6.1176	-0.0478774	Sart3	squamous cell carcinoma antigen recognized by T cells 3	53890
ILMN_2606777	1	0.885266	0.0529261	0.149223	-6.11761	-0.123523	Nfrkb	nuclear factor related to kappa B binding protein	235134
ILMN_2627081	1	0.853834	0.0686265	0.190605	-6.11764	-0.150346	Dkkl1	dickkopf-like 1	50722
ILMN_1242178	1	0.899665	0.0459191	0.130367	-6.11764	-0.0568377	Adh5	alcohol dehydrogenase 5 (class III), chi polypeptide	11532
ILMN_2648746	0.892592	0.424783	0.371832	0.843406	-6.11772	-0.658233	Bckdk	branched chain ketoacid dehydrogenase kinase	12041
ILMN_1217061	0.905863	0.450352	0.346448	0.795739	-6.11775	-0.172892	Casp9	caspase 9	12371
ILMN_2825301	0.877262	0.398667	0.399389	0.894232	-6.11777	-0.501931	Uba1	ubiquitin-like modifier activating enzyme 1	22201
ILMN_2447658	1	0.909054	0.0414101	0.118099	-6.11778	-0.0707443	Rgp1	RAB6A GEF compex partner 1	242406
ILMN_1243464	1	0.69607	0.157347	0.405825	-6.11784	-0.374878	Nsf	N-ethylmaleimide sensitive fusion protein	18195
ILMN_1245447	1	0.797254	0.0984031	0.266091	-6.11789	-0.276016	Abcd1	ATP-binding cassette, sub-family D (ALD), member 1	11666
ILMN_2732317	0.963389	0.548196	0.261064	0.628375	-6.11801	-0.557487	Pik3r2	phosphatidylinositol 3-kinase, regulatory subunit, polypeptide 2 (p85 beta)	18709
ILMN_1222324	1	0.898029	0.0467095	-0.132506	-6.11802	0.091343	Terf2	telomeric repeat binding factor 2	21750
ILMN_2881039	1	0.646733	0.189275	-0.477088	-6.11806	0.107858	E430018J23Rik	RIKEN cDNA E430018J23 gene	101604
ILMN_1245302	0.89792	0.43745	0.359072	-0.81955	-6.11808	0.154533	Phf3	PHD finger protein 3	213109
ILMN_1259368	1	0.884268	0.053416	0.150532	-6.11813	-0.0402937	Apobec3	apolipoprotein B mRNA editing enzyme, catalytic polypeptide 3	80287
ILMN_2934532	0.786851	0.295196	0.52989	1.12427	-6.11815	-0.419703	Prpf19	pre-mRNA processing factor 19	28000
ILMN_2663230	1	0.795734	0.0992319	0.26814	-6.11817	-0.164682	Slco3a1	solute carrier organic anion transporter family, member 3a1	108116
ILMN_2589211	0.899571	0.440106	0.356443	0.814609	-6.11826	-0.673401	Timm44	translocase of inner mitochondrial membrane 44	21856
ILMN_3117788	1	0.91127	0.040353	0.115208	-6.11831	-0.102504	Zfp27	zinc finger protein 27	22689
ILMN_1221035	1	0.855176	0.0679447	0.188832	-6.11836	-0.107546	Ldah	lipid droplet associated hydrolase	68832
ILMN_1226829	1	0.697637	0.156371	-0.403602	-6.11837	0.429229	Cd93	CD93 antigen	17064
ILMN_2702606	0.756159	0.228222	0.641643	-1.31072	-6.11841	0.410349	Wdr60	WD repeat domain 60	217935
ILMN_2776419	1	0.884312	0.0533944	0.150475	-6.11847	-0.108003	Dynll1	dynein light chain LC8-type 1	56455
ILMN_2923864	0.935412	0.4942	0.306097	0.718106	-6.11857	-0.799389	Casp6	caspase 6	12368
ILMN_1227630	1	0.913764	0.0391659	0.111954	-6.11865	-0.0903211	Zmym1	zinc finger, MYM domain containing 1	68310
ILMN_2724226	1	0.896185	0.0476022	-0.134919	-6.11875	0.106772	4833439L19Rik	RIKEN cDNA 4833439L19 gene	97820
ILMN_1225994	0.992365	0.609171	0.215261	-0.533167	-6.11878	0.444327	Vav2	vav 2 oncogene	22325
ILMN_1217148	1	0.807798	0.0926973	0.251909	-6.11888	-0.10196	6530406A20Rik	RIKEN cDNA 6530406A20 gene	76213
ILMN_1213455	1	0.899079	0.0462019	0.131133	-6.11899	-0.135726	Gm21992	predicted gene 21992	102902673
ILMN_2892222	0.762846	0.259614	0.585673	-1.21833	-6.11903	0.416274	Acsl5	acyl-CoA synthetase long-chain family member 5	433256
ILMN_1229092	1	0.911929	0.0400391	0.114348	-6.11906	-0.0432767	Slc20a2	solute carrier family 20, member 2	20516
ILMN_2977331	1	0.880943	0.0550521	0.154896	-6.11919	-0.119798	Mylpf	myosin light chain, phosphorylatable, fast skeletal muscle	17907
ILMN_3144761	1	0.88422	0.0534399	-0.150596	-6.11923	0.0850319	1110012L19Rik	RIKEN cDNA 1110012L19 gene	68618
ILMN_2637052	0.999873	0.626734	0.202917	-0.506729	-6.11926	0.234661	Rad23a	RAD23 homolog A, nucleotide excision repair protein	19358
ILMN_2525077	1	0.861891	0.0645477	0.179966	-6.11929	-0.153222	Asb1	ankyrin repeat and SOCS box-containing 1	65247
ILMN_1253929	1	0.905364	0.0431767	0.122918	-6.11931	-0.0819605	-	-	-
ILMN_1226709	1	0.920179	0.0361276	-0.10359	-6.11939	0.0588362	Rpf2	ribosome production factor 2 homolog	67239
ILMN_2484527	1	0.888678	0.0512557	0.14475	-6.11939	-0.119212	Vegfa	vascular endothelial growth factor A	22339
ILMN_2667045	1	0.913723	0.0391857	-0.112008	-6.11943	0.0585043	Impad1	inositol monophosphatase domain containing 1	242291
ILMN_2505095	0.921755	0.472604	0.325502	-0.755742	-6.11944	0.44402	-	-	-
ILMN_1250856	1	0.861125	0.0649338	0.180976	-6.11944	-0.113167	Kpna1	karyopherin (importin) alpha 1	16646
ILMN_2950622	1	0.884546	0.0532794	0.150167	-6.1195	-0.156789	Arhgdig	Rho GDP dissociation inhibitor (GDI) gamma	14570
ILMN_2649810	1	0.921004	0.0357383	-0.102515	-6.11951	0.0939053	Rpl3l	ribosomal protein L3-like	66211
ILMN_1218228	0.969962	0.562685	0.249735	-0.605224	-6.11957	0.313594	Rilp	Rab interacting lysosomal protein	280408
ILMN_1214120	1	0.915481	0.0383505	-0.109714	-6.11958	0.0393698	-	-	-
ILMN_1228235	1	0.636797	0.195999	0.491756	-6.11958	-0.651454	Ctse	cathepsin E	13034
ILMN_1217236	1	0.79414	0.100103	-0.270291	-6.11977	0.203095	-	-	-
ILMN_2829636	1	0.870997	0.0599834	0.167969	-6.11979	-0.124179	Dnajb9	DnaJ heat shock protein family (Hsp40) member B9	27362
ILMN_2440807	1	0.673718	0.171522	0.437806	-6.11979	-0.161541	Whsc1	Wolf-Hirschhorn syndrome candidate 1 (human)	107823
ILMN_2896601	1	0.91694	0.0376592	-0.107813	-6.11982	0.125896	Icam1	intercellular adhesion molecule 1	15894
ILMN_2569391	0.771242	0.279341	0.553865	1.16496	-6.11985	-0.5349	Apex2	apurinic/apyrimidinic endonuclease 2	77622
ILMN_2872419	0.985595	0.592602	0.227237	0.558485	-6.12006	-0.28217	Zbtb8os	zinc finger and BTB domain containing 8 opposite strand	67106
ILMN_2625991	1	0.818376	0.0870473	-0.237739	-6.12006	0.16121	Akr7a5	aldo-keto reductase family 7, member A5 (aflatoxin aldehyde reductase)	110198
ILMN_1253355	1	0.753231	0.123072	0.326	-6.12008	-0.134082	Mplkip	M-phase specific PLK1 intereacting protein	66308
ILMN_2965752	1	0.796347	0.0988976	-0.267314	-6.12015	0.10467	Gm5347	predicted gene 5347	384814
ILMN_2579927	1	0.924491	0.0340975	0.0979741	-6.12016	-0.0734731	Nipal3	NIPA-like domain containing 3	74552
ILMN_2428113	1	0.924796	0.0339541	0.0975767	-6.1202	-0.0590707	-	-	-
ILMN_2490271	1	0.894603	0.0483696	-0.136989	-6.12029	0.127471	Zfp27	zinc finger protein 27	22689
ILMN_2667550	0.873553	0.389479	0.409515	0.912685	-6.12038	-0.354575	Ppil1	peptidylprolyl isomerase (cyclophilin)-like 1	68816
ILMN_1235442	1	0.925347	0.0336955	-0.0968594	-6.12039	0.0694474	Zer1	zyg-11 related, cell cycle regulator	227693
ILMN_2431398	1	0.696526	0.157063	0.405179	-6.12043	-0.225471	2810001G20Rik	RIKEN cDNA 2810001G20 gene	66456
ILMN_3124547	0.985814	0.593543	0.226548	0.557037	-6.12049	-0.32994	Rffl	ring finger and FYVE like domain containing protein	67338
ILMN_3139818	0.897421	0.436911	0.359607	-0.820555	-6.1205	0.402142	Sbf1	SET binding factor 1	77980
ILMN_2726055	1	0.886495	0.0523236	0.147611	-6.1205	-0.118712	Shmt1	serine hydroxymethyltransferase 1 (soluble)	20425
ILMN_2715152	1	0.703465	0.152757	0.395347	-6.12055	-0.223997	Mtfmt	mitochondrial methionyl-tRNA formyltransferase	69606
ILMN_2605307	1	0.928109	0.032401	-0.0932633	-6.12068	0.073455	Mtmr10	myotubularin related protein 10	233315
ILMN_1227976	0.888878	0.416416	0.380473	-0.85944	-6.1207	0.740624	1810032O08Rik	RIKEN cDNA 1810032O08 gene	66293
ILMN_2516501	1	0.668425	0.174947	0.445451	-6.12071	-0.241424	Runx1t1	runt-related transcription factor 1	-
ILMN_1216985	0.877987	0.400163	0.397763	-0.891258	-6.12071	0.242627	Elp2	elongator acetyltransferase complex subunit 2	58523
ILMN_2527805	0.544392	0.0847419	1.0719	-1.98194	-6.12094	0.226148	Wfdc10	WAP four-disulfide core domain 10	629756
ILMN_1242383	1	0.865475	0.0627456	-0.175241	-6.12095	0.15427	-	-	-
ILMN_3125814	1	0.668865	0.174661	0.444814	-6.12098	-0.743669	Acsl6	acyl-CoA synthetase long-chain family member 6	216739
ILMN_2800859	0.930913	0.488246	0.311362	-0.728374	-6.12101	0.228903	Brpf1	bromodomain and PHD finger containing, 1	78783
ILMN_2723826	0.998516	0.623339	0.205276	0.511809	-6.1211	-0.285166	Slc7a7	solute carrier family 7 (cationic amino acid transporter, y+ system), member 7	20540
ILMN_2714579	1	0.764565	0.116586	-0.31046	-6.12118	0.130093	Stag1	stromal antigen 1	20842
ILMN_2466809	1	0.888763	0.0512141	0.144639	-6.12123	-0.195094	Papss2	3'-phosphoadenosine 5'-phosphosulfate synthase 2	23972
ILMN_2524120	1	0.928801	0.0320773	0.0923628	-6.12125	-0.0788266	Pou5f2	POU domain class 5, transcription factor 2	75507
ILMN_2971577	1	0.858087	0.0664686	-0.184986	-6.12126	0.182181	Katnal1	katanin p60 subunit A-like 1	231912
ILMN_1233478	1	0.804852	0.0942841	0.255866	-6.12148	-0.0724657	Haus6	HAUS augmin-like complex, subunit 6	230376
ILMN_2941728	0.947157	0.518273	0.285442	-0.677384	-6.1215	0.555535	Nenf	neuron derived neurotrophic factor	66208
ILMN_2467596	1	0.923511	0.0345579	-0.0992499	-6.12152	0.0744753	Dusp16	dual specificity phosphatase 16	70686
ILMN_1235822	1	0.882714	0.0541802	-0.152572	-6.12154	0.169315	Lrrc36	leucine rich repeat containing 36	270091
ILMN_1212993	1	0.895583	0.0478942	-0.135707	-6.12159	0.0779377	Smpd4	sphingomyelin phosphodiesterase 4	77626
ILMN_2551962	1	0.93026	0.0313958	0.0904645	-6.12161	-0.0705545	Armc9	armadillo repeat containing 9	78795
ILMN_2701855	0.972257	0.56665	0.246685	-0.598948	-6.12162	0.227742	Fahd2a	fumarylacetoacetate hydrolase domain containing 2A	68126
ILMN_1240104	1	0.930396	0.031332	-0.0902869	-6.12163	0.083796	Chchd7	coiled-coil-helix-coiled-coil-helix domain containing 7	66433
ILMN_2492961	1	0.918359	0.0369874	0.105962	-6.12166	-0.0818379	Dtd2	D-tyrosyl-tRNA deacylase 2	328092
ILMN_2600443	0.959311	0.540892	0.26689	-0.640186	-6.12167	0.405576	Afmid	arylformamidase	71562
ILMN_3021928	0.953108	0.528563	0.276903	-0.66034	-6.12182	0.253766	Zfp748	zinc finger protein 748	212276
ILMN_2778655	0.90233	0.443656	0.352953	0.808036	-6.12184	-1.15702	Vcam1	vascular cell adhesion molecule 1	22329
ILMN_2490287	1	0.90504	0.0433323	0.123342	-6.12184	-0.100723	-	-	-
ILMN_2594779	0.545985	0.0962305	1.01669	-1.89809	-6.12185	0.245037	Larp6	La ribonucleoprotein domain family, member 6	67557
ILMN_3148489	1	0.653208	0.184948	-0.467591	-6.12195	0.446082	Furin	furin (paired basic amino acid cleaving enzyme)	18550
ILMN_3163020	1	0.802902	0.0953375	0.258487	-6.12203	-0.0400905	Klc1	kinesin light chain 1	16593
ILMN_1233065	0.966712	0.554983	0.25572	0.617486	-6.12206	-0.264823	Rbmx	RNA binding motif protein, X chromosome	19655
ILMN_2981896	1	0.902698	0.0444577	0.126402	-6.12206	-0.0437399	Tmem218	transmembrane protein 218	66279
ILMN_2695367	1	0.777018	0.109569	0.293483	-6.12218	-0.198067	Slc39a3	solute carrier family 39 (zinc transporter), member 3	106947
ILMN_1247811	0.994178	0.612789	0.212689	-0.527688	-6.12224	0.225888	Ass1	argininosuccinate synthetase 1	11898
ILMN_3001540	0.555969	0.103278	0.985991	-1.8513	-6.12228	0.255976	Lum	lumican	17022
ILMN_1225235	1	0.851628	0.0697503	-0.193523	-6.1223	0.125526	Mta1	metastasis associated 1	116870
ILMN_2671738	1	0.879817	0.0556075	0.156374	-6.12231	-0.213705	Il16	interleukin 16	16170
ILMN_2712584	0.999873	0.627077	0.202679	0.506216	-6.12231	-0.246915	Ccdc59	coiled-coil domain containing 59	52713
ILMN_1252206	1	0.937182	0.0281761	-0.0814617	-6.12232	0.054681	Phtf2	putative homeodomain transcription factor 2	68770
ILMN_2694430	1	0.943693	0.0251694	-0.0730005	-6.12233	0.0577508	-	-	-
ILMN_2849285	1	0.85958	0.0657136	0.183015	-6.12235	-0.1449	Krt10	keratin 10	16661
ILMN_1217583	1	0.837892	0.0768117	0.21173	-6.12237	-0.0755371	Zfp607a	zinc finger protein 607A	545938
ILMN_2748091	0.544392	0.0898807	1.04633	1.94315	-6.12245	-0.186952	Snurf	SNRPN upstream reading frame	84704
ILMN_2730410	1	0.697487	0.156464	0.403814	-6.12248	-0.239084	Mif4gd	MIF4G domain containing	69674
ILMN_2646381	1	0.942725	0.0256148	-0.0742572	-6.1225	0.0383005	Gabpb1	GA repeat binding protein, beta 1	14391
ILMN_1232849	1	0.939796	0.0269666	0.0780643	-6.12251	-0.063476	Cd99	CD99 antigen	673094
ILMN_1247465	1	0.90943	0.0412308	-0.117609	-6.12252	0.0527101	Zfp874b	zinc finger protein 874b	408067
ILMN_2918663	1	0.81964	0.0863769	-0.236048	-6.12253	0.032675	Rmnd5b	required for meiotic nuclear division 5 homolog B	66089
ILMN_1253545	1	0.801545	0.0960722	-0.260313	-6.12257	0.237682	Minpp1	multiple inositol polyphosphate histidine phosphatase 1	17330
ILMN_2855261	0.955264	0.532363	0.273792	0.654097	-6.12257	-0.142269	Slc25a39	solute carrier family 25, member 39	68066
ILMN_2519451	1	0.912176	0.0399213	-0.114025	-6.1226	0.112126	Ndufaf3	NADH dehydrogenase (ubiquinone) 1 alpha subcomplex, assembly factor 3	66706
ILMN_2964378	1	0.919863	0.0362768	0.104002	-6.12261	-0.0978658	Rbm44	RNA binding motif protein 44	329207
ILMN_2653205	1	0.791496	0.101551	0.273862	-6.12277	-0.239341	Gp1bb	glycoprotein Ib, beta polypeptide	14724
ILMN_1226048	1	0.889974	0.0506229	-0.143052	-6.12278	0.14424	-	-	-
ILMN_2556209	1	0.922933	0.0348297	0.100002	-6.12281	-0.0819599	Trim27	tripartite motif-containing 27	19720
ILMN_1236934	1	0.901489	0.0450397	-0.127982	-6.12284	0.103496	Ccdc6	coiled-coil domain containing 6	76551
ILMN_2610309	1	0.920213	0.0361116	0.103546	-6.12288	-0.0665578	-	-	-
ILMN_2471128	0.903645	0.445494	0.351158	-0.804648	-6.12289	0.463456	-	-	-
ILMN_1234082	1	0.659793	0.180592	-0.457979	-6.12297	0.15431	Srebf2	sterol regulatory element binding factor 2	20788
ILMN_3125764	1	0.921753	0.0353853	-0.10154	-6.12306	0.0969341	6030408B16Rik	RIKEN cDNA 6030408B16 gene	77717
ILMN_2991912	1	0.94505	0.0245451	0.071237	-6.12307	-0.0542783	Rab3a	RAB3A, member RAS oncogene family	19339
ILMN_2713969	1	0.915659	0.0382661	0.109482	-6.12312	-0.0911837	B9d1	B9 protein domain 1	27078
ILMN_2526163	1	0.647752	0.188591	0.47559	-6.12316	-0.462202	Atxn7l1	ataxin 7-like 1	380753
ILMN_2773540	1	0.638733	0.194681	-0.488889	-6.12325	0.409917	Thap4	THAP domain containing 4	67026
ILMN_1255006	1	0.915422	0.0383785	-0.109791	-6.12328	0.0809756	Rpe	ribulose-5-phosphate-3-epimerase	66646
ILMN_2579277	1	0.642059	0.192425	-0.483973	-6.12332	0.28717	-	-	-
ILMN_2418222	1	0.953403	0.0207234	-0.0603921	-6.12333	0.0456647	Zbed4	zinc finger, BED type containing 4	223773
ILMN_1225996	1	0.948586	0.0229232	0.0666452	-6.12335	-0.0564191	Bod1l	biorientation of chromosomes in cell division 1-like	665775
ILMN_2670542	0.877262	0.397819	0.400314	0.895922	-6.12338	-0.837928	Asl	argininosuccinate lyase	109900
ILMN_2476705	1	0.954617	0.020171	0.0588173	-6.12344	-0.0657206	Zcchc14	zinc finger, CCHC domain containing 14	142682
ILMN_1239878	1	0.823297	0.0844435	0.231164	-6.12353	-0.306161	Prss34	protease, serine 34	328780
ILMN_2983324	0.860651	0.375051	0.42591	-0.942321	-6.12357	0.208963	-	-	-
ILMN_3116991	1	0.751675	0.12397	-0.32814	-6.12359	0.181581	Pus1	pseudouridine synthase 1	56361
ILMN_1247833	1	0.849407	0.0708844	0.196462	-6.12361	-0.127121	Ube2q1	ubiquitin-conjugating enzyme E2Q family member 1	70093
ILMN_2963223	0.934986	0.492993	0.30716	-0.720182	-6.12364	0.306942	Rab22a	RAB22A, member RAS oncogene family	19334
ILMN_2657478	0.903778	0.446424	0.350253	0.802939	-6.12368	-1.10257	Cd53	CD53 antigen	12508
ILMN_2785586	1	0.776673	0.109762	-0.293952	-6.12384	0.166578	Fbp1	fructose bisphosphatase 1	14121
ILMN_1227266	1	0.927908	0.0324948	0.0935244	-6.12389	-0.0695224	-	-	-
ILMN_2795473	1	0.722713	0.141034	0.368296	-6.12394	-0.383608	Rgs9bp	regulator of G-protein signalling 9 binding protein	243923
ILMN_2637365	1	0.678765	0.168281	-0.430543	-6.12396	0.410161	Med28	mediator complex subunit 28	66999
ILMN_2864834	0.999873	0.626377	0.203164	-0.507262	-6.12401	0.290891	Abcb8	ATP-binding cassette, sub-family B (MDR/TAP), member 8	74610
ILMN_1219168	1	0.724655	0.139869	0.365583	-6.12402	-0.174732	Gpn1	GPN-loop GTPase 1	74254
ILMN_1248696	1	0.929987	0.0315233	-0.09082	-6.12402	0.0482697	Lrrc8c	leucine rich repeat containing 8 family, member C	100604
ILMN_2614884	1	0.813863	0.0894487	0.243777	-6.12404	-0.173614	Pja1	praja ring finger 1, E3 ubiquitin protein ligase	18744
ILMN_3162887	1	0.936121	0.0286678	0.0828404	-6.12405	-0.0666003	Sp140	Sp140 nuclear body protein	434484
ILMN_2594187	1	0.966845	0.0146431	-0.042956	-6.12405	0.0279064	-	-	-
ILMN_2912729	1	0.9665	0.014798	-0.0434032	-6.12413	0.0272108	Zfp296	zinc finger protein 296	63872
ILMN_2621021	1	0.951234	0.0217124	0.063207	-6.12414	-0.0733967	Ptpn14	protein tyrosine phosphatase, non-receptor type 14	19250
ILMN_3149024	1	0.689728	0.161322	-0.414852	-6.12415	0.13496	Scoc	short coiled-coil protein	56367
ILMN_1237681	0.765675	0.269632	0.569229	-1.19082	-6.12416	0.556801	Clec9a	C-type lectin domain family 9, member a	232414
ILMN_2421179	0.941682	0.508272	0.293904	-0.694154	-6.12418	0.38674	Rhobtb1	Rho-related BTB domain containing 1	69288
ILMN_2702101	1	0.683363	0.165349	-0.423948	-6.1242	0.149775	Pld3	phospholipase D family, member 3	18807
ILMN_2776717	1	0.883714	0.0536883	0.151259	-6.12421	-0.105889	Mocs3	molybdenum cofactor synthesis 3	69372
ILMN_2597255	0.927222	0.482971	0.316079	0.737539	-6.12424	-0.304402	Cdc6	cell division cycle 6	23834
ILMN_1250182	1	0.826337	0.0828426	-0.227108	-6.12429	0.107759	Cep164	centrosomal protein 164	214552
ILMN_2773705	0.998658	0.623809	0.204948	0.511104	-6.12435	-0.337279	Prcc	papillary renal cell carcinoma (translocation-associated)	94315
ILMN_2455447	1	0.749157	0.125427	0.331607	-6.12436	-0.271282	A930026I22Rik	RIKEN cDNA A930026I22 gene	77970
ILMN_2828302	1	0.668512	0.174891	-0.445325	-6.12436	0.284508	Cnot4	CCR4-NOT transcription complex, subunit 4	53621
ILMN_2872246	1	0.956832	0.0191641	0.055942	-6.12437	-0.0255554	1810009A15Rik	RIKEN cDNA 1810009A15 gene	66276
ILMN_1213620	0.999736	0.625353	0.203875	-0.508794	-6.12454	0.373226	-	-	-
ILMN_2742075	1	0.751217	0.124235	-0.32877	-6.12455	0.324237	Cd14	CD14 antigen	12475
ILMN_2943762	1	0.927954	0.0324734	-0.0934647	-6.12468	0.0459272	B3galnt2	UDP-GalNAc:betaGlcNAc beta 1,3-galactosaminyltransferase, polypeptide 2	97884
ILMN_1254199	0.937781	0.500831	0.300308	-0.706765	-6.12471	0.379494	Gaa	glucosidase, alpha, acid	14387
ILMN_2432508	1	0.78399	0.105689	-0.284018	-6.12477	0.0995632	Slc39a13	solute carrier family 39 (metal ion transporter), member 13	68427
ILMN_2703329	0.93825	0.502068	0.299237	-0.70466	-6.12479	1.56861	-	-	-
ILMN_2477276	1	0.631275	0.199781	-0.499957	-6.12489	0.618372	Pdp2	pyruvate dehyrogenase phosphatase catalytic subunit 2	382051
ILMN_1241915	1	0.980902	0.00837437	0.0247379	-6.12492	-0.030788	Notch1	notch 1	18128
ILMN_1257772	1	0.838984	0.0762462	-0.21028	-6.12502	0.0956912	Fam206a	family with sequence similarity 206, member A	230234
ILMN_2706129	1	0.952618	0.0210811	-0.0614109	-6.12506	0.0333467	Enkd1	enkurin domain containing 1	102124
ILMN_2753057	1	0.889217	0.0509924	-0.144044	-6.12511	0.091707	Dtd1	D-tyrosyl-tRNA deacylase 1	66044
ILMN_2987854	1	0.796835	0.0986318	0.266657	-6.12513	-0.138499	Nt5m	5',3'-nucleotidase, mitochondrial	103850
ILMN_2937548	0.904499	0.448505	0.348233	-0.799118	-6.12515	0.530826	Hist1h4n	histone cluster 1, H4n	319161
ILMN_2418266	1	0.949729	0.0224001	-0.0651609	-6.1252	0.0331211	Strn	striatin, calmodulin binding protein	268980
ILMN_2785512	1	0.95385	0.0205199	0.0598122	-6.12537	-0.0543034	Inpp5f	inositol polyphosphate-5-phosphatase F	101490
ILMN_1216609	1	0.971485	0.0125639	0.0369411	-6.12538	-0.0304436	-	-	-
ILMN_2543767	0.955853	0.533329	0.273005	0.652514	-6.1254	-0.231261	Set	SET nuclear oncogene	56086
ILMN_2456730	1	0.970753	0.0128911	-0.0378894	-6.12542	0.0105501	Ubash3a	ubiquitin associated and SH3 domain containing, A	328795
ILMN_2513205	1	0.927622	0.0326287	0.0938967	-6.12545	-0.0417933	Acp2	acid phosphatase 2, lysosomal	11432
ILMN_1222174	1	0.891805	0.0497303	-0.140654	-6.12546	0.091838	Ndufaf2	NADH dehydrogenase (ubiquinone) 1 alpha subcomplex, assembly factor 2	75597
ILMN_2947292	1	0.925064	0.0338281	-0.0972272	-6.12555	0.0737105	Map3k6	mitogen-activated protein kinase kinase kinase 6	53608
ILMN_2743756	0.986219	0.594174	0.226086	0.556066	-6.12556	-0.329419	Wapl	WAPL cohesin release factor	218914
ILMN_1233127	0.967231	0.556759	0.254332	-0.614649	-6.12557	0.336035	Rfwd2	ring finger and WD repeat domain 2	26374
ILMN_2455507	1	0.966518	0.01479	-0.04338	-6.12557	0.0146048	C030032G21Rik	RIKEN cDNA C030032G21 gene	77420
ILMN_2963483	1	0.969869	0.013287	-0.039036	-6.12559	0.0290005	Kank3	KN motif and ankyrin repeat domains 3	80880
ILMN_1229359	1	0.912614	0.039713	0.113454	-6.12562	-0.0912912	-	-	-
ILMN_3068754	0.797015	0.304038	0.517072	1.10234	-6.12564	-0.20352	Akr1a1	aldo-keto reductase family 1, member A1 (aldehyde reductase)	58810
ILMN_2708546	1	0.936667	0.028415	-0.0821316	-6.12567	0.0749861	Det1	de-etiolated homolog 1 (Arabidopsis)	76375
ILMN_2640862	1	0.920338	0.0360528	-0.103384	-6.1257	0.149909	Lrig1	leucine-rich repeats and immunoglobulin-like domains 1	16206
ILMN_2715226	1	0.958696	0.0183193	-0.053525	-6.12573	0.0419524	Anxa9	annexin A9	71790
ILMN_1226152	1	0.671807	0.172755	-0.440562	-6.12583	0.163378	Alkbh4	alkB homolog 4, lysine demethylase	72041
ILMN_2417174	1	0.825814	0.0831179	0.227806	-6.12584	-0.142434	Ube2h	ubiquitin-conjugating enzyme E2H	22214
ILMN_2754492	1	0.85747	0.066781	0.185801	-6.12589	-0.202955	Mettl13	methyltransferase like 13	71449
ILMN_2626235	1	0.904523	0.0435805	0.124017	-6.12592	-0.0717021	Lgals4	lectin, galactose binding, soluble 4	16855
ILMN_3007312	1	0.994562	0.00236823	-0.00704345	-6.12598	0.00248533	Nhlrc2	NHL repeat containing 2	66866
ILMN_1230194	1	0.755386	0.121831	0.323039	-6.12601	-0.406675	-	-	-
ILMN_1225369	1	0.928264	0.0323284	-0.0930616	-6.12601	0.090209	Klhl2	kelch-like 2, Mayven	77113
ILMN_2715893	0.860227	0.374385	0.426682	0.943709	-6.12603	-0.479937	Fbxo32	F-box protein 32	67731
ILMN_1239087	0.903778	0.446383	0.350292	-0.803013	-6.12605	0.207178	Pex19	peroxisomal biogenesis factor 19	19298
ILMN_2643423	1	0.804944	0.0942342	-0.255742	-6.1262	0.207136	-	-	-
ILMN_2832620	0.89929	0.439779	0.356766	-0.815216	-6.12623	0.329177	Rfx1	regulatory factor X, 1 (influences HLA class II expression)	19724
ILMN_2828677	1	0.979529	0.0089827	0.0265168	-6.12629	-0.0174232	Lgals8	lectin, galactose binding, soluble 8	56048
ILMN_2712923	1	0.852	0.0695603	-0.19303	-6.12635	0.172919	0610010F05Rik	RIKEN cDNA 0610010F05 gene	71675
ILMN_2663211	0.547696	0.0980245	1.00867	-1.88587	-6.12637	0.247157	Stbd1	starch binding domain 1	52331
ILMN_2631534	1	0.942063	0.02592	-0.0751176	-6.12638	0.0521912	-	-	-
ILMN_3158937	0.65365	0.15589	0.807182	-1.57521	-6.12638	0.375527	Fam171a1	family with sequence similarity 171, member A1	269233
ILMN_1257607	0.917156	0.466775	0.330892	-0.766095	-6.12645	0.445535	Zfp184	zinc finger protein 184 (Kruppel-like)	193452
ILMN_1255511	0.90408	0.44763	0.349081	0.800724	-6.12657	-0.270021	-	-	-
ILMN_2771815	1	0.788283	0.103318	0.278206	-6.12667	-0.260123	Psmd14	proteasome (prosome, macropain) 26S subunit, non-ATPase, 14	59029
ILMN_1245872	0.944394	0.513482	0.289475	0.685391	-6.12675	-0.212735	Tmem101	transmembrane protein 101	76547
ILMN_2939522	1	0.849434	0.0708705	-0.196426	-6.12677	0.0862671	Phtf1	putative homeodomain transcription factor 1	18685
ILMN_2609264	1	0.993362	0.00289252	-0.0085976	-6.1268	0.00659103	1600002K03Rik	RIKEN cDNA 1600002K03 gene	69770
ILMN_2609412	0.986219	0.595328	0.225244	0.554293	-6.12687	-0.616662	Pip5k1a	phosphatidylinositol-4-phosphate 5-kinase, type 1 alpha	18720
ILMN_2982969	1	0.955886	0.0195937	-0.0571696	-6.12693	0.0323879	Prim2	DNA primase, p58 subunit	19076
ILMN_1249339	1	0.804446	0.0945033	-0.256412	-6.12699	0.119123	Rab4b	RAB4B, member RAS oncogene family	19342
ILMN_3161652	0.893423	0.427558	0.369005	0.838138	-6.127	-0.452357	Clec4a3	C-type lectin domain family 4, member a3	73149
ILMN_2987709	1	0.946971	0.0236633	0.0687426	-6.12708	-0.0963541	Slc15a3	solute carrier family 15, member 3	65221
ILMN_2486012	1	0.97897	0.00923043	0.0272406	-6.12718	-0.0259296	C330006P03Rik	RIKEN cDNA C330006P03 gene	320588
ILMN_2644480	1	0.963061	0.016346	0.0478622	-6.12722	-0.0246304	Mfsd3	major facilitator superfamily domain containing 3	69572
ILMN_1236874	1	0.919739	0.0363353	-0.104164	-6.12723	0.0729339	-	-	-
ILMN_2686187	1	0.789386	0.10271	-0.276713	-6.12733	0.232318	Mettl6	methyltransferase like 6	67011
ILMN_2498376	1	0.949409	0.0225464	0.0655762	-6.12734	-0.0512197	Haghl	hydroxyacylglutathione hydrolase-like	68977
ILMN_2685759	1	0.97057	0.0129731	0.0381271	-6.1274	-0.0249904	Kif20b	kinesin family member 20B	240641
ILMN_1232383	1	0.959203	0.0180893	0.0528661	-6.12752	-0.0430246	Dntt	deoxynucleotidyltransferase, terminal	21673
ILMN_1253798	1	0.996445	0.00154652	-0.00460388	-6.12754	0.00192934	Spag9	sperm associated antigen 9	70834
ILMN_2628339	0.859136	0.37298	0.428315	-0.946644	-6.12758	0.370612	Bin1	bridging integrator 1	30948
ILMN_2470615	1	0.945789	0.0242058	0.0702779	-6.12758	-0.0260583	Trmt112	tRNA methyltransferase 11-2	67674
ILMN_1256169	1	0.929725	0.0316454	-0.0911602	-6.12764	0.0717665	Pot1a	protection of telomeres 1A	101185
ILMN_2836137	0.82932	0.338008	0.471074	-1.02254	-6.12768	0.582186	E2f2	E2F transcription factor 2	242705
ILMN_1223140	0.966715	0.555485	0.255328	-0.616683	-6.12773	0.367972	Efl1	elongation factor like GPTase 1	101592
ILMN_2986172	1	0.889694	0.0507592	-0.143418	-6.12773	0.0790243	Chd1l	chromodomain helicase DNA binding protein 1-like	68058
ILMN_2441326	1	0.972152	0.012266	-0.036077	-6.12778	0.0297312	Zfp260	zinc finger protein 260	26466
ILMN_2460062	1	0.960714	0.0174061	0.0509074	-6.1278	-0.0336583	Atl2	atlastin GTPase 2	56298
ILMN_1227458	1	0.8977	0.0468689	0.132937	-6.12781	-0.198483	Nuak1	NUAK family, SNF1-like kinase, 1	77976
ILMN_2586958	1	0.976699	0.0102392	0.0301838	-6.12782	-0.0191468	Wbp2	WW domain binding protein 2	22378
ILMN_2665597	1	0.857813	0.0666071	-0.185348	-6.12785	0.0907881	Alkbh3	alkB homolog 3, alpha-ketoglutarate-dependent dioxygenase	69113
ILMN_1217700	0.925293	0.479637	0.319088	0.743365	-6.12786	-0.158046	Fbxo38	F-box protein 38	107035
ILMN_2739027	1	0.926214	0.0332887	-0.0957302	-6.12789	0.0589203	Nat8f1	N-acetyltransferase 8 (GCN5-related) family member 1	66116
ILMN_3130768	1	0.856481	0.0672824	-0.187108	-6.1279	0.192691	Ccser2	coiled-coil serine rich 2	72972
ILMN_2884728	1	0.902536	0.0445353	-0.126613	-6.12791	0.106232	Tcea2	transcription elongation factor A (SII), 2	21400
ILMN_1212648	1	0.995133	0.00211892	0.00630376	-6.12792	-0.00342865	Pramef8	PRAME family member 8	242736
ILMN_1243595	0.846539	0.357637	0.446558	0.979245	-6.128	-0.295264	Dstyk	dual serine/threonine and tyrosine protein kinase	213452
ILMN_1238767	1	0.865531	0.0627175	-0.175167	-6.12801	0.143684	-	-	-
ILMN_1237212	1	0.704356	0.152208	0.394089	-6.12809	-0.139285	Tysnd1	trypsin domain containing 1	71767
ILMN_2589107	1	0.944218	0.0249276	0.0723178	-6.12811	-0.0301936	Runx1	runt related transcription factor 1	12394
ILMN_3115490	0.833015	0.340908	0.467363	-1.01603	-6.12811	0.424264	Rtn1	reticulon 1	104001
ILMN_2563949	1	0.912221	0.0398997	0.113966	-6.12811	-0.0771373	Pgls	6-phosphogluconolactonase	66171
ILMN_2584709	1	0.941613	0.0261275	0.0757024	-6.12816	-0.0721372	Steap3	STEAP family member 3	68428
ILMN_2425029	1	0.958086	0.0185956	0.0543161	-6.12818	-0.0741932	Phlda2	pleckstrin homology like domain, family A, member 2	22113
ILMN_2655273	1	0.836364	0.0776047	0.213761	-6.12819	-0.219133	Slu7	SLU7 splicing factor homolog (S, cerevisiae)	193116
ILMN_2488835	1	0.996737	0.00141958	0.0042266	-6.12823	-0.00355273	Epb41l2	erythrocyte membrane protein band 4,1 like 2	13822
ILMN_2927373	1	0.809637	0.0917097	-0.249442	-6.12834	0.144345	Ddit3	DNA-damage inducible transcript 3	13198
ILMN_2702016	1	0.9353	0.0290491	-0.0839085	-6.12841	0.0308065	Fam210b	family with sequence similarity 210, member B	67017
ILMN_2918002	1	0.822676	0.0847712	-0.231993	-6.12844	0.122657	Gbp3	guanylate binding protein 3	55932
ILMN_2828512	1	0.992714	0.00317581	-0.00943661	-6.12845	0.00322277	Efcab14	EF-hand calcium binding domain 14	230648
ILMN_2542820	0.753394	0.225352	0.647139	-1.3197	-6.12845	0.433017	Vmn2r42	vomeronasal 2, receptor 42	22310
ILMN_1237156	1	0.912747	0.0396498	-0.113281	-6.12846	0.118106	-	-	-
ILMN_2910684	1	0.977507	0.00987997	-0.0291364	-6.12849	0.0257274	Athl1	ATH1, acid trehalase-like 1 (yeast)	212974
ILMN_2618461	0.934986	0.493037	0.307121	-0.720106	-6.12851	0.227433	-	-	-
ILMN_2510418	0.852303	0.364389	0.438435	0.964771	-6.12853	-0.688804	Rnf214	ring finger protein 214	235315
ILMN_1247317	0.889276	0.41673	0.380146	0.858835	-6.1286	-0.978122	Cct3	chaperonin containing Tcp1, subunit 3 (gamma)	12462
ILMN_1249608	0.980404	0.582497	0.234706	-0.574119	-6.12863	0.230157	-	-	-
ILMN_2936517	1	0.981825	0.00796581	0.0235418	-6.12864	-0.0184456	Bcl2l2	BCL2-like 2	12050
ILMN_1238213	1	0.908154	0.0418404	0.119274	-6.1287	-0.0435012	Ptrh2	peptidyl-tRNA hydrolase 2	217057
ILMN_1245313	1	0.965936	0.0150516	-0.0441345	-6.12875	0.0352739	Hmg20a	high mobility group 20A	66867
ILMN_1227593	1	0.676901	0.169475	0.433222	-6.12877	-0.242573	Frat1	frequently rearranged in advanced T cell lymphomas	14296
ILMN_3007236	0.890774	0.421222	0.375489	-0.850204	-6.12879	0.53446	Mtg1	mitochondrial ribosome-associated GTPase 1	212508
ILMN_2440530	1	0.678967	0.168151	-0.430253	-6.12884	0.226342	Vat1	vesicle amine transport 1	26949
ILMN_1232601	1	0.951913	0.0214029	-0.0623268	-6.12896	0.0658899	Cyb561	cytochrome b-561	13056
ILMN_2828438	1	0.807949	0.0926162	-0.251707	-6.12899	0.140484	-	-	-
ILMN_1219577	0.968868	0.559319	0.25234	-0.61057	-6.12899	0.26609	Arl1	ADP-ribosylation factor-like 1	104303
ILMN_1249313	0.925293	0.479944	0.31881	-0.742827	-6.12902	0.30404	-	-	-
ILMN_1245984	1	0.779155	0.108376	0.290578	-6.12915	-0.249205	Prrg2	proline-rich Gla (G-carboxyglutamic acid) polypeptide 2	65116
ILMN_2602899	0.91679	0.465925	0.331684	0.767613	-6.12924	-0.353436	Crem	cAMP responsive element modulator	12916
ILMN_1234100	0.892824	0.425179	0.371429	-0.842654	-6.12926	0.431369	Bsdc1	BSD domain containing 1	100383
ILMN_1244530	1	0.914321	0.0389014	0.111228	-6.12927	-0.0641872	Dennd6a	DENN/MADD domain containing 6A	211922
ILMN_1219946	1	0.875078	0.0579533	-0.162601	-6.12935	0.266896	Il10ra	interleukin 10 receptor, alpha	16154
ILMN_2529678	1	0.798369	0.0977966	-0.26459	-6.12937	0.139419	Pex10	peroxisomal biogenesis factor 10	668173
ILMN_2679447	1	0.971723	0.0124574	-0.0366322	-6.12939	0.0190559	Phykpl	5-phosphohydroxy-L-lysine phospholyase	72947
ILMN_2995370	1	0.992422	0.0033035	-0.00981459	-6.1294	0.0043755	Mief2	mitochondrial elongation factor 2	237781
ILMN_1247032	1	0.91317	0.0394483	0.112728	-6.12951	-0.162991	Acot6	acyl-CoA thioesterase 6	217700
ILMN_2857095	1	0.693494	0.158957	-0.409488	-6.12953	0.137495	-	-	-
ILMN_2926480	1	0.715667	0.145289	0.378162	-6.12958	-0.396271	Diras2	DIRAS family, GTP-binding RAS-like 2	68203
ILMN_1221840	1	0.967897	0.0141707	0.0415919	-6.1296	-0.0359147	Dicer1	dicer 1, ribonuclease type III	192119
ILMN_1223164	1	0.735501	0.133416	0.350487	-6.12964	-0.182801	Spata6	spermatogenesis associated 6	67946
ILMN_2732998	0.937705	0.498849	0.302031	-0.710144	-6.12969	0.220283	Wwtr1	WW domain containing transcription regulator 1	97064
ILMN_2667509	0.959154	0.540123	0.267507	-0.641433	-6.12972	0.165858	Snrpa	small nuclear ribonucleoprotein polypeptide A	53607
ILMN_2703738	1	0.83159	0.080091	-0.220111	-6.12973	0.133052	Lrp12	low density lipoprotein-related protein 12	239393
ILMN_3148175	1	0.975435	0.0108018	0.0318223	-6.12983	-0.017698	Pus10	pseudouridylate synthase 10	74467
ILMN_1258267	1	0.959707	0.0178614	0.0522132	-6.12983	-0.0278971	Lman2l	lectin, mannose-binding 2-like	214895
ILMN_1228169	1	0.661733	0.179317	0.455158	-6.12997	-0.379509	-	-	-
ILMN_1216559	1	0.900376	0.0455761	-0.129437	-6.1301	0.144393	Dynlt3	dynein light chain Tctex-type 3	67117
ILMN_2848588	0.853716	0.366275	0.436193	0.960764	-6.1301	-0.819858	-	-	-
ILMN_2446559	1	0.746246	0.127118	0.33562	-6.13014	-0.151378	Tnfrsf4	tumor necrosis factor receptor superfamily, member 4	22163
ILMN_1225086	1	0.836535	0.0775157	-0.213533	-6.13015	0.0756419	Zfp414	zinc finger protein 414	328801
ILMN_1259359	1	0.719051	0.14324	-0.373419	-6.13026	0.273816	Dock2	dedicator of cyto-kinesis 2	94176
ILMN_1237197	1	0.945577	0.0243032	-0.0705534	-6.13028	0.0911283	Nrp1	neuropilin 1	18186
ILMN_2665095	1	0.946755	0.0237622	-0.0690225	-6.13029	0.0634905	Casz1	castor zinc finger 1	69743
ILMN_1248379	1	0.911679	0.0401582	0.114674	-6.13031	-0.151966	-	-	-
ILMN_2637180	1	0.947522	0.0234107	0.0680271	-6.13036	-0.0151094	C8g	complement component 8, gamma polypeptide	69379
ILMN_2468617	0.936859	0.496462	0.304114	0.714227	-6.13038	-0.239969	Med12	mediator complex subunit 12	59024
ILMN_1219146	1	0.836701	0.0774296	-0.213312	-6.13043	0.133325	Cops7a	COP9 signalosome subunit 7A	26894
ILMN_1238614	0.896958	0.436077	0.360437	-0.822112	-6.13056	0.416244	Hsd17b10	hydroxysteroid (17-beta) dehydrogenase 10	15108
ILMN_1228542	1	0.822383	0.0849256	-0.232383	-6.13057	0.086563	Gtf3c4	general transcription factor IIIC, polypeptide 4	269252
ILMN_2888713	0.927222	0.48257	0.31644	0.738238	-6.13058	-0.434011	Cox7a2l	cytochrome c oxidase subunit VIIa polypeptide 2-like	20463
ILMN_1233604	0.867504	0.382133	0.417786	-0.927671	-6.13059	0.269303	Ifna1	interferon alpha 1	15962
ILMN_3105499	1	0.939361	0.0271675	0.0786291	-6.13063	-0.0628863	Dlgap4	discs, large homolog-associated protein 4 (Drosophila)	228836
ILMN_2624358	1	0.702844	0.153141	-0.396225	-6.13064	0.327937	-	-	-
ILMN_1218109	1	0.862811	0.0640845	-0.178753	-6.13064	0.109677	Helz	helicase with zinc finger domain	78455
ILMN_2609614	1	0.754721	0.122214	0.323952	-6.13073	-0.254725	Snx10	sorting nexin 10	71982
ILMN_2751037	0.893423	0.428729	0.367818	-0.835923	-6.13075	0.746519	-	-	-
ILMN_2461088	1	0.789162	0.102834	-0.277016	-6.13075	0.145402	5430440L12Rik	RIKEN cDNA 5430440L12 gene	71384
ILMN_2533339	0.56034	0.105663	0.976077	-1.83616	-6.13078	0.258179	Ccdc102a	coiled-coil domain containing 102A	234582
ILMN_2919343	0.981804	0.586154	0.231988	0.568444	-6.13078	-0.406237	Aven	apoptosis, caspase activation inhibitor	74268
ILMN_2863362	0.547098	0.0967406	1.01439	-1.89459	-6.1308	0.24442	Mme	membrane metallo endopeptidase	17380
ILMN_2723639	1	0.79833	0.0978177	-0.264642	-6.13084	0.271396	Pacs1	phosphofurin acidic cluster sorting protein 1	107975
ILMN_2802244	1	0.783543	0.105937	-0.284625	-6.13087	0.0985698	Usp11	ubiquitin specific peptidase 11	236733
ILMN_1237546	1	0.828602	0.0816542	-0.22409	-6.13089	0.238193	Parm1	prostate androgen-regulated mucin-like protein 1	231440
ILMN_2482214	0.949592	0.522119	0.282231	-0.670989	-6.13092	0.159949	Igf1r	insulin-like growth factor I receptor	16001
ILMN_2826709	0.812574	0.319141	0.496018	-1.06604	-6.13092	0.641426	Atad3a	ATPase family, AAA domain containing 3A	108888
ILMN_2719322	1	0.907908	0.0419583	-0.119596	-6.13092	0.0623899	Oscp1	organic solute carrier partner 1	230751
ILMN_2637953	1	0.936795	0.0283556	0.081965	-6.13104	-0.0406815	Plcb3	phospholipase C, beta 3	18797
ILMN_2663249	1	0.795502	0.0993585	-0.268453	-6.13105	0.349058	Slamf9	SLAM family member 9	98365
ILMN_1238405	1	0.984569	0.00675379	0.019987	-6.13115	-0.0140054	-	-	-
ILMN_1214088	1	0.830078	0.0808813	-0.222124	-6.1312	0.192396	Pibf1	progesterone immunomodulatory binding factor 1	52023
ILMN_3009951	1	0.992585	0.00323224	0.00960366	-6.13122	-0.00438041	Gmcl1	germ cell-less, spermatogenesis associated 1	23885
ILMN_1249441	1	0.651657	0.185981	-0.469861	-6.1314	0.174569	Cdk5rap1	CDK5 regulatory subunit associated protein 1	66971
ILMN_2497945	1	0.994763	0.00228017	-0.00678221	-6.13147	0.00598316	Elac1	elaC ribonuclease Z 1	114615
ILMN_1251494	0.998376	0.622536	0.205836	-0.513012	-6.13149	0.295179	Pde4dip	phosphodiesterase 4D interacting protein (myomegalin)	83679
ILMN_2898878	1	0.977478	0.00989285	0.0291739	-6.13151	-0.0258181	Pdcd4	programmed cell death 4	18569
ILMN_1221714	1	0.695575	0.157656	0.406529	-6.13158	-0.325162	Kif18b	kinesin family member 18B	70218
ILMN_2698361	0.783025	0.29028	0.537183	1.13669	-6.13164	-0.22228	Srrt	serrate RNA effector molecule homolog (Arabidopsis)	83701
ILMN_2566014	1	0.867064	0.061949	0.173148	-6.13171	-0.221959	Sh3tc2	SH3 domain and tetratricopeptide repeats 2	225608
ILMN_2546546	0.948905	0.521051	0.28312	-0.672762	-6.13172	0.277067	Grb10	growth factor receptor bound protein 10	14783
ILMN_3160416	1	0.787546	0.103724	0.279203	-6.13175	-0.162782	Mblac2	metallo-beta-lactamase domain containing 2	72852
ILMN_2707400	1	0.892162	0.0495565	-0.140186	-6.13178	0.162008	Ilf3	interleukin enhancer binding factor 3	16201
ILMN_2912318	1	0.919359	0.0365151	-0.10466	-6.13183	0.0755972	Terf2	telomeric repeat binding factor 2	21750
ILMN_2649172	1	0.872929	0.0590211	-0.165427	-6.13191	0.20309	Zcchc18	zinc finger, CCHC domain containing 18	66995
ILMN_1217369	1	0.949191	0.0226463	0.0658596	-6.13199	-0.0553726	-	-	-
ILMN_2637845	1	0.879145	0.0559395	0.157257	-6.13199	-0.135535	Dhdds	dehydrodolichyl diphosphate synthase	67422
ILMN_1250752	1	0.973579	0.0116288	-0.034227	-6.132	0.0134554	Kif23	kinesin family member 23	71819
ILMN_1256488	1	0.825332	0.0833713	-0.228448	-6.13203	0.139214	Ergic2	ERGIC and golgi 2	67456
ILMN_1258136	1	0.977048	0.010084	-0.0297314	-6.13205	0.0168664	Ccdc88a	coiled coil domain containing 88A	108686
ILMN_2669912	1	0.983593	0.00718475	0.0212521	-6.13214	-0.026739	Nrp1	neuropilin 1	18186
ILMN_2991263	1	0.959081	0.0181446	-0.0530245	-6.13215	0.0308229	Ss18l1	synovial sarcoma translocation gene on chromosome 18-like 1	269397
ILMN_2519488	0.839402	0.349103	0.457046	-0.997839	-6.13216	0.504147	Tor2a	torsin family 2, member A	30933
ILMN_2900653	1	0.821515	0.0853843	0.233543	-6.13221	-0.094191	Gadd45b	growth arrest and DNA-damage-inducible 45 beta	17873
ILMN_1221226	1	0.666428	0.176247	0.448343	-6.13223	-0.335028	Suv420h1	suppressor of variegation 4-20 homolog 1 (Drosophila)	225888
ILMN_2435996	1	0.971809	0.0124192	-0.0365215	-6.13223	0.0156705	Tsr3	TSR3 20S rRNA accumulation	68327
ILMN_1253348	0.82361	0.33194	0.47894	1.03632	-6.1323	-0.327793	Arl6ip1	ADP-ribosylation factor-like 6 interacting protein 1	54208
ILMN_1254027	0.882816	0.407505	0.389867	-0.876771	-6.13231	0.289983	Fam192a	family with sequence similarity 192, member A	102122
ILMN_2802611	0.876042	0.394508	0.403944	0.902547	-6.13234	-0.431024	Tm9sf2	transmembrane 9 superfamily member 2	68059
ILMN_2721052	0.760471	0.23162	0.635223	-1.30021	-6.13235	0.379561	Panx3	pannexin 3	208098
ILMN_2980331	0.893475	0.429465	0.367072	0.83453	-6.13239	-0.354553	Sumo2	small ubiquitin-like modifier 2	170930
ILMN_1215762	1	0.731938	0.135526	0.355436	-6.13241	-0.198794	Xrcc2	X-ray repair complementing defective repair in Chinese hamster cells 2	57434
ILMN_1224268	1	0.920494	0.0359791	0.10318	-6.13243	-0.0814614	Mrps15	mitochondrial ribosomal protein S15	66407
ILMN_2721198	1	0.960957	0.0172959	-0.0505911	-6.13243	0.040273	Ggnbp1	gametogenetin binding protein 1	70772
ILMN_2682162	1	0.895442	0.0479627	-0.135892	-6.13247	0.124802	Bcl2	B cell leukemia/lymphoma 2	12043
ILMN_2748384	1	0.872814	0.0590782	0.165578	-6.13247	-0.131144	Zfp710	zinc finger protein 710	209225
ILMN_2660781	1	0.987895	0.00528927	-0.0156789	-6.13248	0.0137386	Polr3e	polymerase (RNA) III (DNA directed) polypeptide E	26939
ILMN_2579086	1	0.873507	0.0587334	0.164666	-6.13256	-0.111817	Slc35a3	solute carrier family 35 (UDP-N-acetylglucosamine (UDP-GlcNAc) transporter), member 3	229782
ILMN_3006767	0.98884	0.601547	0.220731	0.54477	-6.1326	-0.508544	Mlkl	mixed lineage kinase domain-like	74568
ILMN_3122383	1	0.964624	0.0156417	-0.0458354	-6.13261	0.0258303	Otud7b	OTU domain containing 7B	229603
ILMN_2986458	0.965035	0.551719	0.258282	-0.622713	-6.13262	0.307046	Terf2ip	telomeric repeat binding factor 2, interacting protein	57321
ILMN_2742928	1	0.910919	0.0405201	-0.115665	-6.13267	0.0318475	Fxyd5	FXYD domain-containing ion transport regulator 5	18301
ILMN_2524043	1	0.911103	0.0404326	-0.115426	-6.1327	0.0684068	Wdr75	WD repeat domain 75	73674
ILMN_2627299	0.882816	0.40837	0.388946	-0.875078	-6.13274	0.595354	Akap9	A kinase (PRKA) anchor protein (yotiao) 9	100986
ILMN_2677065	1	0.71545	0.145421	-0.378467	-6.13275	0.30407	Ninl	ninein-like	78177
ILMN_2617920	1	0.731067	0.136043	-0.356647	-6.13282	0.397052	1110017D15Rik	RIKEN cDNA 1110017D15 gene	73721
ILMN_2775005	0.544392	0.0898789	1.04634	1.94316	-6.13295	-0.185671	Numbl	numb-like	18223
ILMN_2546510	0.91679	0.466105	0.331516	-0.76729	-6.13299	0.225633	-	-	-
ILMN_2768209	1	0.795748	0.0992245	-0.268122	-6.13301	0.128077	BC029214	cDNA sequence BC029214	227622
ILMN_2936496	1	0.851796	0.0696645	0.193301	-6.13309	-0.090274	Kif24	kinesin family member 24	109242
ILMN_2998026	1	0.92816	0.0323772	0.0931972	-6.13311	-0.0709462	Slc12a9	solute carrier family 12 (potassium/chloride transporters), member 9	83704
ILMN_1213725	0.885352	0.412588	0.384483	0.866852	-6.13312	-0.526048	Nudt5	nudix (nucleoside diphosphate linked moiety X)-type motif 5	53893
ILMN_2685770	1	0.753108	0.123143	0.326168	-6.13314	-0.327363	Vangl2	vang-like 2 (van gogh, Drosophila)	93840
ILMN_3128535	0.985859	0.593617	0.226494	0.556923	-6.13323	-0.388967	Samd4	sterile alpha motif domain containing 4	74480
ILMN_2609495	0.973532	0.56858	0.245209	0.595904	-6.1333	-0.377893	Alg9	asparagine-linked glycosylation 9 (alpha 1,2 mannosyltransferase)	102580
ILMN_1221290	1	0.811526	0.0906974	0.246908	-6.13336	-0.259464	-	-	-
ILMN_1241635	1	0.997804	0.000954599	0.00284371	-6.13338	-0.00159465	Map2k5	mitogen-activated protein kinase kinase 5	23938
ILMN_2664779	1	0.845058	0.0731137	-0.202223	-6.13342	0.0816257	Ppp1r16a	protein phosphatase 1, regulatory (inhibitor) subunit 16A	73062
ILMN_2461209	0.883959	0.410669	0.386508	-0.870587	-6.13345	0.5041	Zfp827	zinc finger protein 827	622675
ILMN_2485267	1	0.995513	0.00195297	-0.00581115	-6.13353	0.00429245	Trappc6b	trafficking protein particle complex 6B	78232
ILMN_2543929	0.914305	0.462725	0.334677	-0.773339	-6.13354	0.303905	Cenpw	centromere protein W	66311
ILMN_1241612	1	0.921956	0.0352898	0.101275	-6.13363	-0.0540997	-	-	-
ILMN_2932964	0.865339	0.380114	0.420086	-0.931827	-6.13367	0.332648	Ctps	cytidine 5'-triphosphate synthase	51797
ILMN_1260450	0.98932	0.602748	0.219864	-0.542936	-6.13369	0.702523	Ddc	dopa decarboxylase	13195
ILMN_2757092	1	0.847998	0.0716053	0.198327	-6.13379	-0.0858516	Hint3	histidine triad nucleotide binding protein 3	66847
ILMN_2638491	1	0.696564	0.157039	-0.405124	-6.13379	0.351678	Slamf7	SLAM family member 7	75345
ILMN_1234014	1	0.916617	0.0378122	-0.108234	-6.13383	0.0839919	Slc35d2	solute carrier family 35, member D2	70484
ILMN_2764301	1	0.940571	0.0266084	0.0770566	-6.13386	-0.0344593	Mmab	methylmalonic aciduria (cobalamin deficiency) cblB type homolog (human)	77697
ILMN_1214378	1	0.865772	0.0625965	-0.174849	-6.13395	0.117031	Thumpd2	THUMP domain containing 2	72167
ILMN_2668178	1	0.939089	0.0272931	-0.0789823	-6.13396	0.0718467	Fam109a	family with sequence similarity 109, member A	231717
ILMN_2820369	1	0.858318	0.066352	-0.184682	-6.13403	0.185007	Gstcd	glutathione S-transferase, C-terminal domain containing	67553
ILMN_2836147	1	0.714566	0.145957	0.379707	-6.13406	-0.323034	Psmb7	proteasome (prosome, macropain) subunit, beta type 7	19177
ILMN_1249219	0.902128	0.442461	0.354125	0.810246	-6.13411	-0.230091	Elk4	ELK4, member of ETS oncogene family	13714
ILMN_2557635	1	0.947379	0.0234762	0.0682127	-6.13431	-0.0490023	Mob3a	MOB kinase activator 3A	208228
ILMN_2737090	1	0.819852	0.0862645	0.235765	-6.13433	-0.143925	Rps4l	ribosomal protein S4-like	66184
ILMN_1217817	0.97961	0.580957	0.235856	-0.576514	-6.1344	0.961285	D4Ertd681e	DNA segment, Chr 4, ERATO Doi 681, expressed	52421
ILMN_2636212	0.996247	0.616437	0.210111	0.522181	-6.13441	-0.343199	Sh3bgrl	SH3-binding domain glutamic acid-rich protein like	56726
ILMN_1257368	1	0.959094	0.0181389	0.0530084	-6.13446	-0.0255452	Bcl2l15	BCLl2-like 15	229672
ILMN_2901056	0.949181	0.521563	0.282694	0.671912	-6.13448	-0.292104	Gtpbp6	GTP binding protein 6 (putative)	107999
ILMN_2675523	0.997058	0.617774	0.209171	-0.520167	-6.1345	0.58847	Slc25a30	solute carrier family 25, member 30	67554
ILMN_2936118	1	0.937925	0.0278318	-0.0804954	-6.13476	0.0355606	Rpl24	ribosomal protein L24	68193
ILMN_1237644	1	0.840955	0.0752273	-0.207664	-6.13477	0.237347	P2rx4	purinergic receptor P2X, ligand-gated ion channel 4	18438
ILMN_2836246	1	0.861066	0.0649635	-0.181054	-6.13491	0.0991563	Ccdc137	coiled-coil domain containing 137	67291
ILMN_2874414	0.930164	0.48667	0.312765	-0.731105	-6.13509	0.235591	Usp19	ubiquitin specific peptidase 19	71472
ILMN_2872537	0.930792	0.487789	0.311768	0.729165	-6.1351	-0.215957	Nupl1	nucleoporin like 1	71844
ILMN_1222969	1	0.968699	0.013811	0.040552	-6.13512	-0.0354736	Gm9887	predicted gene 9887	100036526
ILMN_1229019	0.652974	0.155022	0.809607	-1.579	-6.13513	0.366145	Fbxo44	F-box protein 44	230903
ILMN_2609807	1	0.922855	0.0348667	0.100105	-6.13515	-0.0348347	Sec61b	Sec61 beta subunit	66212
ILMN_2881296	1	0.999192	0.000351213	0.00104697	-6.13515	-0.000988085	Saraf	store-operated calcium entry-associated regulatory factor	67887
ILMN_2738468	1	0.896691	0.0473572	0.134257	-6.13518	-0.0756093	P3h1	prolyl 3-hydroxylase 1	56401
ILMN_2599392	1	0.690807	0.160643	0.413313	-6.1352	-0.173162	Simc1	SUMO-interacting motifs containing 1	319719
ILMN_2929723	1	0.89014	0.0505418	-0.142834	-6.13534	0.0804083	Zfp64	zinc finger protein 64	22722
ILMN_2920708	0.925293	0.479459	0.319249	-0.743676	-6.13536	0.294504	Zc3h7a	zinc finger CCCH type containing 7 A	106205
ILMN_2433508	0.904071	0.447044	0.34965	-0.801799	-6.13565	0.17501	Tcrg-V7	T cell receptor gamma, variable 7	21641
ILMN_1235380	0.959154	0.540051	0.267565	-0.64155	-6.1357	0.151684	Zfp622	zinc finger protein 622	52521
ILMN_2726746	1	0.901627	0.0449731	0.127802	-6.13578	-0.185809	-	-	-
ILMN_1222223	0.987428	0.597678	0.223533	0.550689	-6.13579	-0.404182	-	-	-
ILMN_1241268	0.544392	0.0898784	1.04634	1.94317	-6.13584	-0.185319	Snx3	sorting nexin 3	54198
ILMN_1212982	1	0.978928	0.00924938	0.0272959	-6.13589	-0.0173894	Zfp318	zinc finger protein 318	57908
ILMN_2639397	0.908829	0.454275	0.342681	0.788592	-6.13598	-0.964961	Dhrs1	dehydrogenase/reductase (SDR family) member 1	52585
ILMN_2611000	1	0.945342	0.0244111	0.0708583	-6.13599	-0.0976378	Il1r2	interleukin 1 receptor, type II	16178
ILMN_1212711	0.897421	0.436807	0.359711	-0.820749	-6.13601	0.652758	-	-	-
ILMN_1226275	1	0.745063	0.127807	0.337252	-6.13601	-0.210366	Mtrf1l	mitochondrial translational release factor 1-like	108853
ILMN_2665681	1	0.946861	0.0237137	0.0688851	-6.13602	-0.0505195	Cry2	cryptochrome 2 (photolyase-like)	12953
ILMN_2820213	1	0.76677	0.115335	0.307446	-6.13603	-0.186827	Inpp5e	inositol polyphosphate-5-phosphatase E	64436
ILMN_2741677	0.924297	0.47741	0.321109	-0.747271	-6.13608	0.570786	Bach1	BTB and CNC homology 1, basic leucine zipper transcription factor 1	12013
ILMN_2792877	0.882816	0.408496	0.388813	0.874832	-6.13614	-0.842384	Zcchc4	zinc finger, CCHC domain containing 4	78796
ILMN_1248468	1	0.885192	0.0529627	-0.149321	-6.13618	0.141425	-	-	-
ILMN_2976441	0.922149	0.473572	0.324614	-0.754032	-6.1362	0.855382	Blk	B lymphoid kinase	12143
ILMN_2680781	1	0.912729	0.0396583	0.113304	-6.13627	-0.133335	Arl8a	ADP-ribosylation factor-like 8A	68724
ILMN_1258908	1	0.963442	0.0161743	0.0473684	-6.1363	-0.0339151	Arhgef18	rho/rac guanine nucleotide exchange factor (GEF) 18	102098
ILMN_2602902	0.999873	0.627179	0.202608	-0.506064	-6.13633	0.673526	Atp1b2	ATPase, Na+/K+ transporting, beta 2 polypeptide	11932
ILMN_2827217	1	0.634135	0.197818	0.495704	-6.13636	-0.455402	Clstn3	calsyntenin 3	232370
ILMN_1242700	1	0.983385	0.00727655	-0.0215214	-6.13637	0.0134739	Spcs3	signal peptidase complex subunit 3 homolog (S, cerevisiae)	76687
ILMN_1252407	0.847379	0.358502	0.445508	0.977379	-6.13637	-0.376836	1110008F13Rik	RIKEN cDNA 1110008F13 gene	67388
ILMN_1220545	0.870908	0.385474	0.414004	-0.920829	-6.1364	0.46055	Mutyh	mutY DNA glycosylase	70603
ILMN_1255676	1	0.919329	0.0365291	0.104698	-6.13648	-0.0982885	Gm9958	predicted gene 9958	791294
ILMN_2603662	0.896853	0.435886	0.360627	0.822469	-6.13649	-0.388859	Fam214b	family with sequence similarity 214, member B	230088
ILMN_2993267	0.914192	0.461914	0.335439	-0.774796	-6.13649	0.445174	Keap1	kelch-like ECH-associated protein 1	50868
ILMN_2997998	0.891629	0.423633	0.37301	0.845596	-6.1365	-0.49641	Sar1b	secretion associated Ras related GTPase 1B	66397
ILMN_2551648	0.989763	0.603557	0.219282	-0.541703	-6.13657	0.522847	-	-	-
ILMN_2451578	0.999873	0.627321	0.20251	0.505852	-6.13659	-0.505944	Trmu	tRNA 5-methylaminomethyl-2-thiouridylate methyltransferase	72026
ILMN_3072427	1	0.954258	0.0203342	0.0592828	-6.13669	-0.0765573	Il1rn	interleukin 1 receptor antagonist	16181
ILMN_3153450	1	0.720966	0.142085	0.370737	-6.13672	-0.239337	Psmg2	proteasome (prosome, macropain) assembly chaperone 2	107047
ILMN_3059557	1	0.655593	0.183366	0.464105	-6.13678	-0.263699	Naip5	NLR family, apoptosis inhibitory protein 5	17951
ILMN_2843349	1	0.783185	0.106136	0.285109	-6.13679	-0.0908978	Mis18bp1	MIS18 binding protein 1	217653
ILMN_2602185	1	0.657466	0.182127	-0.461371	-6.13683	0.283248	2009-09-01	septin 9	53860
ILMN_1246576	0.90549	0.44989	0.346894	-0.796584	-6.13684	0.392204	Hist1h4m	histone cluster 1, H4m	100041230
ILMN_1234388	0.90408	0.44757	0.349139	0.800833	-6.13687	-0.475662	Twf2	twinfilin actin binding protein 2	23999
ILMN_2837671	0.544392	0.0908405	1.04172	-1.93615	-6.13697	0.233949	Fblim1	filamin binding LIM protein 1	74202
ILMN_1225730	0.862086	0.376476	0.424263	-0.939357	-6.13703	0.356209	Fdps	farnesyl diphosphate synthetase	110196
ILMN_2966632	1	0.972586	0.0120721	-0.0355143	-6.13711	0.0145087	Cyb5a	cytochrome b5 type A (microsomal)	109672
ILMN_3023451	1	0.91244	0.0397959	0.113682	-6.13711	-0.083442	-	-	-
ILMN_2648921	0.771362	0.279945	0.552927	-1.16338	-6.13713	0.36006	Pcdhb8	protocadherin beta 8	93879
ILMN_1257088	0.789715	0.298293	0.525356	1.11653	-6.13718	-0.346788	Prss12	protease, serine 12 neurotrypsin (motopsin)	19142
ILMN_1222497	0.544392	0.0898782	1.04635	1.94317	-6.1372	-0.185154	Ythdf3	YTH domain family 3	229096
ILMN_2716693	1	0.893838	0.0487411	0.137991	-6.13726	-0.0499498	Swsap1	SWIM type zinc finger 7 associated protein 1	66962
ILMN_2736153	0.970089	0.562883	0.249582	-0.604909	-6.13728	0.374618	Map3k11	mitogen-activated protein kinase kinase kinase 11	26403
ILMN_1233304	1	0.971857	0.0123977	0.0364591	-6.13728	-0.0258394	9130011E15Rik	RIKEN cDNA 9130011E15 gene	71617
ILMN_2692341	1	0.856332	0.0673577	-0.187304	-6.13733	0.167884	Scrn2	secernin 2	217140
ILMN_2462762	1	0.99818	0.000791257	0.00235756	-6.13735	-0.00177907	Wbp4	WW domain binding protein 4	22380
ILMN_2922899	0.897421	0.436942	0.359576	0.820497	-6.13736	-0.407791	Plcb2	phospholipase C, beta 2	18796
ILMN_2739527	1	0.81137	0.090781	0.247117	-6.13749	-0.205139	Mina	myc induced nuclear antigen	67014
ILMN_2791811	1	0.835999	0.0777942	-0.214246	-6.13755	0.189929	Prune	prune exopolyphosphatase	229589
ILMN_1238542	1	0.886626	0.0522594	0.14744	-6.13759	-0.105942	Fam213b	family with sequence similarity 213, member B	66469
ILMN_1246488	0.544392	0.0898781	1.04635	1.94317	-6.13767	-0.185097	Brcc3	BRCA1/BRCA2-containing complex, subunit 3	210766
ILMN_2910020	1	0.760348	0.118988	-0.316232	-6.13771	0.180465	Nol4l	nucleolar protein 4-like	329540
ILMN_3147584	1	0.845441	0.0729168	-0.201715	-6.13775	0.204419	Fads3	fatty acid desaturase 3	60527
ILMN_2818246	0.762846	0.24331	0.61384	-1.26505	-6.13775	0.304711	Cpne4	copine IV	74020
ILMN_2993109	1	0.819298	0.086558	0.236505	-6.13778	-0.269195	Ddit4	DNA-damage-inducible transcript 4	74747
ILMN_1239601	0.970731	0.56474	0.248152	0.601968	-6.13786	-0.294674	-	-	-
ILMN_1225552	1	0.721297	0.141886	-0.370274	-6.13798	0.262207	Arsa	arylsulfatase A	11883
ILMN_3097221	1	0.782916	0.106285	-0.285475	-6.13799	0.214479	Zfp82	zinc finger protein 82	330502
ILMN_2798753	0.946006	0.516306	0.287093	-0.680665	-6.13801	0.239465	Gnl2	guanine nucleotide binding protein-like 2 (nucleolar)	230737
ILMN_1220032	0.954613	0.530766	0.275097	-0.656717	-6.13804	0.414926	Zfp692	zinc finger protein 692	103836
ILMN_1240146	1	0.987167	0.00560916	0.0166211	-6.13805	-0.00753785	Tor1b	torsin family 1, member B	30934
ILMN_2907560	1	0.964851	0.0155397	-0.0455413	-6.13813	0.0512698	Fzd7	frizzled class receptor 7	14369
ILMN_1254549	1	0.908374	0.0417353	0.118988	-6.13823	-0.0810356	Eef2kmt	eukaryotic elongation factor 2 lysine methyltransferase	70511
ILMN_2685150	0.828989	0.337516	0.471705	1.02365	-6.1384	-0.441234	Tmub2	transmembrane and ubiquitin-like domain containing 2	72053
ILMN_2855334	0.851776	0.363787	0.439152	-0.966052	-6.13852	0.19054	Gusb	glucuronidase, beta	110006
ILMN_1252832	1	0.853781	0.0686533	-0.190675	-6.13857	0.145092	Zc3h15	zinc finger CCCH-type containing 15	69082
ILMN_1226766	1	0.958981	0.0181902	-0.0531553	-6.13862	0.0657718	Tm6sf1	transmembrane 6 superfamily member 1	107769
ILMN_1244024	0.874147	0.391172	0.407632	0.909262	-6.13864	-0.329645	Cebpg	CCAAT/enhancer binding protein (C/EBP), gamma	12611
ILMN_2420039	0.893045	0.426039	0.37055	-0.841018	-6.13869	0.226552	Pcf11	PCF11 cleavage and polyadenylation factor subunit	74737
ILMN_2641669	1	0.910845	0.0405556	0.115763	-6.13877	-0.0355012	Fem1c	fem-1 homolog c (C,elegans)	240263
ILMN_2776857	1	0.934154	0.0295817	0.0853991	-6.13885	-0.0264471	Mad2l1	MAD2 mitotic arrest deficient-like 1	56150
ILMN_2949549	1	0.898043	0.0467026	0.132488	-6.13895	-0.084521	Mms19	MMS19 (MET18 S, cerevisiae)	72199
ILMN_2481438	0.926466	0.481502	0.317402	-0.740101	-6.13901	0.199063	Zdhhc14	zinc finger, DHHC domain containing 14	224454
ILMN_2722778	1	0.806608	0.0933373	-0.253506	-6.13902	0.118377	Cpsf4	cleavage and polyadenylation specific factor 4	54188
ILMN_2678355	1	0.773269	0.111669	0.298583	-6.13918	-0.4748	Amigo2	adhesion molecule with Ig like domain 2	105827
ILMN_2758300	0.926027	0.480721	0.318107	-0.741466	-6.13921	0.345055	A430005L14Rik	RIKEN cDNA A430005L14 gene	97159
ILMN_2947031	1	0.981127	0.00827482	0.0244465	-6.13931	-0.019346	Arfrp1	ADP-ribosylation factor related protein 1	76688
ILMN_1230292	0.762846	0.236364	0.626418	-1.28576	-6.13943	0.624563	-	-	-
ILMN_1257328	1	0.961717	0.0169526	-0.0496055	-6.13944	0.0348955	-	-	-
ILMN_1241179	1	0.893053	0.0491228	-0.139019	-6.13945	0.066402	-	-	-
ILMN_1234361	0.846312	0.356922	0.447427	0.98079	-6.13946	-0.382637	Tbp	TATA box binding protein	21374
ILMN_3079919	1	0.805127	0.0941356	-0.255496	-6.13947	0.34982	Ahnak	AHNAK nucleoprotein (desmoyokin)	66395
ILMN_2859678	0.970711	0.564585	0.248271	-0.602213	-6.1396	0.416618	Elac2	elaC ribonuclease Z 2	68626
ILMN_2666108	0.977421	0.576155	0.239461	-0.584009	-6.13972	0.243212	Ssbp3	single-stranded DNA binding protein 3	72475
ILMN_1250910	1	0.886309	0.0524146	-0.147855	-6.13973	0.171926	Rab43	RAB43, member RAS oncogene family	69834
ILMN_1243964	1	0.977294	0.00997456	0.0294122	-6.1398	-0.0127194	Fbxl17	F-box and leucine-rich repeat protein 17	50758
ILMN_1252619	1	0.985319	0.00642303	0.0190153	-6.13983	-0.0105426	Exoc7	exocyst complex component 7	53413
ILMN_1223843	1	0.9457	0.0242468	0.0703937	-6.13985	-0.0270141	-	-	-
ILMN_2465068	0.950247	0.523161	0.281365	-0.669261	-6.13986	0.328769	Dnajc30	DnaJ heat shock protein family (Hsp40) member C30	66114
ILMN_1225161	1	0.814788	0.0889553	0.242538	-6.13988	-0.185577	Gmps	guanine monophosphate synthetase	229363
ILMN_2669199	1	0.926992	0.0329241	0.0947176	-6.13993	-0.0489622	Etv6	ets variant 6	14011
ILMN_2416145	1	0.838124	0.0766918	0.211422	-6.13998	-0.205072	Tpx2	TPX2, microtubule-associated	72119
ILMN_2557110	1	0.843171	0.0740845	-0.204724	-6.14	0.120608	-	-	-
ILMN_2732877	1	0.952866	0.0209683	0.0610897	-6.14005	-0.056363	Timm21	tranlocase of inner mitochondrial membrane 21	67105
ILMN_2609129	1	0.635303	0.197019	-0.49397	-6.14015	0.182291	Mbd3l2	methyl-CpG binding domain protein 3-like 2	234988
ILMN_1244761	1	0.974748	0.0111079	0.0327127	-6.14022	-0.0264361	-	-	-
ILMN_2669343	1	0.874381	0.0582993	0.163517	-6.14024	-0.12189	Sass6	SAS-6 centriolar assembly protein	72776
ILMN_2700292	0.935089	0.493888	0.306372	0.718643	-6.14026	-0.145925	H13	histocompatibility 13	14950
ILMN_1218732	1	0.765662	0.115963	0.30896	-6.14055	-0.192398	-	-	-
ILMN_1254001	1	0.890768	0.0502354	-0.142011	-6.14057	0.0987238	Sharpin	SHANK-associated RH domain interacting protein	106025
ILMN_2773862	1	0.706009	0.15119	-0.391754	-6.14063	0.370602	Tmem203	transmembrane protein 203	227615
ILMN_1229110	0.885173	0.412274	0.384814	-0.867463	-6.14067	0.31874	Mrpl33	mitochondrial ribosomal protein L33	66845
ILMN_1243170	1	0.859143	0.0659343	0.183592	-6.1407	-0.101992	Ubiad1	UbiA prenyltransferase domain containing 1	71707
ILMN_2836885	0.709362	0.189961	0.721336	-1.43945	-6.14109	0.424415	Hoxc10	homeobox C10	209448
ILMN_2644315	0.903976	0.446845	0.349843	-0.802164	-6.14111	0.450717	Dock9	dedicator of cytokinesis 9	105445
ILMN_3029727	0.986219	0.59524	0.225308	-0.554428	-6.14122	0.296157	Shf	Src homology 2 domain containing F	435684
ILMN_1213136	1	0.724984	0.139671	-0.365123	-6.14126	0.196565	Pim2	proviral integration site 2	18715
ILMN_1257771	1	0.903433	0.044104	-0.125441	-6.14129	0.168313	-	-	-
ILMN_2882078	1	0.801177	0.0962714	-0.260807	-6.14135	0.187634	Phf13	PHD finger protein 13	230936
ILMN_2776603	1	0.948471	0.022976	-0.0667949	-6.14139	0.0859693	Ccl9	chemokine (C-C motif) ligand 9	20308
ILMN_1240994	0.89007	0.41974	0.37702	-0.853044	-6.1414	0.517285	Esyt1	extended synaptotagmin-like protein 1	23943
ILMN_2454393	0.544392	0.0898775	1.04635	1.94317	-6.14141	-0.184644	Ypel1	yippee-like 1 (Drosophila)	106369
ILMN_1240403	1	0.790371	0.102169	-0.275382	-6.14145	0.13749	-	-	-
ILMN_2901944	1	0.995562	0.0019315	-0.00574742	-6.14169	0.00251651	Col7a1	collagen, type VII, alpha 1	12836
ILMN_3109564	1	0.924422	0.0341297	-0.0980634	-6.14175	0.0543987	Brca2	breast cancer 2, early onset	12190
ILMN_2645662	1	0.918014	0.0371506	-0.106412	-6.14175	0.0703549	Tmem86a	transmembrane protein 86A	67893
ILMN_1230295	0.762888	0.261276	0.5829	-1.2137	-6.14182	0.447578	-	-	-
ILMN_2909275	0.544392	0.0898123	1.04666	-1.94365	-6.14183	0.231514	Slc46a1	solute carrier family 46, member 1	52466
ILMN_1234445	1	0.999495	0.000219498	0.000654428	-6.1419	-0.000356468	Appl1	adaptor protein, phosphotyrosine interaction, PH domain and leucine zipper containing 1	72993
ILMN_2581402	1	0.96175	0.0169379	-0.0495632	-6.14192	0.0485655	-	-	-
ILMN_2479848	0.765675	0.266662	0.574039	-1.19889	-6.14195	0.364586	Sif1	serum induced transcript 1	20455
ILMN_1238571	0.831103	0.339646	0.468973	1.01886	-6.14196	-0.465848	Cdk20	cyclin-dependent kinase 20	105278
ILMN_2663674	0.877597	0.399342	0.398655	-0.892888	-6.14201	0.297246	Dmap1	DNA methyltransferase 1-associated protein 1	66233
ILMN_2648317	1	0.866323	0.0623202	-0.174123	-6.14201	0.137095	Smim24	small integral membrane protein 24	72273
ILMN_2620122	1	0.714625	0.145922	0.379625	-6.14202	-0.402257	P2rx4	purinergic receptor P2X, ligand-gated ion channel 4	18438
ILMN_2696537	0.875782	0.393639	0.404901	0.904291	-6.14208	-0.415989	Tm2d3	TM2 domain containing 3	68634
ILMN_2689056	0.849626	0.360644	0.442922	-0.972774	-6.14217	0.131785	Cd2bp2	CD2 antigen (cytoplasmic tail) binding protein 2	70233
ILMN_2662264	1	0.718867	0.143351	0.373675	-6.14226	-0.404927	Bcas1	breast carcinoma amplified sequence 1	76960
ILMN_1214122	1	0.953983	0.0204592	0.059639	-6.14232	-0.0825878	Slc12a3	solute carrier family 12, member 3	20497
ILMN_2500434	1	0.866726	0.0621181	0.173592	-6.14233	-0.14614	1500011B03Rik	RIKEN cDNA 1500011B03 gene	66236
ILMN_2675738	0.996767	0.61691	0.209778	-0.521468	-6.14233	0.287529	2002-03-01	methionine-tRNA synthetase 2 (mitochondrial)	212679
ILMN_2632073	1	0.659311	0.18091	0.458682	-6.14233	-0.372146	Sfxn5	sideroflexin 5	94282
ILMN_2528305	0.819246	0.326449	0.486185	-1.04896	-6.14235	0.409713	D3Ertd254e	DNA segment, Chr 3, ERATO Doi 254, expressed	241944
ILMN_2985497	1	0.981162	0.0082594	-0.0244014	-6.14241	0.0135016	Naip2	NLR family, apoptosis inhibitory protein 2	17948
ILMN_2707043	0.893423	0.429137	0.367404	-0.835151	-6.14247	0.325415	Ebp	phenylalkylamine Ca2+ antagonist (emopamil) binding protein	13595
ILMN_1260264	0.788678	0.297167	0.526999	1.11934	-6.14247	-0.228114	-	-	-
ILMN_1237761	1	0.815457	0.088599	0.241643	-6.14251	-0.0679762	Stra13	stimulated by retinoic acid 13	20892
ILMN_2986605	1	0.928852	0.0320536	0.0922967	-6.14257	-0.0495318	Pdss1	prenyl (solanesyl) diphosphate synthase, subunit 1	56075
ILMN_1258548	1	0.690097	0.16109	0.414326	-6.14265	-0.428606	-	-	-
ILMN_3163148	0.955964	0.533437	0.272917	0.652338	-6.14268	-0.256229	Ddhd1	DDHD domain containing 1	114874
ILMN_2637850	1	0.836125	0.0777287	0.214078	-6.14273	-0.136284	Dhdds	dehydrodolichyl diphosphate synthase	67422
ILMN_2759770	1	0.714151	0.14621	0.380291	-6.14275	-0.150704	Nploc4	NPL4 homolog, ubiquitin recognition factor	217365
ILMN_2619270	0.95635	0.534557	0.272006	-0.650506	-6.14279	0.399776	Eif2b3	eukaryotic translation initiation factor 2B, subunit 3	108067
ILMN_1251470	1	0.875291	0.0578474	0.162321	-6.14281	-0.100735	Tmem241	transmembrane protein 241	338363
ILMN_2516801	0.942179	0.509924	0.292494	-0.691368	-6.14287	0.323801	6820445E23Rik	RIKEN cDNA 6820445E23 gene	100038580
ILMN_1258896	1	0.72564	0.139279	-0.364208	-6.14291	0.156965	Gm7367	1110014K08Rik pseudogene	664849
ILMN_1214066	1	0.833085	0.0793106	0.21812	-6.14291	-0.0845922	Slc37a1	solute carrier family 37 (glycerol-3-phosphate transporter), member 1	224674
ILMN_3133817	1	0.732967	0.134915	-0.354006	-6.14293	0.223537	Arhgap12	Rho GTPase activating protein 12	75415
ILMN_1223685	1	0.695834	0.157494	0.406161	-6.14297	-0.248489	Ttc9c	tetratricopeptide repeat domain 9C	70387
ILMN_2955755	0.997058	0.617858	0.209111	0.52004	-6.143	-0.20062	Fbxo38	F-box protein 38	107035
ILMN_1255776	0.936316	0.495394	0.305049	0.716057	-6.14302	-0.230219	BC017643	cDNA sequence BC017643	217370
ILMN_1214753	0.801133	0.308086	0.511329	-1.09247	-6.14305	0.268581	Efcab2	EF-hand calcium binding domain 2	68226
ILMN_2683528	0.98224	0.58679	0.231518	0.567459	-6.14306	-0.51314	Gdpd1	glycerophosphodiester phosphodiesterase domain containing 1	66569
ILMN_2640441	0.880888	0.404251	0.393349	0.883168	-6.14316	-0.232898	Hdac2	histone deacetylase 2	15182
ILMN_1226366	1	0.950058	0.0222497	-0.0647338	-6.14321	0.0566042	Uck1	uridine-cytidine kinase 1	22245
ILMN_3133352	0.82509	0.332919	0.477661	-1.03408	-6.14322	0.329556	Ung	uracil DNA glycosylase	22256
ILMN_1218678	1	0.656196	0.182966	-0.463224	-6.14332	0.336192	Cops3	COP9 signalosome subunit 3	26572
ILMN_3012253	1	0.761304	0.118442	-0.314923	-6.14341	0.156906	Armcx6	armadillo repeat containing, X-linked 6	278097
ILMN_1224651	0.872629	0.387529	0.411696	-0.916643	-6.14356	0.264268	Fam98a	family with sequence similarity 98, member A	72722
ILMN_2473858	1	0.807168	0.0930359	-0.252754	-6.14357	0.284204	Ttc19	tetratricopeptide repeat domain 19	72795
ILMN_2703698	1	0.870593	0.060185	0.168501	-6.14358	-0.0910608	Tdrkh	tudor and KH domain containing protein	72634
ILMN_2981689	0.967856	0.557991	0.253373	-0.612685	-6.14361	0.214128	Nup133	nucleoporin 133	234865
ILMN_1233707	0.735906	0.21017	0.677428	-1.3689	-6.14374	0.270712	4930564D02Rik	RIKEN cDNA 4930564D02 gene	75269
ILMN_2986131	1	0.964932	0.0155034	0.0454369	-6.14391	-0.0317511	Sun1	Sad1 and UNC84 domain containing 1	77053
ILMN_1220881	0.951325	0.525453	0.279466	-0.665469	-6.14398	0.277909	Eef2kmt	eukaryotic elongation factor 2 lysine methyltransferase	70511
ILMN_1224540	1	0.903285	0.0441753	-0.125635	-6.14399	0.144654	Adgrl4	adhesion G protein-coupled receptor L4	170757
ILMN_2741194	0.967231	0.557117	0.254053	0.614078	-6.14399	-0.332607	Lrrc4	leucine rich repeat containing 4	192198
ILMN_2794258	1	0.833069	0.079319	-0.218142	-6.14404	0.0939488	Mpv17l	Mpv17 transgene, kidney disease mutant-like	93734
ILMN_1243099	1	0.753702	0.1228	0.325352	-6.14417	-0.319076	Lcor	ligand dependent nuclear receptor corepressor	212391
ILMN_2764607	1	0.74954	0.125205	-0.331078	-6.14417	0.315194	1810009N02Rik	RIKEN cDNA 1810009N02 gene	69099
ILMN_1219778	0.886474	0.413807	0.383203	-0.864488	-6.1444	0.175141	Zfp512b	zinc finger protein 512B	269401
ILMN_3151503	0.992331	0.608111	0.216017	-0.534774	-6.14443	0.183345	Mapk1ip1l	mitogen-activated protein kinase 1 interacting protein 1-like	218975
ILMN_2441921	0.976358	0.573438	0.241513	-0.588265	-6.14444	0.218375	Trim56	tripartite motif-containing 56	384309
ILMN_2462202	0.89792	0.437497	0.359025	0.819463	-6.14446	-0.291447	Ube2m	ubiquitin-conjugating enzyme E2M	22192
ILMN_1222492	0.91679	0.466255	0.331377	-0.767023	-6.14451	0.334402	Mipep	mitochondrial intermediate peptidase	70478
ILMN_2860271	1	0.848494	0.071351	-0.19767	-6.14452	0.089753	Fbxw2	F-box and WD-40 domain protein 2	30050
ILMN_2657376	1	0.677465	0.169113	0.432411	-6.14458	-0.399862	Nipsnap3b	nipsnap homolog 3B (C, elegans)	66536
ILMN_1240125	1	0.930158	0.0314432	-0.0905968	-6.14464	0.0908	Gnb4	guanine nucleotide binding protein (G protein), beta 4	14696
ILMN_2827780	1	0.838193	0.0766562	0.211331	-6.14471	-0.171229	Phf11d	PHD finger protein 11D	219132
ILMN_2557762	1	0.947277	0.0235228	-0.0683446	-6.14481	0.0410461	Wdfy3	WD repeat and FYVE domain containing 3	72145
ILMN_2845214	0.9576	0.537564	0.26957	0.645597	-6.14484	-0.588013	Lrpprc	leucine-rich PPR-motif containing	72416
ILMN_1259432	0.92877	0.485309	0.313982	-0.733468	-6.14494	0.203541	-	-	-
ILMN_1237886	1	0.988879	0.00485686	0.0144041	-6.14506	-0.00674579	Enc1	ectodermal-neural cortex 1	13803
ILMN_1218413	0.829047	0.337778	0.471369	1.02306	-6.1451	-0.284959	Rnf19a	ring finger protein 19A	30945
ILMN_2750314	0.99609	0.615967	0.210442	0.522889	-6.14512	-0.136669	Opa3	optic atrophy 3	403187
ILMN_2677859	1	0.907236	0.0422795	-0.120473	-6.14513	0.147002	Insl6	insulin-like 6	27356
ILMN_1231111	1	0.818337	0.0870678	-0.23779	-6.14522	0.209657	Btnl10	butyrophilin-like 10	192194
ILMN_2689333	0.966872	0.556463	0.254563	0.615121	-6.14524	-0.270847	Csnk1e	casein kinase 1, epsilon	27373
ILMN_2620390	0.925293	0.480017	0.318743	0.742698	-6.14537	-0.531162	Parn	poly(A)-specific ribonuclease (deadenylation nuclease)	74108
ILMN_2741899	1	0.651482	0.186098	-0.470119	-6.1454	0.273207	Snrnp200	small nuclear ribonucleoprotein 200 (U5)	320632
ILMN_2584496	1	0.668668	0.174789	-0.445098	-6.14544	0.593761	-	-	-
ILMN_1241526	1	0.896636	0.047384	0.134329	-6.14549	-0.0807858	9630025H16Rik	RIKEN cDNA 9630025H16 gene	319878
ILMN_2588456	1	0.855987	0.067533	-0.18776	-6.14556	0.188799	Tgs1	trimethylguanosine synthase 1	116940
ILMN_2692554	1	0.976724	0.0102282	0.0301516	-6.14557	-0.0181951	-	-	-
ILMN_2628122	1	0.937093	0.0282175	0.0815777	-6.14566	-0.0219452	Gnl3l	guanine nucleotide binding protein-like 3 (nucleolar)-like	237107
ILMN_1246330	1	0.779016	0.108454	0.290767	-6.14568	-0.258525	Daam1	dishevelled associated activator of morphogenesis 1	208846
ILMN_2993711	1	0.805564	0.0938998	0.254909	-6.14572	-0.22417	Frs2	fibroblast growth factor receptor substrate 2	327826
ILMN_1257729	1	0.862475	0.0642536	-0.179196	-6.14579	0.143803	Invs	inversin	16348
ILMN_2619330	1	0.713335	0.146707	0.381437	-6.14585	-0.299341	Plk3	polo-like kinase 3	12795
ILMN_2688607	1	0.67541	0.170432	-0.435368	-6.14595	0.293449	Pptc7	PTC7 protein phosphatase homolog	320717
ILMN_2618642	0.9164	0.465582	0.332004	0.768225	-6.14601	-1.05476	-	-	-
ILMN_2788673	1	0.89338	0.0489637	0.13859	-6.14609	-0.12517	Pgm2	phosphoglucomutase 2	72157
ILMN_1249524	0.903404	0.444952	0.351687	0.805646	-6.14619	-0.227071	Cops5	COP9 signalosome subunit 5	26754
ILMN_2776721	0.957615	0.537766	0.269406	0.645268	-6.14636	-0.261167	Gk	glycerol kinase	14933
ILMN_2737008	1	0.859592	0.0657078	-0.183	-6.14638	0.11596	Ebna1bp2	EBNA1 binding protein 2	69072
ILMN_2702374	1	0.972906	0.011929	-0.0350991	-6.1464	0.039829	Ppm1e	protein phosphatase 1E (PP2C domain containing)	320472
ILMN_2593187	1	0.870671	0.0601458	0.168397	-6.14647	-0.104458	Egfl8	EGF-like domain 8	81701
ILMN_2920759	1	0.849429	0.0708727	-0.196432	-6.14647	0.100499	Clip1	CAP-GLY domain containing linker protein 1	56430
ILMN_2815889	1	0.99595	0.00176239	-0.00524521	-6.1465	0.00371299	Grwd1	glutamate-rich WD repeat containing 1	101612
ILMN_2705846	0.853895	0.366658	0.435739	0.959952	-6.1465	-0.406919	Pitpnc1	phosphatidylinositol transfer protein, cytoplasmic 1	71795
ILMN_2984110	1	0.779397	0.108241	-0.290249	-6.14655	0.235857	Plvap	plasmalemma vesicle associated protein	84094
ILMN_1216235	1	0.867734	0.0616136	0.172265	-6.14662	-0.133339	Kptn	kaptin	70394
ILMN_3023573	0.882326	0.406496	0.390943	-0.878751	-6.14662	0.470439	Ssbp1	single-stranded DNA binding protein 1	381760
ILMN_2737479	1	0.898732	0.0463696	0.131587	-6.14664	-0.071442	Slc12a9	solute carrier family 12 (potassium/chloride transporters), member 9	83704
ILMN_1237942	1	0.975083	0.0109584	-0.0322778	-6.14665	0.0238223	Appl1	adaptor protein, phosphotyrosine interaction, PH domain and leucine zipper containing 1	72993
ILMN_2639155	0.880917	0.404389	0.3932	-0.882895	-6.14673	0.689563	Prcp	prolylcarboxypeptidase (angiotensinase C)	72461
ILMN_2626980	0.933087	0.490742	0.309147	-0.72406	-6.14675	0.253399	Rtel1	regulator of telomere elongation helicase 1	269400
ILMN_2712480	0.803874	0.310851	0.507448	-1.08579	-6.14677	0.331408	Ctsr	cathepsin R	56835
ILMN_1221405	1	0.90108	0.0452367	-0.128517	-6.14689	0.0753373	Crk	v-crk avian sarcoma virus CT10 oncogene homolog	12928
ILMN_2422023	1	0.759744	0.119333	0.317059	-6.14697	-0.285487	Birc2	baculoviral IAP repeat-containing 2	11797
ILMN_2944011	1	0.990092	0.00432445	-0.0128329	-6.14698	0.0096179	H2-D1	histocompatibility 2, D region locus 1	14964
ILMN_1225214	0.926917	0.481913	0.317031	0.739383	-6.14706	-0.489201	Cdkn2d	cyclin-dependent kinase inhibitor 2D (p19, inhibits CDK4)	12581
ILMN_2650106	0.882816	0.408573	0.388731	0.874681	-6.14728	-0.364309	Coa5	cytochrome C oxidase assembly factor 5	76178
ILMN_1250018	1	0.779456	0.108209	-0.29017	-6.1473	0.174893	-	-	-
ILMN_1229662	1	0.991146	0.00386245	0.0114679	-6.14732	-0.0167881	-	-	-
ILMN_3059649	0.544392	0.0923281	1.03467	-1.92543	-6.14742	0.234754	Prss27	protease, serine 27	213171
ILMN_2665441	0.762395	0.233441	0.631823	-1.29464	-6.14746	0.372	Myrip	myosin VIIA and Rab interacting protein	245049
ILMN_2580917	1	0.855181	0.0679421	-0.188825	-6.14749	0.0661399	Abcd3	ATP-binding cassette, sub-family D (ALD), member 3	19299
ILMN_1220072	0.85955	0.373474	0.42774	0.945611	-6.1475	-0.242189	Zcchc6	zinc finger, CCHC domain containing 6	214290
ILMN_1220007	0.937705	0.49893	0.301961	0.710007	-6.14751	-0.374366	-	-	-
ILMN_2674668	1	0.92627	0.0332625	0.0956576	-6.14761	-0.0250508	2810021J22Rik	RIKEN cDNA 2810021J22 gene	69944
ILMN_2652260	1	0.797168	0.09845	0.266207	-6.14767	-0.227627	Rpap2	RNA polymerase II associated protein 2	231571
ILMN_1224665	1	0.825578	0.0832419	-0.22812	-6.14767	0.112586	Samd1	sterile alpha motif domain containing 1	666704
ILMN_2666491	0.918443	0.468581	0.329215	0.762878	-6.14767	-0.525628	Adgrg3	adhesion G protein-coupled receptor G3	54672
ILMN_2842601	1	0.683147	0.165486	0.424257	-6.14777	-0.493009	Gp9	glycoprotein 9 (platelet)	54368
ILMN_2720820	0.935005	0.493091	0.307073	0.720012	-6.14788	-0.358165	A230046K03Rik	RIKEN cDNA A230046K03 gene	319277
ILMN_1257876	1	0.868214	0.0613731	-0.171632	-6.14796	0.114741	B4gat1	beta-1,4-glucuronyltransferase 1	108902
ILMN_1245393	1	0.977608	0.0098352	0.0290058	-6.14802	-0.0227631	Stxbp3	syntaxin binding protein 3	20912
ILMN_2983587	0.875782	0.393319	0.405255	0.904935	-6.14804	-0.446389	Acot8	acyl-CoA thioesterase 8	170789
ILMN_2705604	1	0.953316	0.0207633	-0.0605058	-6.14809	0.0341156	Ppp1r15b	protein phosphatase 1, regulatory (inhibitor) subunit 15b	108954
ILMN_1242969	1	0.971291	0.0126508	0.0371932	-6.1483	-0.0238587	Foxp4	forkhead box P4	74123
ILMN_3152328	0.807322	0.314454	0.502443	-1.07716	-6.14831	0.430675	Rpl31	ribosomal protein L31	114641
ILMN_2694397	0.906106	0.450756	0.346058	-0.795001	-6.14832	0.563606	Poldip3	polymerase (DNA-directed), delta interacting protein 3	73826
ILMN_1256395	1	0.629004	0.201346	0.50334	-6.14849	-0.392403	Ppm1e	protein phosphatase 1E (PP2C domain containing)	320472
ILMN_2890496	1	0.887997	0.0515885	-0.145643	-6.1485	0.0746081	Rbbp9	retinoblastoma binding protein 9	26450
ILMN_2760057	1	0.689059	0.161744	0.415806	-6.1485	-0.29245	BC068281	cDNA sequence BC068281	238037
ILMN_1234315	1	0.899677	0.0459136	-0.130352	-6.14851	0.0790705	-	-	-
ILMN_2854117	1	0.688298	0.162223	-0.416891	-6.14864	0.256228	Zbtb8a	zinc finger and BTB domain containing 8a	73680
ILMN_2917723	1	0.976375	0.0103835	-0.0306041	-6.14866	0.0248287	Clgn	calmegin	12745
ILMN_2780322	1	0.655452	0.183459	0.46431	-6.14872	-0.176626	Tkt	transketolase	21881
ILMN_3160302	1	0.727985	0.137878	-0.360938	-6.14873	0.122929	U2af1l4	U2 small nuclear RNA auxiliary factor 1-like 4	233073
ILMN_1257666	0.889873	0.418044	0.378778	0.856303	-6.14874	-0.523189	Tspan14	tetraspanin 14	52588
ILMN_1212997	1	0.772698	0.11199	0.299361	-6.14875	-0.0921261	Xkr5	X-linked Kx blood group related 5	319581
ILMN_1227831	1	0.871931	0.0595179	0.16674	-6.14883	-0.205921	Tfr2	transferrin receptor 2	50765
ILMN_2856599	1	0.753088	0.123154	-0.326195	-6.14888	0.147374	Chek2	checkpoint kinase 2	50883
ILMN_2533054	1	0.971574	0.0125242	-0.0368261	-6.14896	0.0314366	-	-	-
ILMN_2545342	1	0.947312	0.023507	-0.0682999	-6.14898	0.0493285	Ttc14	tetratricopeptide repeat domain 14	67120
ILMN_1234558	0.903778	0.446384	0.350291	0.803011	-6.14899	-0.781107	Tmem33	transmembrane protein 33	67878
ILMN_2751619	1	0.871663	0.0596514	0.167093	-6.14899	-0.0866366	Bloc1s3	biogenesis of lysosomal organelles complex-1, subunit 3	232946
ILMN_2509644	0.873091	0.388265	0.410872	0.915148	-6.14901	-0.3506	Tpk1	thiamine pyrophosphokinase	29807
ILMN_2895991	1	0.924539	0.0340747	0.0979111	-6.14903	-0.0774083	Mpc2	mitochondrial pyruvate carrier 2	70456
ILMN_2608574	1	0.915487	0.0383478	0.109707	-6.1491	-0.0943169	Tm2d3	TM2 domain containing 3	68634
ILMN_1250916	1	0.965872	0.0150806	-0.0442181	-6.1491	0.0237038	R3hcc1l	R3H domain and coiled-coil containing 1 like	52013
ILMN_1220820	0.98101	0.584883	0.232931	0.570414	-6.14918	-0.126395	Ttc4	tetratricopeptide repeat domain 4	72354
ILMN_1250438	1	0.9795	0.00899568	0.0265548	-6.14922	-0.0274466	Marcksl1	MARCKS-like 1	17357
ILMN_2752754	1	0.778683	0.108639	-0.291219	-6.14927	0.379482	Mcph1	microcephaly, primary autosomal recessive 1	244329
ILMN_2461871	1	0.995652	0.00189223	0.00563081	-6.1493	-0.00488531	-	-	-
ILMN_2988631	1	0.789058	0.102891	-0.277158	-6.14942	0.107899	Dscr3	Down syndrome critical region gene 3	13185
ILMN_2616612	1	0.914912	0.0386206	-0.110456	-6.14946	0.056575	Tmub2	transmembrane and ubiquitin-like domain containing 2	72053
ILMN_2499862	0.922615	0.474178	0.324059	-0.752963	-6.14953	0.328852	Mlxip	MLX interacting protein	208104
ILMN_1253452	0.925293	0.479595	0.319125	-0.743437	-6.14962	0.289458	9530068E07Rik	RIKEN cDNA 9530068E07 gene	213673
ILMN_2489047	1	0.929314	0.0318375	0.0916951	-6.14964	-0.0582053	-	-	-
ILMN_2450155	0.892112	0.424072	0.372561	0.84476	-6.14971	-0.899149	-	-	-
ILMN_2525570	0.936316	0.495463	0.304988	-0.715938	-6.14982	0.547432	Hist1h4k	histone cluster 1, H4k	319160
ILMN_1240911	1	0.98193	0.0079195	0.0234061	-6.14988	-0.00890048	Tmem29	transmembrane protein 29	382245
ILMN_2691869	0.843259	0.35317	0.452016	0.988934	-6.14998	-0.607965	Supt4b	suppressor of Ty 4B	100041294
ILMN_2708269	0.906106	0.450696	0.346116	-0.79511	-6.15009	0.197782	Nras	neuroblastoma ras oncogene	18176
ILMN_2615096	0.913841	0.461062	0.336241	-0.776326	-6.1501	0.697699	Dpp4	dipeptidylpeptidase 4	13482
ILMN_2699160	0.544392	0.0898761	1.04636	1.94318	-6.15014	-0.183588	Igsf8	immunoglobulin superfamily, member 8	140559
ILMN_1242491	1	0.711216	0.147999	0.384416	-6.15044	-0.181883	Agps	alkylglycerone phosphate synthase	228061
ILMN_1214664	1	0.861554	0.0647174	0.18041	-6.15044	-0.106485	Glrx2	glutaredoxin 2 (thioltransferase)	69367
ILMN_1259724	1	0.852625	0.0692418	-0.192204	-6.15054	0.0961345	Man1a2	mannosidase, alpha, class 1A, member 2	17156
ILMN_1246841	1	0.769959	0.113532	-0.303094	-6.15057	0.271243	Relb	avian reticuloendotheliosis viral (v-rel) oncogene related B	19698
ILMN_2515217	1	0.659781	0.1806	-0.457998	-6.15057	0.268956	Tmem186	transmembrane protein 186	66690
ILMN_2937735	1	0.96681	0.0146588	0.0430012	-6.15057	-0.038358	Irak2	interleukin-1 receptor-associated kinase 2	108960
ILMN_2688446	1	0.65811	0.181702	-0.460432	-6.15063	0.178808	-	-	-
ILMN_2604403	1	0.771898	0.11244	-0.300451	-6.15064	0.215375	-	-	-
ILMN_2419275	1	0.995739	0.00185439	-0.00551844	-6.15075	0.00391257	Zfp28	zinc finger protein 28	22690
ILMN_1260061	1	0.71325	0.146758	0.381556	-6.15078	-0.324101	D17H6S56E-5	DNA segment, Chr 17, human D6S56E 5	110956
ILMN_1223979	0.937517	0.498211	0.302586	0.711234	-6.15088	-0.6362	Cenpn	centromere protein N	72155
ILMN_2914010	0.942015	0.508766	0.293482	-0.693319	-6.15098	0.499315	Dmwd	dystrophia myotonica-containing WD repeat motif	13401
ILMN_1230273	0.907793	0.453204	0.343706	0.790539	-6.151	-0.411299	Xpc	xeroderma pigmentosum, complementation group C	22591
ILMN_2705139	1	0.91818	0.0370722	0.106196	-6.15104	-0.071495	Ralgps2	Ral GEF with PH domain and SH3 binding motif 2	78255
ILMN_2454786	0.898527	0.438623	0.357909	-0.817366	-6.15109	0.333502	Tpcn1	two pore channel 1	252972
ILMN_2847285	0.988036	0.59847	0.222957	0.549474	-6.15112	-0.208956	2700062C07Rik	RIKEN cDNA 2700062C07 gene	68046
ILMN_2550095	1	0.969224	0.013576	-0.0398725	-6.15117	0.0140155	Plxnd1	plexin D1	67784
ILMN_1217077	0.878571	0.400961	0.396897	-0.889673	-6.15119	0.200884	Oc90	otoconin 90	18256
ILMN_1218424	0.914823	0.463294	0.334144	0.77232	-6.15125	-0.191306	Ppp2r2d	protein phosphatase 2, regulatory subunit B, delta	52432
ILMN_2686825	0.96509	0.551895	0.258144	0.622431	-6.15125	-0.521319	5430427O19Rik	RIKEN cDNA 5430427O19 gene	71398
ILMN_1252373	0.945085	0.515033	0.288165	-0.682794	-6.15131	0.328252	Pus7l	pseudouridylate synthase 7-like	78895
ILMN_1214485	1	0.630721	0.200163	0.500782	-6.15132	-0.293948	E2f3	E2F transcription factor 3	13557
ILMN_2557844	1	0.96059	0.0174619	-0.0510674	-6.15139	0.0369038	Rictor	RPTOR independent companion of MTOR, complex 2	78757
ILMN_2608309	1	0.784212	0.105566	0.283717	-6.15143	-0.217423	Appl1	adaptor protein, phosphotyrosine interaction, PH domain and leucine zipper containing 1	72993
ILMN_2623591	0.955453	0.532741	0.273484	-0.653478	-6.15145	0.627614	Apbb1	amyloid beta (A4) precursor protein-binding, family B, member 1	11785
ILMN_2840492	1	0.895691	0.047842	0.135566	-6.15146	-0.035575	Acot2	acyl-CoA thioesterase 2	171210
ILMN_1251900	0.93859	0.502828	0.298581	-0.703369	-6.15146	0.40372	Gda	guanine deaminase	14544
ILMN_1223674	0.928338	0.484827	0.314414	0.734307	-6.15147	-0.569925	Seh1l	SEH1-like (S, cerevisiae	72124
ILMN_1240318	0.989763	0.603835	0.219082	0.541279	-6.1517	-0.286547	Slc7a7	solute carrier family 7 (cationic amino acid transporter, y+ system), member 7	20540
ILMN_2970742	0.950213	0.522733	0.28172	0.669971	-6.15173	-0.339621	Rnf170	ring finger protein 170	77733
ILMN_2776231	0.981783	0.585953	0.232137	0.568754	-6.15175	-0.304841	Sumo3	small ubiquitin-like modifier 3	20610
ILMN_2664909	1	0.95819	0.0185483	-0.0541807	-6.15176	0.0435731	Mesdc1	mesoderm development candidate 1	80889
ILMN_2706677	0.602622	0.127861	0.893262	-1.70902	-6.15177	0.285755	D330045A20Rik	RIKEN cDNA D330045A20 gene	102871
ILMN_2765936	1	0.843815	0.0737528	0.20387	-6.1518	-0.159983	Fam73b	family with sequence similarity 73, member B	108958
ILMN_1252157	1	0.870486	0.0602383	0.168642	-6.15181	-0.365519	Apol11b	apolipoprotein L 11b	328563
ILMN_1243988	0.879067	0.40169	0.396109	-0.888229	-6.15186	0.548998	-	-	-
ILMN_3040069	1	0.86605	0.062457	-0.174483	-6.15194	0.121754	Hist2h3c1	histone cluster 2, H3c1	15077
ILMN_1254782	1	0.836205	0.077687	0.213971	-6.15199	-0.122551	Guf1	GUF1 homolog, GTPase	231279
ILMN_2488360	1	0.742919	0.129058	0.340214	-6.15202	-0.138677	Ski	ski sarcoma viral oncogene homolog (avian)	20481
ILMN_2607765	1	0.767366	0.114998	-0.306633	-6.15202	0.306643	Mmgt2	membrane magnesium transporter 2	216829
ILMN_2715673	0.89792	0.437351	0.35917	0.819735	-6.15204	-0.451408	Igsf6	immunoglobulin superfamily, member 6	80719
ILMN_2777427	0.909043	0.454771	0.342208	-0.787692	-6.15213	0.392492	Nostrin	nitric oxide synthase trafficker	329416
ILMN_2595601	0.749812	0.219865	0.657845	-1.33714	-6.15215	0.327055	Gabra3	gamma-aminobutyric acid (GABA) A receptor, subunit alpha 3	14396
ILMN_2767764	1	0.795436	0.0993948	0.268543	-6.15232	-0.149453	Tor1aip2	torsin A interacting protein 2	240832
ILMN_2790512	1	0.711243	0.147982	-0.384379	-6.15237	0.166363	Tmem214	transmembrane protein 214	68796
ILMN_1248222	0.976432	0.57423	0.240914	-0.587024	-6.1524	0.341461	Zbtb5	zinc finger and BTB domain containing 5	230119
ILMN_1221069	0.975814	0.571942	0.242648	0.590613	-6.15241	-0.346	Dpy19l4	dpy-19-like 4 (C, elegans)	381510
ILMN_2705849	0.544392	0.0933044	1.0301	-1.91848	-6.15242	0.23555	Decr2	2-4-dienoyl-Coenzyme A reductase 2, peroxisomal	26378
ILMN_1215772	1	0.785737	0.104723	0.281652	-6.15243	-0.0885943	Polr3k	polymerase (RNA) III (DNA directed) polypeptide K	67005
ILMN_1245256	0.966872	0.556402	0.254612	0.61522	-6.15245	-0.631629	Fam13b	family with sequence similarity 13, member B	225358
ILMN_2743425	1	0.83215	0.0797984	-0.219365	-6.15257	0.163906	Arfip1	ADP-ribosylation factor interacting protein 1	99889
ILMN_2659644	0.878204	0.400619	0.397268	0.890352	-6.15271	-0.158161	Map2k3	mitogen-activated protein kinase kinase 3	26397
ILMN_1254104	1	0.802279	0.0956747	-0.259326	-6.15271	0.217088	Prepl	prolyl endopeptidase-like	213760
ILMN_2640944	0.944741	0.514143	0.288916	0.684284	-6.15278	-0.283932	Ndufs4	NADH dehydrogenase (ubiquinone) Fe-S protein 4	17993
ILMN_2447483	1	0.969851	0.0132951	0.0390596	-6.15296	-0.0128834	Krit1	KRIT1, ankyrin repeat containing	79264
ILMN_2898832	1	0.676962	0.169436	0.433134	-6.15306	-0.33778	Lancl1	LanC (bacterial lantibiotic synthetase component C)-like 1	14768
ILMN_2971204	1	0.888265	0.0514574	0.145291	-6.15309	-0.134531	Mlh3	mutL homolog 3	217716
ILMN_1236298	0.956026	0.53367	0.272727	-0.651956	-6.15311	0.343593	Exoc3l	exocyst complex component 3-like	277978
ILMN_1219978	1	0.889884	0.0506664	0.143169	-6.15317	-0.0873269	Appl2	adaptor protein, phosphotyrosine interaction, PH domain and leucine zipper containing 2	216190
ILMN_2705878	1	0.979323	0.00907393	0.0267834	-6.15319	-0.0291029	Limd2	LIM domain containing 2	67803
ILMN_2427909	0.887876	0.415193	0.38175	-0.861804	-6.1532	0.245288	Trpm3	transient receptor potential cation channel, subfamily M, member 3	226025
ILMN_3034877	1	0.809377	0.091849	-0.24979	-6.15332	0.204984	Kif1b	kinesin family member 1B	16561
ILMN_2650255	1	0.921171	0.0356597	0.102298	-6.15335	-0.077614	Man2a2	mannosidase 2, alpha 2	140481
ILMN_1223041	1	0.835029	0.0782985	-0.215535	-6.15354	0.160618	Abi3	ABI gene family, member 3	66610
ILMN_2510694	1	0.709518	0.149036	0.386806	-6.15355	-0.599159	Nme7	NME/NM23 family member 7	171567
ILMN_2684205	1	0.749979	0.124951	-0.330474	-6.15356	0.116073	Fam46c	family with sequence similarity 46, member C	74645
ILMN_2698494	1	0.757387	0.120682	-0.320292	-6.15363	0.284384	Nfu1	NFU1 iron-sulfur cluster scaffold	56748
ILMN_3044633	1	0.768885	0.114139	0.304559	-6.15368	-0.0565386	Sri	sorcin	109552
ILMN_1230375	0.903659	0.446136	0.350533	0.803468	-6.15383	-1.03626	-	-	-
ILMN_1241044	1	0.829556	0.0811542	-0.222818	-6.15385	0.203813	-	-	-
ILMN_1224596	1	0.763368	0.117266	-0.312097	-6.15397	0.223183	-	-	-
ILMN_2666864	0.741557	0.214176	0.66923	-1.35562	-6.15398	0.324368	Atp2a1	ATPase, Ca++ transporting, cardiac muscle, fast twitch 1	11937
ILMN_1228349	0.95181	0.526827	0.278332	0.6632	-6.15401	-0.250417	Itsn2	intersectin 2	20403
ILMN_1239102	1	0.881883	0.0545889	0.153662	-6.15403	-0.214605	H2-Eb1	histocompatibility 2, class II antigen E beta	14969
ILMN_2584072	0.762846	0.245073	0.610705	-1.25988	-6.15408	0.492276	Gm7461	predicted gene 7461	665044
ILMN_1227726	0.927222	0.482976	0.316074	-0.737529	-6.15437	0.166026	Dis3l	DIS3 like exosome 3'-5' exoribonuclease	213550
ILMN_1217938	1	0.958359	0.0184719	-0.053962	-6.15444	0.0547638	Akap8	A kinase (PRKA) anchor protein 8	56399
ILMN_2769772	1	0.868968	0.060996	-0.170639	-6.15455	0.0994246	Pik3ip1	phosphoinositide-3-kinase interacting protein 1	216505
ILMN_2629191	1	0.976141	0.0104875	0.0309071	-6.15483	-0.0575511	Cpm	carboxypeptidase M	70574
ILMN_2744890	0.90233	0.443203	0.353398	0.808874	-6.15501	-0.847637	Gadd45g	growth arrest and DNA-damage-inducible 45 gamma	23882
ILMN_1255836	1	0.977843	0.00973072	-0.028701	-6.15507	0.027232	Tgs1	trimethylguanosine synthase 1	116940
ILMN_2426480	1	0.668877	0.174654	0.444797	-6.15535	-0.244154	3830612M24	uncharacterized protein 3830612M24	330635
ILMN_1224128	0.895893	0.433347	0.363164	0.827223	-6.15548	-0.329498	Nfe2l2	nuclear factor, erythroid derived 2, like 2	18024
ILMN_1238412	1	0.847018	0.0721075	-0.199625	-6.15552	0.195911	Shmt1	serine hydroxymethyltransferase 1 (soluble)	20425
ILMN_1230045	1	0.911098	0.040435	0.115432	-6.15557	-0.121641	Snx29	sorting nexin 29	74478
ILMN_2991545	0.863807	0.378739	0.42166	0.934667	-6.15572	-0.233307	D10Jhu81e	DNA segment, Chr 10, Johns Hopkins University 81 expressed	28295
ILMN_2618882	0.885352	0.412775	0.384287	-0.866489	-6.15574	0.26692	Gpr108	G protein-coupled receptor 108	78308
ILMN_2635122	1	0.763468	0.117209	-0.31196	-6.15577	0.0733696	Srl	sarcalumenin	106393
ILMN_2770686	0.545148	0.0945728	1.02423	-1.90957	-6.15584	0.237037	Gnl2	guanine nucleotide binding protein-like 2 (nucleolar)	230737
ILMN_1220676	0.762846	0.260109	0.584844	-1.21695	-6.15595	0.258278	Cdk5rap2	CDK5 regulatory subunit associated protein 2	214444
ILMN_2594593	1	0.987238	0.00557826	-0.0165301	-6.15596	0.0153061	Mpp5	membrane protein, palmitoylated 5 (MAGUK p55 subfamily member 5)	56217
ILMN_2665307	0.896055	0.433485	0.363026	0.826965	-6.15606	-0.928652	Pilra	paired immunoglobin-like type 2 receptor alpha	231805
ILMN_2624145	1	0.886112	0.0525113	0.148114	-6.15624	-0.114444	Mtfp1	mitochondrial fission process 1	67900
ILMN_2739039	0.937222	0.497486	0.303219	0.712474	-6.15633	-0.144457	Csnk2a2	casein kinase 2, alpha prime polypeptide	13000
ILMN_2689931	0.720151	0.197875	0.703609	-1.41107	-6.15638	0.554812	Megf10	multiple EGF-like-domains 10	70417
ILMN_2511213	0.892572	0.424717	0.3719	0.843531	-6.15639	-0.230101	Dpep2	dipeptidase 2	319446
ILMN_2446700	1	0.935213	0.0290896	0.0840221	-6.15641	-0.0412156	-	-	-
ILMN_1234250	0.545365	0.0958344	1.01848	-1.90081	-6.15645	0.238934	Ak3	adenylate kinase 3	56248
ILMN_2760043	1	0.851077	0.070031	-0.194251	-6.15651	0.072138	Prpf40a	pre-mRNA processing factor 40A	56194
ILMN_1217622	1	0.919386	0.0365021	0.104624	-6.1566	-0.132562	Rag1	recombination activating gene 1	19373
ILMN_1243908	0.990833	0.605706	0.217738	-0.53843	-6.15669	0.395991	Sh3gl1	SH3-domain GRB2-like 1	20405
ILMN_2482672	1	0.846492	0.0723774	-0.200322	-6.1569	0.116471	Plekhm3	pleckstrin homology domain containing, family M, member 3	241075
ILMN_2982985	1	0.788319	0.103298	-0.278156	-6.15697	0.114148	Katnbl1	katanin p80 subunit B like 1	72425
ILMN_1234466	1	0.64989	0.18716	-0.472453	-6.15703	0.261019	Dusp12	dual specificity phosphatase 12	80915
ILMN_2856095	1	0.951923	0.0213984	0.0623138	-6.15711	-0.0219202	Zc3h12a	zinc finger CCCH type containing 12A	230738
ILMN_2546725	1	0.938613	0.0275135	0.0796016	-6.15727	-0.0322577	Smc6	structural maintenance of chromosomes 6	67241
ILMN_2846731	0.999873	0.628022	0.202025	0.504805	-6.15737	-0.151452	1110059E24Rik	RIKEN cDNA 1110059E24 gene	66206
ILMN_3130055	1	0.949061	0.0227059	0.0660288	-6.15743	-0.0609058	Ctdsp1	CTD (carboxy-terminal domain, RNA polymerase II, polypeptide A) small phosphatase 1	227292
ILMN_2857679	1	0.887935	0.0516187	0.145723	-6.15749	-0.0606551	Dedd	death effector domain-containing	21945
ILMN_1234555	0.928285	0.484755	0.314478	0.734431	-6.15749	-0.279662	Dph1	diphthamide biosynthesis 1	116905
ILMN_2747345	1	0.687929	0.162456	-0.417418	-6.15754	0.293414	Mrps18c	mitochondrial ribosomal protein S18C	68735
ILMN_2731550	1	0.836336	0.077619	-0.213797	-6.1576	0.111835	Pnkd	paroxysmal nonkinesiogenic dyskinesia	56695
ILMN_2656871	0.939208	0.504996	0.296712	-0.699691	-6.15763	0.262553	Tmem97	transmembrane protein 97	69071
ILMN_1223577	1	0.839614	0.0759201	-0.209443	-6.15764	0.137069	Srek1	splicing regulatory glutamine/lysine-rich protein 1	218543
ILMN_1230224	0.944838	0.514357	0.288736	0.683926	-6.1577	-0.585039	Dnajc6	DnaJ heat shock protein family (Hsp40) member C6	72685
ILMN_1253779	1	0.950302	0.0221384	0.0644175	-6.15788	-0.0418492	Polh	polymerase (DNA directed), eta (RAD 30 related)	80905
ILMN_2972627	1	0.887571	0.0517971	-0.146201	-6.15792	0.0463993	Hint3	histidine triad nucleotide binding protein 3	66847
ILMN_3163543	1	0.651017	0.186408	-0.4708	-6.15795	0.196367	Spn	sialophorin	20737
ILMN_2634728	1	0.963112	0.0163231	-0.0477965	-6.15796	0.0344405	Bbs9	Bardet-Biedl syndrome 9 (human)	319845
ILMN_1233252	0.913034	0.460113	0.337135	-0.778033	-6.15798	0.523898	Snora65	small nucleolar RNA, H/ACA box 65	104367
ILMN_1219084	1	0.822105	0.0850728	0.232755	-6.15801	-0.0846376	1700052K11Rik	RIKEN cDNA 1700052K11 gene	73431
ILMN_1216426	1	0.960049	0.0177065	-0.0517689	-6.15816	0.0174975	Impad1	inositol monophosphatase domain containing 1	242291
ILMN_2470564	0.888376	0.415884	0.381028	0.860467	-6.15826	-0.427976	-	-	-
ILMN_2561533	1	0.672225	0.172485	-0.43996	-6.15829	0.530342	Vps13a	vacuolar protein sorting 13A	271564
ILMN_3136789	1	0.819326	0.0865433	-0.236468	-6.15831	0.0943174	Ttpal	tocopherol (alpha) transfer protein-like	76080
ILMN_2658182	0.985595	0.59258	0.227253	-0.558519	-6.15832	0.424467	Rsf1	remodeling and spacing factor 1	233532
ILMN_1247862	1	0.942846	0.0255594	-0.074101	-6.15834	0.0683274	Rad23b	RAD23 homolog B, nucleotide excision repair protein	19359
ILMN_1227120	1	0.778806	0.108571	-0.291053	-6.15838	0.0890498	Zfp709	zinc finger protein 709	236193
ILMN_1222723	0.838187	0.346434	0.460379	-1.00372	-6.15841	0.416222	-	-	-
ILMN_2682787	1	0.817713	0.0873991	0.238625	-6.15843	-0.163928	Cops7a	COP9 signalosome subunit 7A	26894
ILMN_2599478	0.941423	0.507197	0.294823	-0.695968	-6.15847	0.267413	-	-	-
ILMN_1239801	1	0.950431	0.0220796	-0.0642506	-6.15848	0.0512598	Irf2bp2	interferon regulatory factor 2 binding protein 2	270110
ILMN_1227508	1	0.944597	0.0247535	0.0718261	-6.15867	-0.0831033	Stard5	StAR-related lipid transfer (START) domain containing 5	170460
ILMN_2951592	0.937245	0.497702	0.30303	-0.712104	-6.15869	0.257438	H2-Q8	histocompatibility 2, Q region locus 8	15019
ILMN_2466655	1	0.807168	0.0930361	0.252755	-6.1587	-0.229937	Zfp157	zinc finger protein 157	72154
ILMN_3163514	0.96509	0.552067	0.258008	-0.622155	-6.15873	0.355659	Orc1	origin recognition complex, subunit 1	18392
ILMN_2639642	0.986219	0.594883	0.225568	0.554976	-6.15881	-0.537766	Arhgef6	Rac/Cdc42 guanine nucleotide exchange factor (GEF) 6	73341
ILMN_1221257	1	0.885759	0.0526845	0.148577	-6.15892	-0.120525	-	-	-
ILMN_2636443	1	0.672249	0.17247	-0.439925	-6.15895	0.305958	Bcl2l2	BCL2-like 2	12050
ILMN_2791769	1	0.702966	0.153066	0.396053	-6.15898	-0.357912	Ddb2	damage specific DNA binding protein 2	107986
ILMN_2495051	1	0.924959	0.0338774	0.097364	-6.15904	-0.0494156	4930518I15Rik	RIKEN cDNA 4930518I15 gene	74704
ILMN_1257829	0.893423	0.428582	0.367966	0.836199	-6.15905	-0.900975	Rfng	RFNG O-fucosylpeptide 3-beta-N-acetylglucosaminyltransferase	19719
ILMN_2895000	0.965568	0.55303	0.257251	0.620611	-6.15908	-0.205656	Slc35c2	solute carrier family 35, member C2	228875
ILMN_2483786	1	0.85594	0.0675566	-0.187822	-6.15921	0.168658	Sfpq	splicing factor proline/glutamine rich (polypyrimidine tract binding protein associated)	71514
ILMN_2588650	0.939208	0.503833	0.297713	-0.701662	-6.15923	0.302867	Ccdc32	coiled-coil domain containing 32	269336
ILMN_1216617	1	0.714873	0.145771	0.379277	-6.15923	-0.180545	Kmt2d	lysine (K)-specific methyltransferase 2D	381022
ILMN_1222860	0.889792	0.417813	0.379018	0.856748	-6.15928	-0.837647	Gm5150	predicted gene 5150	381484
ILMN_2520953	1	0.947023	0.0236393	-0.0686744	-6.15934	0.0248181	-	-	-
ILMN_1212902	1	0.68206	0.166177	-0.425815	-6.15941	0.515593	Rab4a	RAB4A, member RAS oncogene family	19341
ILMN_1214163	1	0.739732	0.130926	0.344623	-6.15943	-0.196032	Fam63b	family with sequence similarity 63, member B	235461
ILMN_2982250	1	0.901604	0.0449844	0.127832	-6.1596	-0.0930468	Mre11a	MRE11A homolog A, double strand break repair nuclease	17535
ILMN_2774646	1	0.995696	0.00187303	-0.00557379	-6.15965	0.00431245	Myd88	myeloid differentiation primary response gene 88	17874
ILMN_2983686	0.844394	0.354736	0.450095	0.985527	-6.15967	-0.57424	Trub2	TruB pseudouridine (psi) synthase family member 2	227682
ILMN_2675170	1	0.923384	0.0346179	0.099416	-6.1597	-0.0664864	Hnrnpul1	heterogeneous nuclear ribonucleoprotein U-like 1	232989
ILMN_2550908	1	0.991824	0.00356547	-0.0105898	-6.15971	0.00586455	9430002A10Rik	RIKEN cDNA 9430002A10 gene	77265
ILMN_2808811	0.551657	0.100225	0.999022	-1.87118	-6.15979	0.245206	Gpd1	glycerol-3-phosphate dehydrogenase 1 (soluble)	14555
ILMN_1243525	1	0.774731	0.110849	-0.296593	-6.15986	0.18376	Bloc1s6	biogenesis of lysosomal organelles complex-1, subunit 6, pallidin	18457
ILMN_3004970	1	0.897143	0.0471381	-0.133665	-6.16006	0.0773805	Nap1l1	nucleosome assembly protein 1-like 1	53605
ILMN_2641514	0.955264	0.532346	0.273806	0.654126	-6.16006	-0.408363	Taf12	TATA-box binding protein associated factor 12	66464
ILMN_2846812	0.544392	0.0898747	1.04636	1.9432	-6.1601	-0.18239	Sp100	nuclear antigen Sp100	20684
ILMN_2666347	1	0.95822	0.0185347	0.0541418	-6.16014	-0.0342068	Vezt	vezatin, adherens junctions transmembrane protein	215008
ILMN_2691982	0.936859	0.496514	0.304069	-0.714138	-6.16014	0.425354	Afg3l2	AFG3-like AAA ATPase 2	69597
ILMN_2722009	0.844777	0.355173	0.44956	-0.984578	-6.16018	0.628185	Morn1	MORN repeat containing 1	76866
ILMN_2847950	1	0.630473	0.200334	0.501152	-6.16025	-0.284384	AI837181	expressed sequence AI837181	107242
ILMN_1244291	0.994233	0.613142	0.212439	-0.527153	-6.16029	0.537326	Gja1	gap junction protein, alpha 1	14609
ILMN_3097726	0.884337	0.411287	0.385855	-0.869383	-6.16035	0.482496	-	-	-
ILMN_2670951	1	0.809948	0.0915427	0.249024	-6.16039	-0.234837	Pnma1	paraneoplastic antigen MA1	70481
ILMN_1219748	1	0.94851	0.0229582	0.0667443	-6.16041	-0.0590653	Pxmp2	peroxisomal membrane protein 2	19301
ILMN_2505100	1	0.699675	0.155104	0.400712	-6.16043	-0.391303	Tradd	TNFRSF1A-associated via death domain	71609
ILMN_2557228	1	0.698101	0.156082	-0.402943	-6.16044	0.478167	Map2k7	mitogen-activated protein kinase kinase 7	26400
ILMN_2658804	1	0.716748	0.144633	0.376645	-6.16047	-0.113469	Rras	related RAS viral (r-ras) oncogene	20130
ILMN_2544868	1	0.987787	0.00533658	-0.0158183	-6.16047	0.00641086	Wdr77	WD repeat domain 77	70465
ILMN_1238762	0.972346	0.566825	0.246551	-0.598672	-6.16076	0.170488	-	-	-
ILMN_2755668	1	0.876332	0.0573312	-0.160952	-6.16081	0.0634748	Apbb1ip	amyloid beta (A4) precursor protein-binding, family B, member 1 interacting protein	54519
ILMN_2588398	0.768312	0.276782	0.557862	-1.17171	-6.16088	0.336576	Impdh2	inosine 5'-phosphate dehydrogenase 2	23918
ILMN_2813390	0.894695	0.431074	0.365448	0.831497	-6.16101	-0.383451	Tmem60	transmembrane protein 60	212090
ILMN_2524404	1	0.963491	0.0161523	-0.047305	-6.16111	0.0272799	Zbtb9	zinc finger and BTB domain containing 9	474156
ILMN_3074259	0.953233	0.528951	0.276584	0.659701	-6.16112	-0.249692	Lamp2	lysosomal-associated membrane protein 2	16784
ILMN_1260569	1	0.680607	0.167103	0.427898	-6.16113	-0.349557	-	-	-
ILMN_2602630	0.977263	0.575921	0.239637	-0.584375	-6.16113	0.212852	Flad1	flavin adenine dinucleotide synthetase 1	319945
ILMN_3102072	0.954252	0.530064	0.275672	0.657871	-6.16123	-0.710206	Srrm2	serine/arginine repetitive matrix 2	75956
ILMN_3041011	1	0.711091	0.148075	0.384592	-6.16127	-0.122592	Fnbp1	formin binding protein 1	14269
ILMN_2453804	1	0.780337	0.107718	0.288973	-6.16128	-0.253725	Rpl28	ribosomal protein L28	19943
ILMN_2484723	0.826649	0.335417	0.474415	-1.0284	-6.16132	0.55297	-	-	-
ILMN_2968211	0.992442	0.609442	0.215068	0.532755	-6.16148	-0.266621	Lgals4	lectin, galactose binding, soluble 4	16855
ILMN_1235559	1	0.950623	0.0219917	0.0640008	-6.16151	-0.0538534	Phip	pleckstrin homology domain interacting protein	83946
ILMN_1220577	0.964757	0.550709	0.259078	-0.624333	-6.16151	0.195355	-	-	-
ILMN_2622560	0.951325	0.525528	0.279404	-0.665346	-6.16151	0.334361	Chkb	choline kinase beta	12651
ILMN_2994895	0.827884	0.336371	0.473181	1.02624	-6.16176	-0.130283	Dcaf7	DDB1 and CUL4 associated factor 7	71833
ILMN_2534018	1	0.950539	0.0220299	0.0641093	-6.16176	-0.0253987	-	-	-
ILMN_2870191	1	0.977928	0.00969297	-0.0285909	-6.1618	0.017025	Ago3	argonaute RISC catalytic subunit 3	214150
ILMN_1234256	1	0.840871	0.0752708	0.207776	-6.16187	-0.193233	-	-	-
ILMN_2734564	0.544392	0.0898744	1.04636	1.9432	-6.16188	-0.182176	Tmem53	transmembrane protein 53	68777
ILMN_2732199	0.544392	0.0898744	1.04636	1.9432	-6.16188	-0.182176	Sphk1	sphingosine kinase 1	20698
ILMN_2986978	1	0.87512	0.0579325	-0.162546	-6.16189	0.15357	Smo	smoothened, frizzled class receptor	319757
ILMN_2504686	1	0.787073	0.103985	-0.279842	-6.16198	0.301389	ATP6	ATP synthase F0 subunit 6	17705
ILMN_3099398	0.693228	0.178372	0.748673	-1.48298	-6.16207	0.447835	Rbpms	RNA binding protein gene with multiple splicing	19663
ILMN_1219994	1	0.711448	0.147857	-0.38409	-6.16208	0.133598	Cnga1	cyclic nucleotide gated channel alpha 1	12788
ILMN_2993843	1	0.944837	0.0246432	0.0715142	-6.16211	-0.0512449	Stag3	stromal antigen 3	50878
ILMN_2953596	1	0.876781	0.057109	-0.160363	-6.1622	0.0875308	E2f5	E2F transcription factor 5	13559
ILMN_1252531	1	0.787995	0.103476	-0.278595	-6.16224	0.143535	Tmem81	transmembrane protein 81	74626
ILMN_2435025	0.68779	0.174257	0.758809	-1.49904	-6.16229	0.334212	Ube2d1	ubiquitin-conjugating enzyme E2D 1	216080
ILMN_3141165	0.924269	0.477267	0.321238	-0.747521	-6.16265	0.662073	Gimap1	GTPase, IMAP family member 1	16205
ILMN_2528345	0.950247	0.523183	0.281346	-0.669225	-6.16265	0.444636	Zfhx2	zinc finger homeobox 2	239102
ILMN_1231516	0.994233	0.613576	0.212131	0.526498	-6.16268	-0.30074	Hnrnpl	heterogeneous nuclear ribonucleoprotein L	15388
ILMN_2625716	1	0.86299	0.0639941	-0.178516	-6.16275	0.131278	Hook3	hook microtubule tethering protein 3	320191
ILMN_2715198	0.939208	0.503769	0.297768	-0.701771	-6.16278	0.392264	Golga2	golgi autoantigen, golgin subfamily a, 2	99412
ILMN_1228920	1	0.932523	0.0303406	0.0875205	-6.16282	-0.0467488	-	-	-
ILMN_3162369	1	0.793528	0.100438	-0.271117	-6.16282	0.0653098	Fbxo33	F-box protein 33	70611
ILMN_2743503	1	0.828178	0.0818765	-0.224655	-6.16287	0.108769	E2f3	E2F transcription factor 3	13557
ILMN_2648416	1	0.804487	0.094481	-0.256356	-6.16293	0.124005	Kat6a	K(lysine) acetyltransferase 6A	244349
ILMN_1232280	1	0.981594	0.00806824	-0.0238418	-6.16304	0.0153888	Pced1a	PC-esterase domain containing 1A	319513
ILMN_1215661	0.965372	0.552743	0.257477	0.621071	-6.16307	-0.253291	Traf2	TNF receptor-associated factor 2	22030
ILMN_2748150	0.875487	0.392314	0.406366	-0.906959	-6.16334	0.211896	Acat3	acetyl-Coenzyme A acetyltransferase 3	224530
ILMN_3139994	1	0.776676	0.10976	0.293946	-6.16335	-0.138345	Dcp1b	decapping mRNA 1B	319618
ILMN_2964344	0.947549	0.518753	0.285039	-0.676584	-6.16339	0.245332	Dpp9	dipeptidylpeptidase 9	224897
ILMN_1233809	0.899571	0.440364	0.356188	0.814129	-6.1634	-0.589239	Cmtm7	CKLF-like MARVEL transmembrane domain containing 7	102545
ILMN_3106388	1	0.643989	0.191122	0.481128	-6.16342	-0.174173	Med1	mediator complex subunit 1	19014
ILMN_2903889	0.719417	0.197196	0.705103	-1.41347	-6.16362	0.451573	Zfp870	zinc finger protein 870	240066
ILMN_1260532	1	0.853942	0.0685717	-0.190463	-6.16364	0.174987	Kdm5a	lysine (K)-specific demethylase 5A	214899
ILMN_1237195	0.890743	0.420918	0.375802	0.850784	-6.16374	-0.417223	Foxa1	forkhead box A1	15375
ILMN_3114585	0.972346	0.566986	0.246427	0.598417	-6.16379	-0.637888	Cd44	CD44 antigen	12505
ILMN_1245380	1	0.834024	0.0788213	0.216871	-6.16379	-0.105994	2700062C07Rik	RIKEN cDNA 2700062C07 gene	68046
ILMN_1256369	1	0.660892	0.179869	0.45638	-6.16388	-0.652088	Lynx1	Ly6/neurotoxin 1	23936
ILMN_2669461	1	0.976344	0.0103973	0.0306442	-6.16391	-0.0199001	Bbx	bobby sox homolog (Drosophila)	70508
ILMN_2904686	1	0.952186	0.0212782	0.0619719	-6.16395	-0.0418914	Cyb5r3	cytochrome b5 reductase 3	109754
ILMN_2979052	1	0.921947	0.0352941	0.101287	-6.16396	-0.063102	Nudt21	nudix (nucleoside diphosphate linked moiety X)-type motif 21	68219
ILMN_1233406	1	0.750275	0.12478	0.330066	-6.16401	-0.103021	-	-	-
ILMN_1255101	0.970583	0.563517	0.249093	-0.603905	-6.16425	0.189528	-	-	-
ILMN_1234614	1	0.762715	0.117638	0.312991	-6.16425	-0.200953	Prps2	phosphoribosyl pyrophosphate synthetase 2	110639
ILMN_2929896	0.852303	0.364406	0.438415	0.964735	-6.16426	-0.178716	Pbk	PDZ binding kinase	52033
ILMN_2637886	0.876676	0.39687	0.401352	0.897817	-6.16443	-0.347032	Mybl2	myeloblastosis oncogene-like 2	17865
ILMN_2577598	1	0.778315	0.108845	0.291719	-6.16446	-0.150464	Gm9895	predicted gene 9895	100503337
ILMN_2760979	0.996247	0.616445	0.210105	0.522168	-6.16464	-0.552521	Tgfbr2	transforming growth factor, beta receptor II	21813
ILMN_2621086	1	0.698713	0.155701	-0.402076	-6.1647	0.232943	Fli1	Friend leukemia integration 1	14247
ILMN_2418324	1	0.984345	0.00685273	-0.0202776	-6.16478	0.017076	Usp54	ubiquitin specific peptidase 54	78787
ILMN_1225936	0.894829	0.431722	0.364796	-0.830277	-6.16479	0.257127	Mrps30	mitochondrial ribosomal protein S30	59054
ILMN_2804166	1	0.83522	0.0781993	0.215282	-6.16488	-0.249632	Igsf9	immunoglobulin superfamily, member 9	93842
ILMN_2662990	1	0.769901	0.113565	-0.303174	-6.16489	0.322002	Xkr8	X-linked Kx blood group related 8	381560
ILMN_2615232	0.969771	0.561373	0.250748	-0.607304	-6.1649	0.128405	Ppp2r1b	protein phosphatase 2, regulatory subunit A, beta	73699
ILMN_2700833	0.993397	0.610455	0.214346	-0.531219	-6.16492	0.256295	D11Wsu47e	DNA segment, Chr 11, Wayne State University 47, expressed	276852
ILMN_2882425	1	0.953329	0.0207571	0.0604882	-6.16494	-0.0251613	Fahd2a	fumarylacetoacetate hydrolase domain containing 2A	68126
ILMN_2741872	1	0.717189	0.144366	0.376027	-6.16496	-0.124815	Heatr5a	HEAT repeat containing 5A	320487
ILMN_2550291	1	0.778207	0.108905	0.291866	-6.16497	-0.137078	Pbrm1	polybromo 1	66923
ILMN_2630344	0.960416	0.543634	0.264693	0.63574	-6.16511	-0.167562	Ercc2	excision repair cross-complementing rodent repair deficiency, complementation group 2	13871
ILMN_2591469	1	0.930808	0.0311397	0.0897508	-6.16546	-0.0510033	Rhebl1	Ras homolog enriched in brain like 1	69159
ILMN_2525620	1	0.875404	0.0577916	-0.162173	-6.16553	0.124889	Hist1h4b	histone cluster 1, H4b	326620
ILMN_1241302	0.882816	0.407441	0.389935	0.876896	-6.16565	-0.416674	Csf3r	colony stimulating factor 3 receptor (granulocyte)	12986
ILMN_2855792	1	0.721672	0.14166	-0.369751	-6.16566	0.155942	Pnpo	pyridoxine 5'-phosphate oxidase	103711
ILMN_2660829	1	0.716642	0.144697	-0.376794	-6.1657	0.12288	Ddias	DNA damage-induced apoptosis suppressor	74041
ILMN_2777609	1	0.88932	0.0509418	-0.143908	-6.16578	0.138355	Tcea2	transcription elongation factor A (SII), 2	21400
ILMN_1217812	1	0.733808	0.134418	-0.352837	-6.16583	0.275379	Klhdc9	kelch domain containing 9	68874
ILMN_3102333	0.858112	0.371217	0.430373	0.950339	-6.16585	-0.498218	Dars	aspartyl-tRNA synthetase	226414
ILMN_2626432	1	0.99937	0.000273784	0.000816228	-6.16606	-0.000950381	Nfix	nuclear factor I/X	18032
ILMN_2521182	0.972865	0.567935	0.245702	-0.596921	-6.16611	0.182979	Pyurf	Pigy upstream reading frame	66459
ILMN_1227136	1	0.968121	0.0140703	0.0413018	-6.16617	-0.0298256	Epb41	erythrocyte membrane protein band 4,1	269587
ILMN_1246957	1	0.800338	0.0967267	0.261938	-6.1662	-0.0917429	-	-	-
ILMN_1229329	1	0.822417	0.0849079	-0.232339	-6.16641	0.182402	Ttl	tubulin tyrosine ligase	69737
ILMN_1238058	1	0.948161	0.0231178	0.067197	-6.16642	-0.04592	Map7d1	MAP7 domain containing 1	245877
ILMN_2598201	0.8011	0.307933	0.511544	-1.09285	-6.1666	0.401036	-	-	-
ILMN_1223667	0.87595	0.394124	0.404367	-0.903317	-6.16664	0.209073	Snrpb	small nuclear ribonucleoprotein B	20638
ILMN_2429721	1	0.808773	0.0921731	0.2506	-6.16671	-0.130976	Ltn1	listerin E3 ubiquitin protein ligase 1	78913
ILMN_2474886	0.91679	0.466293	0.331341	-0.766954	-6.16686	0.329227	Nelfa	negative elongation factor complex member A, Whsc2	24116
ILMN_2662509	0.962478	0.546872	0.262114	0.630509	-6.16692	-0.254897	Fadd	Fas (TNFRSF6)-associated via death domain	14082
ILMN_2757889	1	0.885442	0.0528397	-0.148992	-6.16704	0.0743989	-	-	-
ILMN_3009719	1	0.921556	0.0354781	0.101796	-6.16705	-0.0167274	Fancm	Fanconi anemia, complementation group M	104806
ILMN_1217826	0.969186	0.560034	0.251785	0.609432	-6.16709	-0.422979	-	-	-
ILMN_2522460	0.839396	0.348844	0.457369	-0.998409	-6.16709	0.495473	3010031K01Rik	RIKEN cDNA 3010031K01 gene	77088
ILMN_2745425	0.909358	0.455719	0.341303	-0.785972	-6.16728	0.431527	Rcc1	regulator of chromosome condensation 1	100088
ILMN_1238103	1	0.869993	0.0604842	0.16929	-6.16743	-0.16437	Ttll3	tubulin tyrosine ligase-like family, member 3	101100
ILMN_2475211	1	0.943873	0.0250865	-0.0727666	-6.16752	0.0657587	2010320M18Rik	RIKEN cDNA 2010320M18 gene	72093
ILMN_3008497	1	0.62984	0.200769	-0.502094	-6.16756	0.230629	Tbc1d10b	TBC1 domain family, member 10b	68449
ILMN_1233256	0.964858	0.550944	0.258892	-0.623956	-6.16758	0.167178	Plcz1	phospholipase C, zeta 1	114875
ILMN_1237927	1	0.899655	0.0459239	-0.13038	-6.16768	0.101808	Aplf	aprataxin and PNKP like factor	72103
ILMN_2908406	1	0.821259	0.08552	0.233885	-6.16775	-0.066631	Prodh	proline dehydrogenase	19125
ILMN_2786164	1	0.900913	0.0453169	0.128734	-6.16777	-0.0868255	Arhgap1	Rho GTPase activating protein 1	228359
ILMN_1232668	0.955746	0.533087	0.273202	0.652911	-6.16778	-0.719099	Mxd1	MAX dimerization protein 1	17119
ILMN_2732476	0.893127	0.426374	0.370209	0.840383	-6.16785	-0.866547	Rnf34	ring finger protein 34	80751
ILMN_1241695	1	0.656723	0.182618	-0.462455	-6.16801	0.561059	Ms4a6d	membrane-spanning 4-domains, subfamily A, member 6D	68774
ILMN_1233843	0.544392	0.0924178	1.03424	-1.92479	-6.16812	0.231715	Ptpn21	protein tyrosine phosphatase, non-receptor type 21	24000
ILMN_1220632	0.991381	0.60647	0.217191	-0.537268	-6.16821	0.187777	Psmc5	protease (prosome, macropain) 26S subunit, ATPase 5	19184
ILMN_2965093	1	0.916738	0.0377549	-0.108076	-6.16821	0.0681999	Cryz	crystallin, zeta	12972
ILMN_2778555	1	0.850656	0.0702461	0.194809	-6.16829	-0.071586	Proca1	protein interacting with cyclin A1	216974
ILMN_1254673	0.963389	0.548574	0.260765	-0.627767	-6.16829	0.333427	Lin54	lin-54 homolog (C, elegans)	231506
ILMN_2846059	0.91679	0.466467	0.331179	-0.766645	-6.1683	0.244512	Taar3	trace amine-associated receptor 3	493809
ILMN_1240075	1	0.64776	0.188586	-0.475579	-6.16849	0.198578	-	-	-
ILMN_3114365	0.896315	0.434408	0.362102	0.825234	-6.16865	-0.801916	Txnl4a	thioredoxin-like 4A	27366
ILMN_1233693	1	0.675183	0.170578	0.435695	-6.16869	-0.131175	Slc30a7	solute carrier family 30 (zinc transporter), member 7	66500
ILMN_2601519	0.544392	0.0777385	1.10936	-2.03866	-6.1687	0.207	Aoc1	amine oxidase, copper-containing 1	76507
ILMN_2746704	0.896447	0.435214	0.361297	0.823726	-6.1687	-0.581622	Smim20	small integral membrane protein 20	66278
ILMN_2714415	1	0.721978	0.141476	0.369322	-6.16871	-0.195437	Cep162	centrosomal protein 162	382090
ILMN_2630512	1	0.709762	0.148887	0.386464	-6.16877	-0.147182	Rsrc1	arginine/serine-rich coiled-coil 1	66880
ILMN_2908855	0.926246	0.481052	0.317808	0.740887	-6.16878	-0.500132	Gnai2	guanine nucleotide binding protein (G protein), alpha inhibiting 2	14678
ILMN_2995537	0.960271	0.543441	0.264847	-0.636053	-6.16879	0.125864	Grb2	growth factor receptor bound protein 2	14784
ILMN_2439313	0.937441	0.498029	0.302745	0.711545	-6.16887	-0.257432	Cdk19	cyclin-dependent kinase 19	78334
ILMN_2956102	0.871707	0.386287	0.41309	-0.919172	-6.16891	0.289775	Ncapd2	non-SMC condensin I complex, subunit D2	68298
ILMN_2972232	0.875397	0.392232	0.406457	0.907124	-6.16892	-0.321711	Fbxl14	F-box and leucine-rich repeat protein 14	101358
ILMN_2765407	1	0.666918	0.175927	-0.447632	-6.16893	0.22226	Luc7l2	LUC7-like 2 (S, cerevisiae)	192196
ILMN_1235970	1	0.80744	0.0928898	0.25239	-6.16896	-0.130807	Ccdc107	coiled-coil domain containing 107	622404
ILMN_2594558	1	0.984698	0.00669674	-0.0198195	-6.16897	0.0161657	Mon1b	MON1 homolog B, secretory traffciking associated	270096
ILMN_2658827	1	0.756288	0.121313	-0.3218	-6.16899	0.484317	Il31ra	interleukin 31 receptor A	218624
ILMN_2588295	1	0.810827	0.0910721	0.247846	-6.16901	-0.155964	Rarres2	retinoic acid receptor responder (tazarotene induced) 2	71660
ILMN_1256085	1	0.763125	0.117404	0.312429	-6.16917	-0.143482	Il10rb	interleukin 10 receptor, beta	16155
ILMN_1220533	1	0.884815	0.0531473	-0.149814	-6.16921	0.0958358	-	-	-
ILMN_2607297	1	0.815341	0.0886607	0.241798	-6.16943	-0.12591	Mon1a	MON1 homolog A, secretory traffciking associated	72825
ILMN_1223361	1	0.733498	0.134601	0.353268	-6.16945	-0.281888	Tomm40	translocase of outer mitochondrial membrane 40 homolog (yeast)	53333
ILMN_2930689	0.939208	0.504637	0.297021	-0.700299	-6.16946	0.340277	Olfr267	olfactory receptor 267	258922
ILMN_1229253	0.990701	0.605448	0.217923	-0.538823	-6.16947	0.340345	-	-	-
ILMN_2674407	1	0.639469	0.19418	0.4878	-6.16963	-0.112868	Arpp19	cAMP-regulated phosphoprotein 19	59046
ILMN_2801427	0.963689	0.548856	0.260541	-0.627313	-6.16969	0.373499	Cmtm8	CKLF-like MARVEL transmembrane domain containing 8	70031
ILMN_1219797	0.839396	0.348606	0.457665	0.998932	-6.16984	-0.481536	Crls1	cardiolipin synthase 1	66586
ILMN_2920200	1	0.974338	0.0112904	0.0332434	-6.16985	-0.0108921	Heg1	heart development protein with EGF-like domains 1	77446
ILMN_2729281	1	0.783383	0.106026	0.284841	-6.16989	-0.316569	Sfxn2	sideroflexin 2	94279
ILMN_1232861	0.846467	0.357298	0.44697	0.979978	-6.1699	-0.438179	Lrrfip1	leucine rich repeat (in FLII) interacting protein 1	16978
ILMN_2971514	1	0.937744	0.0279157	-0.0807308	-6.16995	0.0350159	Ifnar2	interferon (alpha and beta) receptor 2	15976
ILMN_1235623	0.936859	0.496891	0.303739	-0.713493	-6.16995	0.201637	Hhat	hedgehog acyltransferase	226861
ILMN_1246859	1	0.725412	0.139415	-0.364526	-6.17	0.279842	Rhobtb2	Rho-related BTB domain containing 2	246710
ILMN_2533300	0.913034	0.460045	0.337199	-0.778156	-6.17006	0.158901	-	-	-
ILMN_2913590	0.907243	0.452212	0.344658	0.792345	-6.17023	-0.174146	Lonp2	lon peptidase 2, peroxisomal	66887
ILMN_2897476	0.90408	0.447869	0.348849	0.800284	-6.17032	-0.545175	Timm21	tranlocase of inner mitochondrial membrane 21	67105
ILMN_2680066	1	0.77478	0.110821	-0.296526	-6.17038	0.206605	Polr1d	polymerase (RNA) I polypeptide D	20018
ILMN_2590950	1	0.737207	0.13241	0.34812	-6.17039	-0.314087	Agtrap	angiotensin II, type I receptor-associated protein	11610
ILMN_1256257	1	0.663135	0.178398	0.45312	-6.17049	-0.349477	Isg15	ISG15 ubiquitin-like modifier	100038882
ILMN_2598222	0.933322	0.491138	0.308797	-0.723377	-6.17049	0.247363	Mrpl43	mitochondrial ribosomal protein L43	94067
ILMN_2508410	0.881977	0.405875	0.391608	0.879972	-6.17051	-0.296922	Ubqln1	ubiquilin 1	56085
ILMN_1251098	0.91679	0.466222	0.331407	-0.767081	-6.17053	0.665185	-	-	-
ILMN_1237356	0.969681	0.561116	0.250947	0.607713	-6.17055	-0.299684	-	-	-
ILMN_1223313	1	0.741668	0.12979	0.341944	-6.17056	-0.261439	Fn3k	fructosamine 3 kinase	63828
ILMN_2873131	1	0.775334	0.110511	-0.295772	-6.17058	0.347618	Trp53i11	transformation related protein 53 inducible protein 11	277414
ILMN_2626383	1	0.803558	0.0949828	0.257605	-6.1706	-0.168888	Mpv17	MpV17 mitochondrial inner membrane protein	17527
ILMN_2893683	0.877262	0.398271	0.399821	-0.895022	-6.17063	0.358251	Vps16	VSP16 CORVET/HOPS core subunit	80743
ILMN_1242333	1	0.975964	0.0105661	0.0311359	-6.17077	-0.0322656	Immp2l	IMP2 inner mitochondrial membrane peptidase-like (S, cerevisiae)	93757
ILMN_2625290	1	0.796632	0.098742	-0.266929	-6.17079	0.188844	Ifi35	interferon-induced protein 35	70110
ILMN_3162407	0.876676	0.396777	0.401453	-0.898002	-6.1708	0.739904	Zfp36	zinc finger protein 36	22695
ILMN_2956743	0.953222	0.528784	0.276722	0.659977	-6.17082	-0.334137	Naa16	N(alpha)-acetyltransferase 16, NatA auxiliary subunit	66897
ILMN_2883561	1	0.861637	0.0646755	0.180301	-6.17086	-0.075731	Surf1	surfeit gene 1	20930
ILMN_1229315	1	0.882155	0.0544551	-0.153305	-6.17088	0.202366	Tns1	tensin 1	21961
ILMN_1228762	0.934986	0.492986	0.307165	-0.720192	-6.17088	0.37832	Dvl1	dishevelled segment polarity protein 1	13542
ILMN_2728830	1	0.816871	0.0878468	0.239751	-6.17094	-0.201776	Taf13	TATA-box binding protein associated factor 13	99730
ILMN_2696984	0.898086	0.437712	0.358812	-0.819062	-6.17109	0.189685	-	-	-
ILMN_2685125	1	0.644676	0.190658	-0.480115	-6.17118	0.238376	Derl2	Der1-like domain family, member 2	116891
ILMN_1254669	1	0.636011	0.196536	0.492921	-6.17121	-0.347837	Sypl	synaptophysin-like protein	19027
ILMN_1238511	0.990402	0.604796	0.218391	0.539814	-6.17124	-0.567312	4930402H24Rik	RIKEN cDNA 4930402H24 gene	228602
ILMN_2600426	1	0.921544	0.0354838	0.101812	-6.17129	-0.0377959	Ccdc94	coiled-coil domain containing 94	72886
ILMN_1246660	1	0.806169	0.0935741	0.254097	-6.17129	-0.120527	Birc6	baculoviral IAP repeat-containing 6	12211
ILMN_2616531	1	0.916224	0.0379981	0.108745	-6.17151	-0.0533187	Ccnh	cyclin H	66671
ILMN_2613923	1	0.991321	0.00378568	-0.011241	-6.17157	0.00861191	Popdc2	popeye domain containing 2	64082
ILMN_2477326	0.937441	0.498051	0.302727	0.711509	-6.17165	-0.597323	Dhrs4	dehydrogenase/reductase (SDR family) member 4	28200
ILMN_1244836	0.877262	0.398712	0.399341	-0.894143	-6.17165	0.760012	Tmem41a	transmembrane protein 41a	66664
ILMN_1241720	1	0.711869	0.1476	-0.383498	-6.17166	0.230888	9430081H08Rik	RIKEN cDNA 9430081H08 gene	77430
ILMN_1233936	1	0.840653	0.075383	0.208064	-6.17168	-0.133801	-	-	-
ILMN_2978525	0.906106	0.451119	0.345709	0.794339	-6.17171	-0.289691	Taz	tafazzin	66826
ILMN_2724719	0.810338	0.316494	0.499635	-1.0723	-6.17192	0.155437	-	-	-
ILMN_2744909	1	0.952139	0.0212995	0.0620325	-6.17225	-0.0256139	Gmppb	GDP-mannose pyrophosphorylase B	331026
ILMN_1234746	1	0.631605	0.199554	-0.499465	-6.17233	0.455421	Carns1	carnosine synthase 1	107239
ILMN_2603540	0.912426	0.458538	0.338624	0.780872	-6.17235	-0.330756	Slc39a7	solute carrier family 39 (zinc transporter), member 7	14977
ILMN_1250402	1	0.897689	0.046874	0.132951	-6.17246	-0.0814915	Serbp1	serpine1 mRNA binding protein 1	66870
ILMN_1241208	0.868541	0.383576	0.416148	0.92471	-6.17251	-0.621702	-	-	-
ILMN_2626619	1	0.677852	0.168865	-0.431855	-6.17258	0.496151	Hist2h4	histone cluster 2, H4	97122
ILMN_2615709	0.980698	0.583589	0.233893	0.572422	-6.17272	-0.247479	Spc24	SPC24, NDC80 kinetochore complex component, homolog (S, cerevisiae)	67629
ILMN_1258834	0.931226	0.488561	0.311081	-0.727828	-6.17275	0.338642	Chd1	chromodomain helicase DNA binding protein 1	12648
ILMN_1253354	1	0.858791	0.0661127	0.184057	-6.17286	-0.117688	Dapp1	dual adaptor for phosphotyrosine and 3-phosphoinositides 1	26377
ILMN_3150159	0.920439	0.471329	0.326675	-0.757999	-6.17306	0.418792	Dbi	diazepam binding inhibitor	13167
ILMN_2707079	0.874147	0.39076	0.40809	-0.910095	-6.17311	0.397168	Sirt5	sirtuin 5	68346
ILMN_2772920	1	0.899969	0.0457727	-0.12997	-6.17315	0.0753659	Fbxo4	F-box protein 4	106052
ILMN_1219510	0.893423	0.428336	0.368216	0.836666	-6.17316	-0.442235	-	-	-
ILMN_3162879	1	0.872369	0.0592997	0.166164	-6.17322	-0.0966256	Stx3	syntaxin 3	20908
ILMN_2674425	1	0.909372	0.0412586	0.117685	-6.17327	-0.125784	Sys1	SYS1 Golgi-localized integral membrane protein homolog (S, cerevisiae)	66460
ILMN_1254437	0.957586	0.536444	0.270476	0.647424	-6.1733	-0.222932	Slc31a1	solute carrier family 31, member 1	20529
ILMN_2982965	0.942179	0.510613	0.291908	0.690209	-6.17332	-0.272766	Prim2	DNA primase, p58 subunit	19076
ILMN_2959956	1	0.950279	0.022149	0.0644477	-6.17333	-0.0426854	Mmab	methylmalonic aciduria (cobalamin deficiency) cblB type homolog (human)	77697
ILMN_2650547	0.896447	0.434974	0.361537	-0.824175	-6.17339	0.276477	Hus1	HUS1 checkpoint clamp component	15574
ILMN_2485148	0.966199	0.554021	0.256474	0.619025	-6.1734	-0.628629	Vapa	vesicle-associated membrane protein, associated protein A	30960
ILMN_2767791	0.925003	0.478871	0.319782	-0.744707	-6.17357	0.496947	Tbc1d22a	TBC1 domain family, member 22a	223754
ILMN_2677056	1	0.812998	0.0899105	0.244936	-6.17372	-0.22632	-	-	-
ILMN_2473692	0.894681	0.43097	0.365553	-0.831692	-6.17373	0.478294	1110059G02Rik	RIKEN cDNA 1110059G02 gene	68786
ILMN_1227564	0.987149	0.597273	0.223827	-0.55131	-6.17379	0.18936	-	-	-
ILMN_2572482	1	0.968388	0.0139504	-0.0409551	-6.17383	0.0270641	Tango6	transport and golgi organization 6	272538
ILMN_2751354	1	0.811325	0.0908052	-0.247178	-6.17389	0.195018	Pde4dip	phosphodiesterase 4D interacting protein (myomegalin)	83679
ILMN_1242994	0.876042	0.395071	0.403325	-0.901417	-6.17393	0.267849	Irak1bp1	interleukin-1 receptor-associated kinase 1 binding protein 1	65099
ILMN_1251856	1	0.698435	0.155874	-0.40247	-6.17396	0.185957	Adgra3	adhesion G protein-coupled receptor A3	70693
ILMN_1232489	1	0.723549	0.140532	-0.367127	-6.17396	0.117907	Tmx1	thioredoxin-related transmembrane protein 1	72736
ILMN_2585393	1	0.723925	0.140307	0.366602	-6.17405	-0.290375	Kif21b	kinesin family member 21B	16565
ILMN_1244393	0.874096	0.390145	0.408774	0.911338	-6.17413	-0.470774	Gid8	GID complex subunit 8	76425
ILMN_2472451	1	0.946686	0.0237942	0.069113	-6.17425	-0.048552	Traf4	TNF receptor associated factor 4	22032
ILMN_1232440	1	0.707744	0.150124	0.389306	-6.17426	-0.272536	4930430F08Rik	RIKEN cDNA 4930430F08 gene	68281
ILMN_1221822	1	0.820545	0.0858976	0.234839	-6.17427	-0.0560144	Rbm12	RNA binding motif protein 12	75710
ILMN_2652187	1	0.750762	0.124498	0.329396	-6.17427	-0.297891	Cux1	cut-like homeobox 1	13047
ILMN_2652971	0.908341	0.453715	0.343217	-0.78961	-6.17436	0.1639	Deb1	differentially expressed in B16F10 1	26901
ILMN_1222152	0.893423	0.428676	0.367871	0.836022	-6.17444	-0.136345	Yipf3	Yip1 domain family, member 3	28064
ILMN_1221817	1	0.663391	0.178231	0.452749	-6.17452	-0.439385	Cd74	CD74 antigen (invariant polypeptide of major histocompatibility complex, class II antigen-associated)	16149
ILMN_1237084	1	0.999948	2.25415e-05	-6.72221e-05	-6.17482	4.4781e-05	Pvt1	plasmacytoma variant translocation 1	19296
ILMN_2726428	0.97046	0.563237	0.249309	0.604347	-6.17492	-0.173475	Gm3336	predicted gene 3336	100502950
ILMN_2626003	0.714984	0.194613	0.710827	-1.42264	-6.17495	0.413996	Ctdspl2	CTD (carboxy-terminal domain, RNA polymerase II, polypeptide A) small phosphatase like 2	329506
ILMN_1238102	1	0.797079	0.0984988	-0.266328	-6.17505	0.320475	Ide	insulin degrading enzyme	15925
ILMN_2932455	1	0.751555	0.124039	-0.328305	-6.17506	0.260347	P2rx1	purinergic receptor P2X, ligand-gated ion channel, 1	18436
ILMN_2736611	0.894406	0.430635	0.365891	0.832324	-6.17507	-0.110357	Gtf2f2	general transcription factor IIF, polypeptide 2	68705
ILMN_2574982	1	0.932736	0.0302411	-0.0872427	-6.17508	0.0275965	Spn	sialophorin	20737
ILMN_1213745	1	0.852664	0.0692221	-0.192153	-6.17515	0.0902511	Ints9	integrator complex subunit 9	210925
ILMN_2862418	1	0.975699	0.010684	-0.0314792	-6.17523	0.0256508	Slc30a7	solute carrier family 30 (zinc transporter), member 7	66500
ILMN_3082808	1	0.65234	0.185526	0.468861	-6.17534	-0.319533	Armcx6	armadillo repeat containing, X-linked 6	278097
ILMN_2945073	1	0.819851	0.0862652	-0.235766	-6.17543	0.12429	Naa20	N(alpha)-acetyltransferase 20, NatB catalytic subunit	67877
ILMN_1220418	1	0.646254	0.189597	0.477793	-6.17543	-0.5077	Hcst	hematopoietic cell signal transducer	23900
ILMN_1239113	0.989494	0.603138	0.219583	-0.542341	-6.17544	0.261821	Mrps25	mitochondrial ribosomal protein S25	64658
ILMN_2977166	0.933556	0.49139	0.308574	-0.722942	-6.17561	0.170815	Prrt1	proline-rich transmembrane protein 1	260297
ILMN_2697766	1	0.839176	0.076147	-0.210025	-6.17569	0.192306	Chtf8	CTF8, chromosome transmission fidelity factor 8	214987
ILMN_1239874	1	0.988561	0.00499638	-0.0148156	-6.1757	0.00692278	Yipf2	Yip1 domain family, member 2	74766
ILMN_2759079	0.918311	0.468424	0.329361	0.763159	-6.17571	-0.624334	Plpp1	phospholipid phosphatase 1	19012
ILMN_2773179	0.978489	0.579599	0.236872	0.57863	-6.17573	-0.138921	Map2k4	mitogen-activated protein kinase kinase 4	26398
ILMN_2613273	1	0.737461	0.132261	-0.347769	-6.17574	0.162067	Kcnk12	potassium channel, subfamily K, member 12	210741
ILMN_2629556	0.762846	0.237559	0.624228	-1.28216	-6.17587	0.363024	Pde3a	phosphodiesterase 3A, cGMP inhibited	54611
ILMN_1250360	1	0.955962	0.0195594	-0.0570716	-6.17589	0.0293962	Ankrd52	ankyrin repeat domain 52	237615
ILMN_2838645	0.846184	0.356733	0.447657	0.981198	-6.17598	-0.437805	Ssr3	signal sequence receptor, gamma	67437
ILMN_2767918	1	0.765812	0.115878	0.308755	-6.17601	-0.116518	Ifi30	interferon gamma inducible protein 30	65972
ILMN_2642288	1	0.957887	0.0186855	0.0545734	-6.17604	-0.0293262	Ago3	argonaute RISC catalytic subunit 3	214150
ILMN_2419633	0.986219	0.595777	0.224916	-0.553604	-6.17605	0.273924	Ankrd11	ankyrin repeat domain 11	77087
ILMN_2707808	1	0.891158	0.0500451	-0.1415	-6.17612	0.0743702	-	-	-
ILMN_2661107	0.997058	0.618007	0.209006	0.519815	-6.17618	-0.283369	Atl2	atlastin GTPase 2	56298
ILMN_1242500	0.912843	0.459677	0.337547	-0.778819	-6.17622	0.223762	Rhot1	ras homolog family member T1	59040
ILMN_2498478	0.936859	0.496268	0.304284	-0.714559	-6.17626	0.152156	Ttc3	tetratricopeptide repeat domain 3	22129
ILMN_1241333	0.976128	0.572774	0.242017	-0.589306	-6.17656	0.155301	Tm7sf2	transmembrane 7 superfamily member 2	73166
ILMN_2957036	1	0.808592	0.0922706	0.250843	-6.17659	-0.0993833	Rnf185	ring finger protein 185	193670
ILMN_2657734	0.956818	0.535487	0.271251	0.648986	-6.1766	-0.161047	-	-	-
ILMN_2767539	1	0.834533	0.0785563	-0.216194	-6.17665	0.132433	Spire1	spire homolog 1 (Drosophila)	68166
ILMN_2868188	1	0.925887	0.033442	-0.0961558	-6.1767	0.0914748	Usp10	ubiquitin specific peptidase 10	22224
ILMN_1229743	1	0.910455	0.0407417	-0.116272	-6.17686	0.072584	Mapre2	microtubule-associated protein, RP/EB family, member 2	212307
ILMN_1245948	1	0.745374	0.127626	-0.336823	-6.1769	0.12907	Eps15l1	epidermal growth factor receptor pathway substrate 15-like 1	13859
ILMN_1255255	0.977778	0.57784	0.238193	-0.581376	-6.17694	0.154461	Dync1li1	dynein cytoplasmic 1 light intermediate chain 1	235661
ILMN_1229034	0.853324	0.365005	0.437701	-0.96346	-6.17694	0.359218	-	-	-
ILMN_2518946	0.544392	0.0781571	1.10703	-2.03513	-6.17695	0.206578	Wbscr27	Williams Beuren syndrome chromosome region 27 (human)	79565
ILMN_1220261	1	0.844152	0.0735796	0.203424	-6.177	-0.120595	Tspan8	tetraspanin 8	216350
ILMN_3081854	0.913732	0.460863	0.336429	0.776685	-6.17702	-0.372574	Mbp	myelin basic protein	17196
ILMN_2689908	1	0.807954	0.0926133	0.251699	-6.17703	-0.11238	Hsd17b12	hydroxysteroid (17-beta) dehydrogenase 12	56348
ILMN_1236131	0.917191	0.466985	0.330697	0.765721	-6.17704	-0.56352	Mrpl48	mitochondrial ribosomal protein L48	52443
ILMN_2923615	1	0.937231	0.0281532	0.0813973	-6.17706	-0.0745645	Ppm1k	protein phosphatase 1K (PP2C domain containing)	243382
ILMN_2618634	0.992563	0.609658	0.214914	0.532427	-6.17712	-0.560987	-	-	-
ILMN_2615879	1	0.89899	0.0462451	0.131249	-6.17714	-0.0732076	Ctsf	cathepsin F	56464
ILMN_2864906	1	0.947327	0.0235002	0.0682805	-6.17723	-0.041132	Ggct	gamma-glutamyl cyclotransferase	110175
ILMN_3007862	1	0.721703	0.141641	-0.369707	-6.17731	0.42614	Abhd14b	abhydrolase domain containing 14b	76491
ILMN_3116504	0.903659	0.445973	0.350692	-0.803768	-6.17738	0.263592	Akap2	A kinase (PRKA) anchor protein 2	11641
ILMN_1259783	0.892401	0.424423	0.372201	-0.844092	-6.17741	0.34523	Mta3	metastasis associated 3	116871
ILMN_1254417	1	0.666919	0.175927	0.447631	-6.17749	-0.341396	Iqcd	IQ motif containing D	75732
ILMN_2840327	1	0.937246	0.0281466	-0.0813789	-6.17767	0.0186402	Zfp410	zinc finger protein 410	52708
ILMN_3132223	0.79035	0.298813	0.5246	-1.11524	-6.17778	0.475973	Hid1	HID1 domain containing	217310
ILMN_2517060	0.976358	0.573389	0.24155	0.588341	-6.1778	-0.647678	Tmem64	transmembrane protein 64	100201
ILMN_1255823	0.835967	0.344313	0.463046	-1.00843	-6.17799	0.206768	Higd2a	HIG1 domain family, member 2A	67044
ILMN_2597686	0.992331	0.60775	0.216275	0.535323	-6.17811	-0.20433	Rrbp1	ribosome binding protein 1	81910
ILMN_1222734	1	0.915728	0.0382337	-0.109393	-6.17823	0.0910512	Aldh1a1	aldehyde dehydrogenase family 1, subfamily A1	11668
ILMN_3009579	1	0.871486	0.0597394	0.167325	-6.17832	-0.0772121	Enox2	ecto-NOX disulfide-thiol exchanger 2	209224
ILMN_2607450	0.990402	0.604828	0.218368	0.539767	-6.17842	-0.568284	Vps51	VPS51 GARP complex subunit	68505
ILMN_1226035	1	0.98691	0.00572256	-0.016955	-6.17844	0.00806925	Tbc1d20	TBC1 domain family, member 20	67231
ILMN_1241354	1	0.938907	0.0273775	0.0792194	-6.17847	-0.0126146	Atxn2l	ataxin 2-like	233871
ILMN_2893437	1	0.671322	0.173069	0.441263	-6.1785	-0.448213	AU022252	expressed sequence AU022252	230696
ILMN_2679823	1	0.954151	0.0203831	0.059422	-6.17867	-0.0408041	Vta1	vesicle (multivesicular body) trafficking 1	66201
ILMN_2521893	1	0.992328	0.00334461	0.00993627	-6.17869	-0.00964603	Hmga2-ps1	high mobility group AT-hook 2, pseudogene 1	15365
ILMN_1217068	1	0.905531	0.0430968	0.122701	-6.17871	-0.122437	Tusc1	tumor suppressor candidate 1	69136
ILMN_3143557	1	0.82952	0.0811729	0.222866	-6.17877	-0.231477	Adi1	acireductone dioxygenase 1	104923
ILMN_3023230	1	0.886317	0.052411	0.147845	-6.17879	-0.144181	Kdm6b	KDM1 lysine (K)-specific demethylase 6B	216850
ILMN_2689540	1	0.958542	0.0183888	0.0537241	-6.17884	-0.0238699	Acbd4	acyl-Coenzyme A binding domain containing 4	67131
ILMN_1229263	0.942179	0.510023	0.29241	-0.691202	-6.17901	0.635446	-	-	-
ILMN_1220874	1	0.673032	0.171964	0.438796	-6.17902	-0.432264	-	-	-
ILMN_1248298	1	0.738658	0.131557	-0.346111	-6.17904	0.244114	Plxdc1	plexin domain containing 1	72324
ILMN_1236703	0.778168	0.286837	0.542365	-1.1455	-6.17904	0.41057	Ffar3	free fatty acid receptor 3	233080
ILMN_1238029	0.849851	0.361082	0.442394	-0.971833	-6.17911	0.333935	Ahctf1	AT hook containing transcription factor 1	226747
ILMN_1231705	1	0.903061	0.0442831	-0.125928	-6.17917	0.097488	Ndc1	NDC1 transmembrane nucleoporin	72787
ILMN_1223090	1	0.669171	0.174463	0.444371	-6.17923	-0.264638	Dennd4b	DENN/MADD domain containing 4B	229541
ILMN_1245681	1	0.897116	0.0471516	-0.133701	-6.17934	0.10089	Mto1	mitochondrial tRNA translation optimization 1	68291
ILMN_1215951	1	0.905356	0.0431807	0.122929	-6.17938	-0.106376	Mical1	microtubule associated monooxygenase, calponin and LIM domain containing 1	171580
ILMN_1244147	0.927082	0.482354	0.316634	0.738615	-6.17942	-0.258994	Ak3	adenylate kinase 3	56248
ILMN_2899787	0.936685	0.495922	0.304587	0.715152	-6.17948	-0.142423	Rgl2	ral guanine nucleotide dissociation stimulator-like 2	19732
ILMN_2781602	0.948258	0.519892	0.284087	0.674688	-6.17958	-0.490535	Ier3ip1	immediate early response 3 interacting protein 1	66191
ILMN_2652077	1	0.81702	0.0877675	0.239552	-6.17959	-0.225299	Pex26	peroxisomal biogenesis factor 26	74043
ILMN_2633492	1	0.849608	0.0707812	0.196195	-6.17962	-0.127178	Chek2	checkpoint kinase 2	50883
ILMN_2705848	0.937705	0.500458	0.300632	-0.707401	-6.17966	0.185987	Decr2	2-4-dienoyl-Coenzyme A reductase 2, peroxisomal	26378
ILMN_2850527	0.997058	0.619027	0.208291	0.518282	-6.17967	-0.272113	Thoc1	THO complex 1	225160
ILMN_2878620	1	0.952472	0.021148	-0.0616011	-6.17983	0.0292914	H13	histocompatibility 13	14950
ILMN_2881480	1	0.990057	0.00433979	0.0128782	-6.17984	-0.00560153	Vamp3	vesicle-associated membrane protein 3	22319
ILMN_2736360	0.927222	0.482883	0.316158	0.737691	-6.18004	-0.336128	Faap20	Fanconi anemia core complex associated protein 20	67513
ILMN_2965835	0.896447	0.435232	0.361279	0.823692	-6.18025	-0.303173	Mnt	max binding protein	17428
ILMN_2725493	0.912834	0.459624	0.337597	-0.778914	-6.18033	0.219476	Mob2	MOB kinase activator 2	101513
ILMN_2438626	1	0.679438	0.16785	-0.429577	-6.18034	0.102071	-	-	-
ILMN_2933346	0.861422	0.375771	0.425076	-0.940821	-6.18048	0.316239	Actr3b	ARP3 actin-related protein 3B	242894
ILMN_2971946	0.930913	0.48808	0.311509	-0.728661	-6.18076	0.307938	Lsm5	LSM5 homolog, U6 small nuclear RNA and mRNA degradation associated	66373
ILMN_2661185	0.981485	0.5855	0.232473	-0.569457	-6.18079	0.374417	Scml4	sex comb on midleg-like 4 (Drosophila)	268297
ILMN_2665050	1	0.86784	0.0615604	-0.172125	-6.18092	0.167367	Map3k14	mitogen-activated protein kinase kinase kinase 14	53859
ILMN_2810882	1	0.82967	0.0810944	-0.222666	-6.18101	0.362436	Ppic	peptidylprolyl isomerase C	19038
ILMN_1220793	1	0.765484	0.116064	-0.309204	-6.18101	0.167427	Rbm4b	RNA binding motif protein 4B	66704
ILMN_2892441	1	0.915474	0.0383541	-0.109724	-6.18103	0.0773232	Gsta4	glutathione S-transferase, alpha 4	14860
ILMN_2702039	0.544392	0.0898718	1.04638	1.94322	-6.18104	-0.179891	Cblb	Casitas B-lineage lymphoma b	208650
ILMN_2526987	0.786851	0.294879	0.530356	-1.12507	-6.18107	0.465673	-	-	-
ILMN_2703702	0.963389	0.548307	0.260976	-0.628197	-6.18118	0.270608	Minpp1	multiple inositol polyphosphate histidine phosphatase 1	17330
ILMN_1253221	0.987006	0.597097	0.223955	0.551579	-6.18138	-0.355626	Tlcd1	TLC domain containing 1	68385
ILMN_2570478	1	0.908978	0.0414466	0.118199	-6.18151	-0.12048	Snx10	sorting nexin 10	71982
ILMN_1260412	1	0.95094	0.0218469	-0.0635892	-6.18152	0.0267406	Tigd2	tigger transposable element derived 2	68140
ILMN_1237870	0.865586	0.380264	0.419915	-0.931518	-6.18153	0.321039	Gabra4	gamma-aminobutyric acid (GABA) A receptor, subunit alpha 4	14397
ILMN_2772224	1	0.867817	0.0615716	-0.172155	-6.18153	0.0879033	Polg2	polymerase (DNA directed), gamma 2, accessory subunit	50776
ILMN_2704119	1	0.79582	0.0991849	0.268024	-6.18168	-0.31713	Cul4a	cullin 4A	99375
ILMN_2665229	0.762846	0.258313	0.587854	-1.22196	-6.18171	0.335562	-	-	-
ILMN_2639360	1	0.894057	0.0486349	-0.137704	-6.18179	0.227198	Slc7a4	solute carrier family 7 (cationic amino acid transporter, y+ system), member 4	224022
ILMN_1239238	0.953222	0.528854	0.276664	0.659861	-6.18182	-0.298616	Prkch	protein kinase C, eta	18755
ILMN_3140913	0.930331	0.487255	0.312244	0.730091	-6.18192	-0.538408	Tbc1d2	TBC1 domain family, member 2	381605
ILMN_2990041	1	0.891194	0.0500278	0.141454	-6.18195	-0.0815912	Trmt44	tRNA methyltransferase 44	78890
ILMN_2724415	1	0.84612	0.072568	0.200815	-6.18197	-0.0660136	Fam3a	family with sequence similarity 3, member A	66294
ILMN_2781966	1	0.708803	0.149474	-0.387813	-6.18199	0.197681	Bud31	BUD31 homolog	231889
ILMN_3139875	1	0.886587	0.0522785	-0.147491	-6.18201	0.200647	Acot1	acyl-CoA thioesterase 1	26897
ILMN_1251220	1	0.820295	0.0860298	0.235173	-6.18215	-0.204891	Tbc1d9b	TBC1 domain family, member 9B	76795
ILMN_2875404	0.853716	0.366169	0.436318	-0.960988	-6.18232	0.632349	Nrip3	nuclear receptor interacting protein 3	78593
ILMN_1256824	1	0.972482	0.0121186	-0.0356493	-6.18236	0.0438592	Gpr171	G protein-coupled receptor 171	229323
ILMN_2567653	1	0.988551	0.00500103	-0.0148293	-6.18238	0.00460368	Clpb	ClpB caseinolytic peptidase B	20480
ILMN_1237565	1	0.838074	0.0767176	-0.211488	-6.18246	0.109141	-	-	-
ILMN_1239863	0.89929	0.439724	0.35682	0.815318	-6.18257	-0.242254	Mb21d1	Mab-21 domain containing 1	214763
ILMN_2784068	1	0.66414	0.17774	-0.45166	-6.18262	0.292807	Ppm1e	protein phosphatase 1E (PP2C domain containing)	320472
ILMN_3064056	1	0.79342	0.100497	0.271263	-6.18262	-0.220867	Stx8	syntaxin 8	55943
ILMN_2699096	0.544392	0.0928807	1.03207	-1.92149	-6.18266	0.23023	Asic3	acid-sensing (proton-gated) ion channel 3	171209
ILMN_2883666	1	0.862652	0.0641646	0.178963	-6.18298	-0.163858	Pign	phosphatidylinositol glycan anchor biosynthesis, class N	27392
ILMN_2674351	1	0.862077	0.0644539	-0.17972	-6.18303	0.254517	Ednra	endothelin receptor type A	13617
ILMN_2698738	1	0.942662	0.0256438	0.0743391	-6.18312	-0.0486381	Lmbr1l	limb region 1 like	74775
ILMN_2780352	1	0.979929	0.00880525	-0.0259982	-6.18327	0.00607871	-	-	-
ILMN_2890357	0.773728	0.282836	0.548465	-1.15583	-6.18328	0.428594	Eva1b	eva-1 homolog B (C, elegans)	230752
ILMN_2655345	0.885352	0.412735	0.384328	-0.866567	-6.18343	0.242426	Olfr1020	olfactory receptor 1020	258573
ILMN_2508595	1	0.765063	0.116303	-0.309779	-6.18345	0.204929	Zfp35	zinc finger protein 35	22694
ILMN_1213809	1	0.943203	0.0253946	0.0736361	-6.18351	-0.0905085	Gpr18	G protein-coupled receptor 18	110168
ILMN_2647544	1	0.745087	0.127793	-0.337219	-6.18384	0.245781	Panx1	pannexin 1	55991
ILMN_1235834	1	0.766856	0.115286	-0.307329	-6.18385	0.179028	Wbscr27	Williams Beuren syndrome chromosome region 27 (human)	79565
ILMN_2959291	1	0.979982	0.00878207	0.0259304	-6.18386	-0.0347871	Upp1	uridine phosphorylase 1	22271
ILMN_1251104	1	0.924908	0.0339015	-0.0974308	-6.18393	0.0607576	Zdhhc24	zinc finger, DHHC domain containing 24	70605
ILMN_2710166	1	0.819932	0.086222	-0.235658	-6.184	0.166343	Ddx3x	DEAD/H (Asp-Glu-Ala-Asp/His) box polypeptide 3, X-linked	13205
ILMN_2482290	1	0.641896	0.192536	-0.484215	-6.18413	0.270912	Taok1	TAO kinase 1	216965
ILMN_2476139	0.868541	0.383589	0.416134	-0.924683	-6.18429	0.305271	-	-	-
ILMN_1237328	1	0.905628	0.04305	0.122573	-6.18446	-0.0843437	Lpcat3	lysophosphatidylcholine acyltransferase 3	14792
ILMN_1255256	1	0.92001	0.0362077	0.103811	-6.18449	-0.0921921	Sgcb	sarcoglycan, beta (dystrophin-associated glycoprotein)	24051
ILMN_2449449	1	0.734817	0.133821	0.351437	-6.1845	-0.168551	Zfp68	zinc finger protein 68	24135
ILMN_1231066	1	0.777489	0.109306	-0.292841	-6.18452	0.281056	Hist2h2be	histone cluster 2, H2be	319190
ILMN_1252078	1	0.750512	0.124643	-0.329741	-6.18456	0.247604	Foxp1	forkhead box P1	108655
ILMN_1247131	0.896447	0.434935	0.361575	-0.824247	-6.18468	0.334561	Emc10	ER membrane protein complex subunit 10	69683
ILMN_1231751	0.998204	0.621388	0.206637	0.514734	-6.18476	-0.559324	Xpo4	exportin 4	57258
ILMN_1213534	0.909358	0.455822	0.341205	-0.785785	-6.18491	0.454582	Ssbp2	single-stranded DNA binding protein 2	66970
ILMN_1216183	1	0.738165	0.131847	0.346793	-6.1851	-0.190891	Ccl27a	chemokine (C-C motif) ligand 27A	20301
ILMN_1242066	1	0.683092	0.165521	-0.424336	-6.18515	0.384811	Abcf2	ATP-binding cassette, sub-family F (GCN20), member 2	27407
ILMN_1245421	0.847609	0.358705	0.445263	0.976942	-6.18518	-0.413496	Slc25a36	solute carrier family 25, member 36	192287
ILMN_2615145	0.959154	0.539851	0.267726	-0.641875	-6.1852	0.340119	Fbxw17	F-box and WD-40 domain protein 17	109082
ILMN_1250612	1	0.918326	0.037003	0.106005	-6.18532	-0.0912277	Tbc1d2	TBC1 domain family, member 2	381605
ILMN_1257142	1	0.823807	0.0841745	-0.230483	-6.18539	0.181559	Msrb1	methionine sulfoxide reductase B1	27361
ILMN_2544278	1	0.814042	0.089353	-0.243537	-6.18548	0.194717	Mrpl38	mitochondrial ribosomal protein L38	60441
ILMN_2907331	1	0.805469	0.0939509	-0.255036	-6.18554	0.179702	Scarb2	scavenger receptor class B, member 2	12492
ILMN_1213883	0.873132	0.388671	0.410418	0.914324	-6.18561	-0.362	Rab2a	RAB2A, member RAS oncogene family	59021
ILMN_2783403	1	0.962211	0.0167297	0.0489651	-6.18564	-0.0253877	Ptpn12	protein tyrosine phosphatase, non-receptor type 12	19248
ILMN_2933168	1	0.991938	0.00351532	0.0104414	-6.18565	-0.0111787	Spib	Spi-B transcription factor (Spi-1/PU,1 related)	272382
ILMN_1238285	1	0.988675	0.00494655	-0.0146687	-6.18571	0.00931042	Dcun1d5	DCN1, defective in cullin neddylation 1, domain containing 5 (S, cerevisiae)	76863
ILMN_2772717	0.9576	0.536744	0.270233	0.646934	-6.18575	-0.612458	P2rx3	purinergic receptor P2X, ligand-gated ion channel, 3	228139
ILMN_1229566	0.944201	0.513197	0.289716	-0.685869	-6.1858	0.210605	-	-	-
ILMN_2602341	1	0.824127	0.0840058	-0.230056	-6.1858	0.0777656	Dnah8	dynein, axonemal, heavy chain 8	13417
ILMN_2747331	0.893423	0.427739	0.368821	0.837795	-6.18589	-0.343043	3110002H16Rik	RIKEN cDNA 3110002H16 gene	76482
ILMN_1230963	1	0.764895	0.116398	0.310009	-6.18591	-0.134022	Dguok	deoxyguanosine kinase	27369
ILMN_1220014	0.944089	0.512459	0.290341	-0.687107	-6.18604	0.327007	Ccdc137	coiled-coil domain containing 137	67291
ILMN_2497455	1	0.802155	0.0957416	-0.259492	-6.18611	0.191246	Zfp608	zinc finger protein 608	269023
ILMN_2637630	1	0.813775	0.0894959	0.243896	-6.18611	-0.127743	Ginm1	glycoprotein integral membrane 1	215751
ILMN_2970623	0.954606	0.530562	0.275263	0.657052	-6.18617	-0.352554	Cenpp	centromere protein P	66336
ILMN_2474666	0.918141	0.468002	0.329752	-0.763908	-6.18628	0.523913	4933411D12Rik	RIKEN cDNA 4933411D12 gene	74086
ILMN_1259240	1	0.73559	0.133364	-0.350364	-6.18629	0.100603	Thsd7a	thrombospondin, type I, domain containing 7A	330267
ILMN_2685124	1	0.727885	0.137937	-0.361078	-6.1863	0.175206	Derl2	Der1-like domain family, member 2	116891
ILMN_1230798	1	0.761602	0.118272	0.314514	-6.18631	-0.129727	-	-	-
ILMN_2417234	1	0.88674	0.0522036	-0.14729	-6.18631	0.214358	Omp	olfactory marker protein	18378
ILMN_1227086	1	0.961874	0.0168818	-0.0494021	-6.18644	0.0265643	Pik3cg	phosphoinositide-3-kinase, catalytic, gamma polypeptide	30955
ILMN_1228175	0.980544	0.583042	0.2343	-0.573272	-6.18651	0.296386	Top3b	topoisomerase (DNA) III beta	21976
ILMN_1250149	1	0.891426	0.0499145	0.141149	-6.18656	-0.0854198	Dnmt3l	DNA (cytosine-5-)-methyltransferase 3-like	54427
ILMN_1226901	1	0.900648	0.0454451	-0.129082	-6.18656	0.100576	Man2a2	mannosidase 2, alpha 2	140481
ILMN_2777282	0.760995	0.232093	0.634338	-1.29876	-6.18664	0.263613	Eef1g	eukaryotic translation elongation factor 1 gamma	67160
ILMN_2645448	0.960683	0.54452	0.263986	0.634307	-6.18695	-0.299212	Armcx1	armadillo repeat containing, X-linked 1	78248
ILMN_1259609	0.813268	0.320074	0.494749	-1.06384	-6.18696	0.348287	Qk	quaking	19317
ILMN_2703444	0.903545	0.44525	0.351396	0.805098	-6.1871	-0.616699	-	-	-
ILMN_1232670	1	0.878307	0.0563537	-0.158358	-6.18726	0.140016	Naa35	N(alpha)-acetyltransferase 35, NatC auxiliary subunit	78689
ILMN_1251514	1	0.85168	0.0697235	0.193454	-6.18727	-0.118164	Asxl2	additional sex combs like 2 (Drosophila)	75302
ILMN_2495939	1	0.67918	0.168015	0.429947	-6.18737	-0.0891353	Usp21	ubiquitin specific peptidase 21	30941
ILMN_2672606	0.976846	0.574744	0.240525	-0.586217	-6.1874	0.303526	-	-	-
ILMN_2751709	1	0.915625	0.0382822	-0.109526	-6.18745	0.0491187	Mrpl37	mitochondrial ribosomal protein L37	56280
ILMN_1228690	1	0.977248	0.00999509	0.0294721	-6.18749	-0.016518	Psd4	pleckstrin and Sec7 domain containing 4	215632
ILMN_2832886	1	0.939786	0.0269711	-0.0780769	-6.1876	0.0331383	Foxred1	FAD-dependent oxidoreductase domain containing 1	235169
ILMN_2833356	1	0.855231	0.0679165	-0.188759	-6.18768	0.090462	Asun	asunder, spermatogenesis regulator	71177
ILMN_3067699	0.968085	0.558274	0.253153	-0.612235	-6.18793	0.146303	Rhox12	reproductive homeobox 12	382282
ILMN_2701815	0.762846	0.254911	0.593612	-1.23155	-6.18807	0.824828	Plxna2	plexin A2	18845
ILMN_2727318	0.762846	0.249558	0.602828	1.24684	-6.1881	-0.296422	Pgp	phosphoglycolate phosphatase	67078
ILMN_2964522	1	0.721957	0.141488	-0.369351	-6.18816	0.290645	S1pr2	sphingosine-1-phosphate receptor 2	14739
ILMN_2949844	1	0.901876	0.0448532	-0.127476	-6.18819	0.0842275	Acox3	acyl-Coenzyme A oxidase 3, pristanoyl	80911
ILMN_1235574	0.948309	0.520044	0.28396	0.674436	-6.18831	-0.275306	Haus5	HAUS augmin-like complex, subunit 5	71909
ILMN_1232972	1	0.934143	0.0295867	-0.0854131	-6.18831	0.0862012	Stk19	serine/threonine kinase 19	54402
ILMN_2601020	0.939208	0.504919	0.296778	-0.699821	-6.18839	0.221888	Cnot10	CCR4-NOT transcription complex, subunit 10	78893
ILMN_1250454	0.936623	0.495775	0.304716	-0.715404	-6.18846	0.31629	Prdm2	PR domain containing 2, with ZNF domain	110593
ILMN_2548550	1	0.792811	0.10083	0.272086	-6.18848	-0.101013	-	-	-
ILMN_1237730	0.956797	0.535042	0.271612	0.649714	-6.18863	-0.236567	Raf1	v-raf-leukemia viral oncogene 1	110157
ILMN_2625125	1	0.870932	0.0600155	-0.168054	-6.18867	0.096902	Cx3cr1	chemokine (C-X3-C motif) receptor 1	13051
ILMN_2647028	0.996238	0.616327	0.210189	-0.522347	-6.18876	0.428595	Copz2	coatomer protein complex, subunit zeta 2	56358
ILMN_2706547	0.873197	0.388761	0.410317	-0.914141	-6.18906	0.215365	1700042G07Rik	RIKEN cDNA 1700042G07 gene	67323
ILMN_1224932	1	0.958875	0.0182382	-0.0532928	-6.18916	0.0603897	-	-	-
ILMN_1214288	1	0.93168	0.0307334	-0.0886173	-6.18918	0.0618471	-	-	-
ILMN_2423249	0.930331	0.487291	0.312212	-0.730028	-6.18919	0.526326	Tnrc6a	trinucleotide repeat containing 6a	233833
ILMN_1234585	1	0.644013	0.191106	0.481093	-6.18921	-0.214133	Trp53rka	transformation related protein 53 regulating kinase A	381406
ILMN_1245081	1	0.675965	0.170076	-0.434569	-6.18925	0.125836	Otud4	OTU domain containing 4	73945
ILMN_1260181	0.873091	0.388274	0.410861	0.915129	-6.18947	-0.391493	Gskip	GSK3B interacting protein	66787
ILMN_1238533	1	0.705139	0.151725	-0.392983	-6.18951	0.251622	B3galnt2	UDP-GalNAc:betaGlcNAc beta 1,3-galactosaminyltransferase, polypeptide 2	97884
ILMN_2465589	1	0.828246	0.0818408	0.224564	-6.18958	-0.223176	Tsc1	tuberous sclerosis 1	64930
ILMN_2642624	0.915734	0.464718	0.332811	-0.76977	-6.18962	0.314929	-	-	-
ILMN_2671767	1	0.911805	0.040098	0.114509	-6.18975	-0.0901549	Ift20	intraflagellar transport 20	55978
ILMN_1246266	1	0.87741	0.0567972	-0.159536	-6.18991	0.250689	-	-	-
ILMN_2494707	1	0.717114	0.144412	0.376132	-6.19	-0.296226	-	-	-
ILMN_2766596	0.992331	0.607688	0.216319	-0.535416	-6.19008	0.275315	Gmds	GDP-mannose 4, 6-dehydratase	218138
ILMN_1247368	1	0.709037	0.149331	-0.387484	-6.1902	0.357588	-	-	-
ILMN_2634564	0.942179	0.510792	0.291756	0.689908	-6.19024	-0.0751791	Tsr3	TSR3 20S rRNA accumulation	68327
ILMN_2930203	0.879426	0.402618	0.395107	0.886393	-6.19025	-0.520495	Ugt1a10	UDP glycosyltransferase 1 family, polypeptide A10	394430
ILMN_1225386	0.976432	0.573902	0.241162	-0.587537	-6.19029	0.490862	2300009A05Rik	RIKEN cDNA 2300009A05 gene	69478
ILMN_1252898	1	0.709287	0.149178	0.387132	-6.1904	-0.381554	Sox6	SRY (sex determining region Y)-box 6	20679
ILMN_3124374	0.95181	0.527106	0.278102	-0.662741	-6.19049	0.237302	Nipbl	Nipped-B homolog (Drosophila)	71175
ILMN_1217931	0.982351	0.587292	0.231146	-0.566682	-6.19051	0.400747	Usp10	ubiquitin specific peptidase 10	22224
ILMN_1227526	1	0.998025	0.000858612	0.00255805	-6.19072	-0.00241061	Dock9	dedicator of cytokinesis 9	105445
ILMN_2665625	1	0.926746	0.0330392	-0.0950374	-6.19078	0.0928504	Fadd	Fas (TNFRSF6)-associated via death domain	14082
ILMN_1246887	1	0.887539	0.0518126	-0.146243	-6.19084	0.0473726	Anxa7	annexin A7	11750
ILMN_1221215	1	0.920483	0.0359841	-0.103194	-6.19087	0.0413724	D430020J02Rik	RIKEN cDNA D430020J02 gene	319545
ILMN_2688834	0.921951	0.473206	0.32495	-0.754679	-6.1909	0.303978	Fam192a	family with sequence similarity 192, member A	102122
ILMN_1236313	1	0.779868	0.107979	-0.28961	-6.1911	0.258346	Sod1	superoxide dismutase 1, soluble	20655
ILMN_2682800	0.826287	0.334638	0.475424	-1.03017	-6.19112	0.31624	Cox5a	cytochrome c oxidase subunit Va	12858
ILMN_2772998	0.544392	0.0906838	1.04247	-1.93728	-6.19115	0.22546	Enpp2	ectonucleotide pyrophosphatase/phosphodiesterase 2	18606
ILMN_2717387	1	0.722778	0.140995	-0.368205	-6.19119	0.206086	Fbxo36	F-box protein 36	66153
ILMN_2833781	1	0.648679	0.18797	-0.47423	-6.19124	0.25939	Pwwp2b	PWWP domain containing 2B	101631
ILMN_1227748	1	0.796189	0.0989837	0.267527	-6.19128	-0.150327	Rab11fip3	RAB11 family interacting protein 3 (class II)	215445
ILMN_1258300	1	0.878033	0.056489	0.158717	-6.19139	-0.0995124	Ifngr2	interferon gamma receptor 2	15980
ILMN_1239578	0.926246	0.481343	0.317545	0.740379	-6.19139	-0.21354	Man2a1	mannosidase 2, alpha 1	17158
ILMN_1249162	1	0.869834	0.0605634	0.169499	-6.19149	-0.0963373	-	-	-
ILMN_1256780	1	0.810658	0.0911625	0.248073	-6.19151	-0.108436	-	-	-
ILMN_1218240	0.956026	0.533888	0.27255	-0.651601	-6.19152	0.589954	Cd69	CD69 antigen	12515
ILMN_2763077	1	0.903506	0.044069	-0.125346	-6.19158	0.0350354	BC005624	cDNA sequence BC005624	227707
ILMN_2449855	1	0.877056	0.0569729	-0.160002	-6.19165	0.207312	-	-	-
ILMN_2665545	1	0.796683	0.0987144	-0.266861	-6.19167	0.272694	Rin3	Ras and Rab interactor 3	217835
ILMN_3159720	1	0.665466	0.176874	0.449738	-6.19167	-0.407617	Rin2	Ras and Rab interactor 2	74030
ILMN_1229729	1	0.847254	0.0719861	-0.199312	-6.19182	0.116635	Vti1a	vesicle transport through interaction with t-SNAREs 1A	53611
ILMN_2876560	1	0.926007	0.0333856	-0.0959995	-6.19185	0.0338061	Ino80e	INO80 complex subunit E	233875
ILMN_2828599	0.94152	0.507489	0.294574	-0.695475	-6.1919	0.0982124	Naa35	N(alpha)-acetyltransferase 35, NatC auxiliary subunit	78689
ILMN_2944870	1	0.837802	0.0768585	0.21185	-6.19198	-0.192925	Klhl5	kelch-like 5	71778
ILMN_2804261	0.544392	0.0898705	1.04638	1.94323	-6.19205	-0.17859	Cald1	caldesmon 1	109624
ILMN_2990872	1	0.875688	0.0576508	-0.1618	-6.19206	0.122464	Pkn1	protein kinase N1	320795
ILMN_2741070	1	0.716831	0.144583	-0.376529	-6.19216	0.111958	Olfr378	olfactory receptor 378	259026
ILMN_2738264	1	0.65455	0.184057	0.465629	-6.19217	-0.151137	Dusp19	dual specificity phosphatase 19	68082
ILMN_2747811	1	0.938189	0.0277097	-0.0801526	-6.19218	0.0860381	Crlf1	cytokine receptor-like factor 1	12931
ILMN_1247585	1	0.899737	0.0458843	0.130272	-6.19224	-0.0886932	Ralgps2	Ral GEF with PH domain and SH3 binding motif 2	78255
ILMN_2906718	1	0.653858	0.184517	0.466641	-6.19243	-0.237899	Fcf1	FCF1 rRNA processing protein	73736
ILMN_2771087	0.877262	0.397616	0.400536	-0.896327	-6.19261	0.490648	Fam126a	family with sequence similarity 126, member A	84652
ILMN_3117180	1	0.649766	0.187243	0.472634	-6.19261	-0.262803	Cpsf6	cleavage and polyadenylation specific factor 6	432508
ILMN_2789650	1	0.876014	0.0574889	-0.161371	-6.19264	0.127099	Csrp3	cysteine and glycine-rich protein 3	13009
ILMN_2613182	0.927082	0.482274	0.316706	0.738753	-6.19275	-0.301296	Ino80c	INO80 complex subunit C	225280
ILMN_2628281	1	0.750895	0.124421	-0.329212	-6.1928	0.136015	Scly	selenocysteine lyase	50880
ILMN_2859440	1	0.727096	0.138409	0.362178	-6.19281	-0.162356	Mnd1	meiotic nuclear divisions 1	76915
ILMN_2694038	1	0.644919	0.190495	0.479758	-6.19297	-0.345956	Pcyt2	phosphate cytidylyltransferase 2, ethanolamine	68671
ILMN_2941677	0.954128	0.529949	0.275766	-0.658059	-6.19298	0.246349	Ddost	dolichyl-di-phosphooligosaccharide-protein glycotransferase	13200
ILMN_2859254	0.968085	0.558425	0.253035	0.611994	-6.19301	-0.467943	Haghl	hydroxyacylglutathione hydrolase-like	68977
ILMN_1221487	1	0.655184	0.183637	-0.464703	-6.19302	0.238743	9030624J02Rik	RIKEN cDNA 9030624J02 gene	71517
ILMN_2683095	1	0.857228	0.0669038	0.186121	-6.19306	-0.065844	Ap1g2	adaptor protein complex AP-1, gamma 2 subunit	11766
ILMN_2643883	1	0.80255	0.0955277	-0.25896	-6.19315	0.120826	Brip1	BRCA1 interacting protein C-terminal helicase 1	237911
ILMN_2747614	0.544392	0.0914674	1.03873	-1.93161	-6.19326	0.226389	Zfp655	zinc finger protein 655	72611
ILMN_1234419	0.9824	0.58802	0.230608	0.565556	-6.19331	-0.356189	Bag2	BCL2-associated athanogene 2	213539
ILMN_1214092	1	0.999249	0.000326411	0.000973066	-6.19346	-0.000389462	Gphn	gephyrin	268566
ILMN_2662243	1	0.830937	0.0804317	0.220979	-6.19347	-0.115606	Nek8	NIMA (never in mitosis gene a)-related expressed kinase 8	140859
ILMN_3163156	0.840602	0.350281	0.455584	0.995252	-6.19348	-0.282535	Gm6040	predicted gene 6040	100503992
ILMN_2428798	1	0.905729	0.0430018	0.122442	-6.19354	-0.164019	5031439G07Rik	RIKEN cDNA 5031439G07 gene	223739
ILMN_1235786	0.893127	0.426561	0.370019	0.840027	-6.19362	-0.321436	Aco2	aconitase 2, mitochondrial	11429
ILMN_1237919	0.977743	0.577345	0.238565	-0.582149	-6.19385	0.206442	Ahcy	S-adenosylhomocysteine hydrolase	269378
ILMN_2525819	0.762846	0.254913	0.593608	-1.23154	-6.19391	0.813769	Zbtb6	zinc finger and BTB domain containing 6	241322
ILMN_1259339	1	0.78917	0.10283	-0.277006	-6.19396	0.275101	Cdk5r1	cyclin-dependent kinase 5, regulatory subunit 1 (p35)	12569
ILMN_1256574	1	0.781745	0.106935	0.287062	-6.19398	-0.163755	Ncoa2	nuclear receptor coactivator 2	17978
ILMN_1238486	0.889873	0.418688	0.37811	0.855065	-6.19402	-0.395771	Ctsc	cathepsin C	13032
ILMN_2861225	1	0.873752	0.0586117	-0.164344	-6.19403	0.0543572	Dhx35	DEAH (Asp-Glu-Ala-His) box polypeptide 35	71715
ILMN_3090207	1	0.786625	0.104232	0.280449	-6.19423	-0.275001	Cyp4f18	cytochrome P450, family 4, subfamily f, polypeptide 18	72054
ILMN_1258682	0.870948	0.385575	0.413891	-0.920622	-6.19426	0.313811	Map2k2	mitogen-activated protein kinase kinase 2	26396
ILMN_2725807	1	0.851539	0.0697955	0.19364	-6.19433	-0.16557	Phf14	PHD finger protein 14	75725
ILMN_2804559	1	0.749215	0.125393	-0.331526	-6.19439	0.391537	Tmem108	transmembrane protein 108	81907
ILMN_2669486	0.980544	0.583082	0.234271	-0.57321	-6.19465	0.0948342	Oxt	oxytocin	18429
ILMN_1237483	1	0.883703	0.0536937	0.151274	-6.19467	-0.156438	Rnf216	ring finger protein 216	108086
ILMN_1239333	1	0.778873	0.108534	0.290962	-6.19485	-0.213915	Iqgap1	IQ motif containing GTPase activating protein 1	29875
ILMN_2543616	0.999873	0.627628	0.202298	0.505394	-6.19488	-0.518182	Zdhhc3	zinc finger, DHHC domain containing 3	69035
ILMN_3136540	0.89421	0.430219	0.36631	-0.833108	-6.19488	0.523264	Hist2h3c1	histone cluster 2, H3c1	15077
ILMN_2545915	1	0.903079	0.0442745	0.125905	-6.19493	-0.128894	Capn10	calpain 10	23830
ILMN_1247878	0.918311	0.46844	0.329346	0.763129	-6.19495	-0.311021	Scaper	S phase cyclin A-associated protein in the ER	244891
ILMN_2687040	0.930331	0.48699	0.31248	0.73055	-6.19495	-0.206619	Echdc2	enoyl Coenzyme A hydratase domain containing 2	52430
ILMN_2795949	0.964757	0.550491	0.25925	-0.624684	-6.19499	0.20787	Knstrn	kinetochore-localized astrin/SPAG5 binding	51944
ILMN_2802311	0.868944	0.38419	0.415454	0.923454	-6.19501	-0.681288	Gm1673	predicted gene 1673	381633
ILMN_2665959	1	0.968814	0.0137596	0.0404035	-6.19517	-0.0180098	Rnf168	ring finger protein 168	70238
ILMN_2728431	0.937245	0.49763	0.303094	-0.712228	-6.19522	0.307888	Cdc42ep4	CDC42 effector protein (Rho GTPase binding) 4	56699
ILMN_2827162	1	0.673971	0.171359	-0.437441	-6.1953	0.276802	Plxdc1	plexin domain containing 1	72324
ILMN_2726950	1	0.887849	0.0516611	0.145837	-6.19543	-0.0501836	Eif4enif1	eukaryotic translation initiation factor 4E nuclear import factor 1	74203
ILMN_2617656	0.99555	0.615348	0.210879	0.523823	-6.19545	-0.424064	Grap	GRB2-related adaptor protein	71520
ILMN_3161834	0.945058	0.514789	0.288371	0.683202	-6.19562	-0.581815	Olfm4	olfactomedin 4	380924
ILMN_1237467	1	0.659386	0.18086	0.458573	-6.19563	-0.399763	Rab5b	RAB5B, member RAS oncogene family	19344
ILMN_2680111	1	0.713585	0.146554	-0.381086	-6.19582	0.164308	Mrps25	mitochondrial ribosomal protein S25	64658
ILMN_1230976	1	0.88802	0.0515771	-0.145612	-6.19596	0.0688071	-	-	-
ILMN_1225014	0.977778	0.578001	0.238071	-0.581123	-6.19603	0.484825	Atrip	ATR interacting protein	235610
ILMN_2612407	1	0.915932	0.0381368	0.109126	-6.19605	-0.118041	Wdsub1	WD repeat, SAM and U-box domain containing 1	72137
ILMN_2691613	0.790576	0.299006	0.52432	1.11476	-6.19606	-0.227995	Ppp1ca	protein phosphatase 1, catalytic subunit, alpha isoform	19045
ILMN_2650022	1	0.861444	0.0647731	-0.180556	-6.19621	0.11645	Tssk6	testis-specific serine kinase 6	83984
ILMN_2759868	0.904499	0.448394	0.34834	0.799322	-6.19643	-0.169309	R3hdm1	R3H domain containing 1	226412
ILMN_2556365	0.999873	0.626307	0.203213	-0.507367	-6.19654	0.215149	Ttf1	transcription termination factor, RNA polymerase I	22130
ILMN_1239277	1	0.906002	0.0428709	0.122085	-6.19657	-0.128745	Hira	histone cell cycle regulator	15260
ILMN_2976250	1	0.855472	0.067794	-0.18844	-6.19663	0.126422	Mllt1	myeloid/lymphoid or mixed-lineage leukemia	-
ILMN_2604205	0.846577	0.357951	0.446177	0.978567	-6.19665	-0.301033	Erlec1	endoplasmic reticulum lectin 1	66753
ILMN_2460745	0.937705	0.500053	0.300984	-0.708091	-6.19671	0.454499	Dcaf4	DDB1 and CUL4 associated factor 4	73828
ILMN_2881272	1	0.739657	0.13097	0.344727	-6.19674	-0.13242	Aifm1	apoptosis-inducing factor, mitochondrion-associated 1	26926
ILMN_1254814	1	0.818084	0.0872023	0.238129	-6.19675	-0.18696	-	-	-
ILMN_2684173	0.910294	0.456648	0.340419	-0.78429	-6.1969	0.491823	Prepl	prolyl endopeptidase-like	213760
ILMN_1239735	0.937407	0.497943	0.302821	-0.711693	-6.19698	0.27514	Rab39b	RAB39B, member RAS oncogene family	67790
ILMN_2735615	1	0.920481	0.0359851	-0.103197	-6.19707	0.0888469	Isg20	interferon-stimulated protein	57444
ILMN_3107228	1	0.926338	0.0332306	0.0955691	-6.19716	-0.0485677	Add1	adducin 1 (alpha)	11518
ILMN_2801798	0.915613	0.464394	0.333114	-0.770349	-6.19718	0.214165	Babam1	BRISC and BRCA1 A complex member 1	68251
ILMN_2424027	0.971125	0.56519	0.247805	0.601256	-6.1972	-0.398642	Ric1	RAB6A GEF complex partner 1	226089
ILMN_1251065	1	0.637566	0.195475	-0.490616	-6.19723	0.232233	Fuom	fucose mutarotase	69064
ILMN_2641449	0.897421	0.436989	0.359529	0.820409	-6.19731	-0.829015	Mtx2	metaxin 2	53375
ILMN_2830979	1	0.971653	0.0124889	0.0367235	-6.19732	-0.0224923	Eml3	echinoderm microtubule associated protein like 3	225898
ILMN_3076534	1	0.974042	0.0114223	-0.0336271	-6.19751	0.0209225	St6galnac6	ST6 (alpha-N-acetyl-neuraminyl-2,3-beta-galactosyl-1,3)-N-acetylgalactosaminide alpha-2,6-sialyltransferase 6	50935
ILMN_2536925	0.876702	0.397074	0.401129	-0.897411	-6.19758	0.380697	-	-	-
ILMN_2641152	1	0.756195	0.121366	-0.321928	-6.19773	0.256483	Nphp4	nephronophthisis 4 (juvenile) homolog (human)	260305
ILMN_2770894	0.963389	0.548462	0.260854	-0.627947	-6.19803	0.28164	Map3k6	mitogen-activated protein kinase kinase kinase 6	53608
ILMN_2422416	1	0.804039	0.0947229	-0.256959	-6.19815	0.278425	Tnfrsf13b	tumor necrosis factor receptor superfamily, member 13b	57916
ILMN_2782125	1	0.828724	0.0815901	-0.223927	-6.19817	0.112272	Wdr18	WD repeat domain 18	216156
ILMN_2601378	0.980698	0.583723	0.233793	-0.572214	-6.19819	0.203089	Tmem205	transmembrane protein 205	235043
ILMN_2544124	0.889873	0.418444	0.378362	-0.855532	-6.1982	0.321837	-	-	-
ILMN_2690460	0.959154	0.539802	0.267766	-0.641955	-6.19824	0.638745	Jakmip1	janus kinase and microtubule interacting protein 1	76071
ILMN_2953098	1	0.967385	0.0144006	-0.042256	-6.19825	0.0277706	Gpr89	G protein-coupled receptor 89	67549
ILMN_1243926	1	0.980434	0.00858147	0.0253438	-6.19846	-0.0218376	Tstd1	thiosulfate sulfurtransferase (rhodanese)-like domain containing 1	226654
ILMN_2549852	1	0.927486	0.0326927	0.0940745	-6.19849	-0.0459941	Gpatch2	G patch domain containing 2	67769
ILMN_2653617	0.831103	0.339391	0.469299	1.01943	-6.19858	-0.974473	Cd63	CD63 antigen	12512
ILMN_2648376	1	0.927818	0.0325371	-0.0936419	-6.19866	0.0840501	-	-	-
ILMN_1257284	0.889873	0.418794	0.377999	-0.85486	-6.19876	0.381533	Blvra	biliverdin reductase A	109778
ILMN_1232123	1	0.707085	0.150528	-0.390236	-6.19888	0.367339	Traf3ip2	TRAF3 interacting protein 2	103213
ILMN_1258600	0.927268	0.483337	0.31575	-0.7369	-6.19895	0.330816	-	-	-
ILMN_2429092	1	0.648121	0.188344	0.475049	-6.19896	-0.228133	Ybx1	Y box protein 1	22608
ILMN_2664950	0.93158	0.489138	0.310568	0.726829	-6.199	-0.408841	Phf2	PHD finger protein 2	18676
ILMN_2987862	0.977255	0.57587	0.239676	0.584455	-6.19902	-0.138262	Per2	period circadian clock 2	18627
ILMN_2870302	1	0.852304	0.0694054	-0.192628	-6.19917	0.161623	Parp3	poly (ADP-ribose) polymerase family, member 3	235587
ILMN_1237803	1	0.699491	0.155218	-0.400973	-6.19921	0.251985	Fryl	FRY like transcription coactivator	72313
ILMN_2581860	0.969554	0.560906	0.25111	0.608046	-6.19924	-0.307141	Smyd3	SET and MYND domain containing 3	69726
ILMN_2699222	0.876676	0.396469	0.401791	-0.898619	-6.19939	0.59091	-	-	-
ILMN_1254296	0.961842	0.546373	0.262511	-0.631315	-6.19957	0.266289	Chd1	chromodomain helicase DNA binding protein 1	12648
ILMN_2639579	0.914825	0.463513	0.333938	-0.771927	-6.19958	0.305963	Rab3gap1	RAB3 GTPase activating protein subunit 1	226407
ILMN_2699477	0.951589	0.525992	0.279021	0.664579	-6.19964	-0.304049	Abtb1	ankyrin repeat and BTB (POZ) domain containing 1	80283
ILMN_1241018	0.893045	0.425934	0.370658	-0.841219	-6.19969	0.220195	Mettl2	methyltransferase like 2	52686
ILMN_2603081	0.909047	0.45498	0.342008	0.787312	-6.19984	-0.143449	Nt5c3	5'-nucleotidase, cytosolic III	107569
ILMN_1227993	1	0.899326	0.0460826	0.13081	-6.19989	-0.118361	Vav3	vav 3 oncogene	57257
ILMN_2552652	1	0.717023	0.144467	0.37626	-6.20007	-0.226776	-	-	-
ILMN_2638061	1	0.725504	0.13936	0.364398	-6.20008	-0.0939177	Tsc22d4	TSC22 domain family, member 4	78829
ILMN_2523841	0.949181	0.521508	0.282739	-0.672004	-6.20012	1.6121	-	-	-
ILMN_3000909	1	0.730372	0.136456	-0.357614	-6.20021	0.261501	Pkhd1l1	polycystic kidney and hepatic disease 1-like 1	192190
ILMN_3138743	1	0.746631	0.126894	0.335088	-6.20029	-0.122447	Acsl3	acyl-CoA synthetase long-chain family member 3	74205
ILMN_2619316	0.887876	0.415225	0.381717	-0.861742	-6.20034	0.46811	Prnp	prion protein	19122
ILMN_2777498	1	0.892482	0.0494007	0.139767	-6.20049	-0.123153	Il1b	interleukin 1 beta	16176
ILMN_2717613	0.912723	0.459188	0.33801	0.779701	-6.20051	-0.522478	Cdk2	cyclin-dependent kinase 2	12566
ILMN_3160787	0.891112	0.422658	0.374011	0.847457	-6.20054	-0.248565	Uba2	ubiquitin-like modifier activating enzyme 2	50995
ILMN_1237020	1	0.886782	0.052183	0.147235	-6.20056	-0.101254	-	-	-
ILMN_2703621	0.980698	0.583759	0.233767	0.572159	-6.20056	-0.232082	Zfp593	zinc finger protein 593	68040
ILMN_2670713	1	0.738113	0.131877	0.346865	-6.20058	-0.358691	Cyfip2	cytoplasmic FMR1 interacting protein 2	76884
ILMN_2569127	0.734869	0.208983	0.679888	-1.37287	-6.20062	0.42025	Igsf9	immunoglobulin superfamily, member 9	93842
ILMN_1228479	0.969885	0.562291	0.250039	-0.605848	-6.20073	0.418635	Kremen1	kringle containing transmembrane protein 1	84035
ILMN_2921303	0.889873	0.418733	0.378062	-0.854977	-6.20073	0.133224	Tyms-ps	thymidylate synthase, pseudogene	22172
ILMN_2692723	1	0.946037	0.0240917	0.0699549	-6.20084	-0.110135	Lpl	lipoprotein lipase	16956
ILMN_1240445	1	0.987221	0.00558574	0.0165521	-6.20091	-0.00887463	Stard4	StAR-related lipid transfer (START) domain containing 4	170459
ILMN_1244077	0.986219	0.595349	0.225229	0.554261	-6.20093	-0.351754	Ocrl	oculocerebrorenal syndrome of Lowe	320634
ILMN_2692454	1	0.908628	0.0416138	-0.118656	-6.20096	0.116216	Pias4	protein inhibitor of activated STAT 4	59004
ILMN_2910106	1	0.637636	0.195427	0.490513	-6.20098	-0.185737	Alg3	asparagine-linked glycosylation 3 (alpha-1,3-mannosyltransferase)	208624
ILMN_2591627	0.898843	0.439097	0.357439	0.816483	-6.20103	-0.831279	Rbm10	RNA binding motif protein 10	236732
ILMN_2602711	0.965331	0.552508	0.257662	0.621448	-6.20113	-0.34594	Tgfbr1	transforming growth factor, beta receptor I	21812
ILMN_1256991	1	0.731101	0.136023	0.3566	-6.20114	-0.170682	Stk3	serine/threonine kinase 3	56274
ILMN_1256175	0.858511	0.371928	0.429542	0.948847	-6.20119	-0.382668	Pcmtd1	protein-L-isoaspartate (D-aspartate) O-methyltransferase domain containing 1	319263
ILMN_2571766	1	0.990811	0.00400921	-0.0119017	-6.20125	0.0113762	E2f7	E2F transcription factor 7	52679
ILMN_1248577	0.879322	0.402337	0.39541	-0.886948	-6.20156	0.293983	-	-	-
ILMN_2668001	0.892162	0.424181	0.372449	0.844552	-6.20156	-0.732036	Brix1	BRX1, biogenesis of ribosomes	67832
ILMN_1243565	1	0.827042	0.0824726	0.226169	-6.20163	-0.225652	Manba	mannosidase, beta A, lysosomal	110173
ILMN_2628045	1	0.984012	0.00699962	-0.0207088	-6.20164	0.00915943	Rrp1	ribosomal RNA processing 1 homolog (S, cerevisiae)	18114
ILMN_2774267	1	0.969812	0.0133125	-0.0391099	-6.20172	0.026124	Abhd12	abhydrolase domain containing 12	76192
ILMN_2672208	0.899907	0.440726	0.355831	0.813459	-6.20178	-0.205465	Med8	mediator complex subunit 8	80509
ILMN_2815506	1	0.887152	0.0520021	-0.146751	-6.20179	0.108117	Gamt	guanidinoacetate methyltransferase	14431
ILMN_1238142	0.899907	0.440686	0.355871	0.813533	-6.20181	-0.383602	-	-	-
ILMN_1245650	0.846382	0.35714	0.447161	0.980318	-6.20182	-0.451005	Sbds	Shwachman-Bodian-Diamond syndrome homolog (human)	66711
ILMN_2770183	1	0.951169	0.0217425	-0.0632925	-6.20191	0.0524413	Ddah2	dimethylarginine dimethylaminohydrolase 2	51793
ILMN_2816180	1	0.758208	0.120211	0.319165	-6.20201	-0.362972	Lbh	limb-bud and heart	77889
ILMN_1237671	1	0.906326	0.0427153	0.121661	-6.20201	-0.104965	Setmar	SET domain without mariner transposase fusion	74729
ILMN_2451662	1	0.805962	0.0936854	0.254374	-6.20206	-0.157289	Zbtb25	zinc finger and BTB domain containing 25	109929
ILMN_2901626	0.937245	0.497722	0.303013	0.71207	-6.20206	-0.517284	Tnfrsf21	tumor necrosis factor receptor superfamily, member 21	94185
ILMN_1245121	1	0.743993	0.128431	0.33873	-6.20224	-0.259429	Ubxn8	UBX domain protein 8	108159
ILMN_2999447	0.885547	0.412951	0.384102	0.866149	-6.20235	-0.45794	1700123O20Rik	RIKEN cDNA 1700123O20 gene	58248
ILMN_1239507	1	0.867301	0.0618301	0.172835	-6.20236	-0.0898359	Mrpl15	mitochondrial ribosomal protein L15	27395
ILMN_2809611	0.845245	0.355852	0.448731	-0.983107	-6.20247	0.554104	Srm	spermidine synthase	20810
ILMN_2487517	1	0.955189	0.0199106	0.0580742	-6.20257	-0.0288985	Ssfa2	sperm specific antigen 2	70599
ILMN_2758631	0.976846	0.574689	0.240567	0.586303	-6.2027	-0.220772	Mnat1	menage a trois 1	17420
ILMN_3049778	1	0.761824	0.118145	-0.31421	-6.20279	0.32591	6030408B16Rik	RIKEN cDNA 6030408B16 gene	77717
ILMN_1254526	0.544392	0.0910584	1.04068	-1.93457	-6.20285	0.224305	Bmp2k	BMP2 inducible kinase	140780
ILMN_2630039	1	0.753665	0.122822	-0.325403	-6.20294	0.386792	-	-	-
ILMN_1231483	1	0.694944	0.15805	0.407426	-6.20302	-0.181606	-	-	-
ILMN_2678521	1	0.75046	0.124673	0.329812	-6.20318	-0.267369	Gpr146	G protein-coupled receptor 146	80290
ILMN_2687918	1	0.868225	0.0613676	-0.171618	-6.20323	0.131378	Ccdc166	coiled-coil domain containing 166	223648
ILMN_2705689	0.872152	0.386835	0.412474	0.918055	-6.20333	-0.411358	Gga2	golgi associated, gamma adaptin ear containing, ARF binding protein 2	74105
ILMN_2506388	1	0.980768	0.00843381	0.0249118	-6.20337	-0.0329312	4933412E12Rik	RIKEN cDNA 4933412E12 gene	71086
ILMN_3118569	0.960683	0.544245	0.264206	-0.634753	-6.20338	0.2288	Cdk13	cyclin-dependent kinase 13	69562
ILMN_1256182	1	0.636187	0.196415	-0.49266	-6.20375	0.383571	Hip1	huntingtin interacting protein 1	215114
ILMN_2560379	1	0.868289	0.0613355	0.171533	-6.20389	-0.124246	Cd84	CD84 antigen	12523
ILMN_2613531	0.932032	0.489602	0.310156	0.726027	-6.20389	-0.211855	-	-	-
ILMN_1242474	1	0.988115	0.00519257	-0.0153939	-6.20391	0.0105101	Rab3il1	RAB3A interacting protein (rabin3)-like 1	74760
ILMN_1212639	1	0.778136	0.108945	0.291963	-6.20392	-0.182049	-	-	-
ILMN_2946541	0.838849	0.347385	0.459189	1.00162	-6.20393	-0.442654	Gja6	gap junction protein, alpha 6	414089
ILMN_2677144	1	0.844268	0.0735197	-0.203269	-6.20399	0.0870935	Izumo4	IZUMO family member 4	71564
ILMN_1259162	1	0.751016	0.124351	0.329047	-6.20406	-0.171991	Traf6	TNF receptor-associated factor 6	22034
ILMN_2855183	0.845436	0.356216	0.448287	-0.982318	-6.20409	0.333743	Epb41l4a	erythrocyte membrane protein band 4,1 like 4a	13824
ILMN_2982192	0.90505	0.449262	0.3475	-0.797732	-6.20411	0.280617	Mrpl13	mitochondrial ribosomal protein L13	68537
ILMN_2604263	1	0.786136	0.104502	0.281111	-6.20412	-0.11811	Hmces	5-hydroxymethylcytosine (hmC) binding, ES cell specific	232210
ILMN_2855998	0.982351	0.587325	0.231121	-0.56663	-6.20413	0.473235	Plek2	pleckstrin 2	27260
ILMN_2557265	1	0.687431	0.162771	-0.41813	-6.20445	0.431819	Fkbp15	FK506 binding protein 15	338355
ILMN_2668189	1	0.929688	0.0316627	-0.0912083	-6.20447	0.0317033	-	-	-
ILMN_1227821	1	0.678604	0.168384	0.430775	-6.20449	-0.173143	Usp47	ubiquitin specific peptidase 47	74996
ILMN_2868987	0.903659	0.445969	0.350695	-0.803774	-6.20452	0.529906	Smpd1	sphingomyelin phosphodiesterase 1, acid lysosomal	20597
ILMN_1230211	1	0.815989	0.0883159	-0.240931	-6.20469	0.252403	Ralgps1	Ral GEF with PH domain and SH3 binding motif 1	241308
ILMN_2702243	1	0.805049	0.0941774	-0.2556	-6.20471	0.120438	Homez	homeodomain leucine zipper-encoding gene	239099
ILMN_1244879	0.890326	0.419982	0.37677	-0.85258	-6.20474	0.445098	-	-	-
ILMN_2652757	0.891112	0.422588	0.374083	0.847592	-6.20478	-0.480588	Elovl5	ELOVL family member 5, elongation of long chain fatty acids (yeast)	68801
ILMN_3162925	1	0.910469	0.040735	-0.116253	-6.20479	0.118878	C130026I21Rik	RIKEN cDNA C130026I21 gene	620078
ILMN_2734969	0.992331	0.608197	0.215956	0.534644	-6.20481	-0.35708	Eral1	Era (G-protein)-like 1 (E, coli)	57837
ILMN_1255743	1	0.889152	0.0510241	0.144129	-6.20483	-0.0835205	Il6ra	interleukin 6 receptor, alpha	16194
ILMN_1217147	0.973317	0.568292	0.245429	-0.596357	-6.20496	0.27655	-	-	-
ILMN_3122427	1	0.733592	0.134545	0.353137	-6.20503	-0.283865	Suclg2	succinate-Coenzyme A ligase, GDP-forming, beta subunit	20917
ILMN_2485684	0.752894	0.223972	0.649807	-1.32405	-6.20525	0.383185	Igk-V1	immunoglobulin kappa chain variable 1 (V1)	16081
ILMN_1215644	0.941998	0.508712	0.293528	0.69341	-6.20541	-0.419791	-	-	-
ILMN_2647391	1	0.85995	0.0655267	-0.182527	-6.20546	0.183061	Armc9	armadillo repeat containing 9	78795
ILMN_2714928	1	0.99168	0.00362851	0.0107762	-6.20556	-0.0106285	-	-	-
ILMN_1229318	1	0.666288	0.176338	-0.448545	-6.20561	0.291572	Pdk1	pyruvate dehydrogenase kinase, isoenzyme 1	228026
ILMN_2756550	1	0.687976	0.162427	0.417351	-6.20562	-0.407096	Slc12a3	solute carrier family 12, member 3	20497
ILMN_1245469	1	0.785976	0.104591	-0.281328	-6.20567	0.0684768	Rabggta	Rab geranylgeranyl transferase, a subunit	56187
ILMN_3122845	1	0.741733	0.129752	0.341854	-6.20572	-0.323421	H1fx	H1 histone family, member X	243529
ILMN_2978574	1	0.925121	0.0338013	0.0971529	-6.20574	-0.0553061	Prpf38a	PRP38 pre-mRNA processing factor 38 (yeast) domain containing A	230596
ILMN_2473122	1	0.667989	0.17523	0.446081	-6.20579	-0.160381	Wrb	tryptophan rich basic protein	71446
ILMN_1234171	0.903659	0.446082	0.350586	0.803567	-6.20586	-0.92734	Ezh2	enhancer of zeste 2 polycomb repressive complex 2 subunit	14056
ILMN_1252845	0.957802	0.538217	0.269042	-0.644534	-6.20586	0.5341	Polr1c	polymerase (RNA) I polypeptide C	20016
ILMN_2606624	0.889873	0.419537	0.37723	-0.853433	-6.20604	0.261098	-	-	-
ILMN_1238557	1	0.653991	0.184428	-0.466446	-6.20605	0.486454	Cdk20	cyclin-dependent kinase 20	105278
ILMN_1233637	0.912705	0.45907	0.338121	0.779914	-6.20605	-0.965532	-	-	-
ILMN_1229753	1	0.642192	0.192335	0.483778	-6.20606	-0.212012	Ppp1cc	protein phosphatase 1, catalytic subunit, gamma isoform	19047
ILMN_2875159	0.944741	0.514159	0.288903	-0.684257	-6.20611	0.250235	Csnk1g2	casein kinase 1, gamma 2	103236
ILMN_1260152	0.935089	0.493541	0.306677	-0.719239	-6.20619	0.504561	Adamts10	a disintegrin-like and metallopeptidase (reprolysin type) with thrombospondin type 1 motif, 10	224697
ILMN_2770585	1	0.809097	0.0919992	-0.250165	-6.20661	0.086362	Pyroxd1	pyridine nucleotide-disulphide oxidoreductase domain 1	232491
ILMN_2462709	0.980946	0.584637	0.233113	-0.570795	-6.20662	0.190756	-	-	-
ILMN_2759669	1	0.772621	0.112034	0.299466	-6.20672	-0.0757429	Scaf1	SR-related CTD-associated factor 1	233208
ILMN_2601856	1	0.684095	0.164883	-0.422899	-6.20683	0.230117	Mms22l	MMS22-like, DNA repair protein	212377
ILMN_2704318	1	0.856463	0.0672912	-0.187131	-6.20696	0.132055	Tmem191c	transmembrane protein 191C	224019
ILMN_2746107	0.906106	0.450677	0.346135	0.795145	-6.20697	-0.203667	Tmem127	transmembrane protein 127	69470
ILMN_1245957	0.974879	0.570695	0.243596	-0.592573	-6.207	0.269139	Mtg1	mitochondrial ribosome-associated GTPase 1	212508
ILMN_2628366	0.836523	0.345062	0.462103	1.00677	-6.20707	-0.243512	Hoxc13	homeobox C13	15422
ILMN_1246768	0.893423	0.428489	0.368061	0.836376	-6.2071	-0.853331	-	-	-
ILMN_2745496	1	0.700535	0.15457	-0.399493	-6.20723	0.322726	Mylpf	myosin light chain, phosphorylatable, fast skeletal muscle	17907
ILMN_2416641	1	0.945291	0.0244347	0.070925	-6.20726	-0.0179687	Usp42	ubiquitin specific peptidase 42	76800
ILMN_2721439	0.963389	0.548548	0.260785	-0.627809	-6.20728	0.786241	Csrp2	cysteine and glycine-rich protein 2	13008
ILMN_2682516	0.95181	0.527248	0.277985	0.662506	-6.20729	-0.230971	Wipi2	WD repeat domain, phosphoinositide interacting 2	74781
ILMN_1253808	0.937705	0.500477	0.300616	-0.707368	-6.20734	0.62606	Oas1g	2'-5' oligoadenylate synthetase 1G	23960
ILMN_1221182	0.976846	0.575076	0.240275	-0.585697	-6.20738	0.236628	Tmem241	transmembrane protein 241	338363
ILMN_2850839	0.921872	0.472813	0.325311	0.755373	-6.20757	-0.543662	Supt4b	suppressor of Ty 4B	100041294
ILMN_1256328	0.919765	0.470209	0.327709	0.759985	-6.20775	-0.445583	Tjp2	tight junction protein 2	21873
ILMN_2677207	0.970711	0.563913	0.248788	-0.603277	-6.20788	0.91682	-	-	-
ILMN_1229056	1	0.638759	0.194663	0.48885	-6.20801	-0.394911	Fam3c	family with sequence similarity 3, member C	27999
ILMN_1228315	0.987006	0.596987	0.224035	-0.551747	-6.20816	0.539979	Hmgxb3	HMG box domain containing 3	106894
ILMN_1242395	1	0.755931	0.121518	0.32229	-6.20825	-0.156788	Ddx24	DEAD (Asp-Glu-Ala-Asp) box polypeptide 24	27225
ILMN_1251145	0.837534	0.345749	0.461239	1.00524	-6.20838	-0.341425	-	-	-
ILMN_1237089	0.924856	0.478671	0.319963	-0.745057	-6.20854	0.126678	Ganab	alpha glucosidase 2 alpha neutral subunit	14376
ILMN_2755492	1	0.749728	0.125096	0.330819	-6.20855	-0.288653	Fam3c	family with sequence similarity 3, member C	27999
ILMN_2771559	1	0.94306	0.0254607	-0.0738225	-6.2086	0.0807252	Osbpl5	oxysterol binding protein-like 5	79196
ILMN_2438724	0.871035	0.385656	0.4138	-0.920459	-6.20865	0.267739	Vsnl1	visinin-like 1	26950
ILMN_1236869	1	0.798622	0.0976586	0.264248	-6.20871	-0.344245	-	-	-
ILMN_2844370	0.90505	0.449353	0.347412	0.797565	-6.20884	-0.279513	Ilvbl	ilvB (bacterial acetolactate synthase)-like	216136
ILMN_2463948	1	0.934143	0.0295868	0.0854135	-6.20884	-0.0430571	Zbtb49	zinc finger and BTB domain containing 49	75079
ILMN_2686994	1	0.813848	0.0894565	-0.243797	-6.20885	0.07573	Kdm4c	lysine (K)-specific demethylase 4C	76804
ILMN_1244409	1	0.829342	0.0812664	0.223103	-6.20887	-0.109949	Cmtm4	CKLF-like MARVEL transmembrane domain containing 4	97487
ILMN_2759058	0.974879	0.570582	0.243682	0.592751	-6.20899	-0.247473	Rnf103	ring finger protein 103	22644
ILMN_2735981	0.970711	0.564436	0.248386	-0.602449	-6.20899	0.472684	Emg1	EMG1 N1-specific pseudouridine methyltransferase	14791
ILMN_2694842	1	0.686235	0.163527	-0.419839	-6.20904	0.317681	Aoc2	amine oxidase, copper containing 2 (retina-specific)	237940
ILMN_2611155	1	0.809787	0.0916291	-0.24924	-6.20904	0.0507693	Kcmf1	potassium channel modulatory factor 1	74287
ILMN_2602151	1	0.778102	0.108963	-0.292008	-6.20936	0.20655	Rpap1	RNA polymerase II associated protein 1	68925
ILMN_1219601	1	0.818235	0.0871217	0.237926	-6.20941	-0.115697	Tasp1	taspase, threonine aspartase 1	75812
ILMN_2772461	1	0.653681	0.184634	0.466899	-6.20941	-0.13147	Nedd1	neural precursor cell expressed, developmentally down-regulated gene 1	17997
ILMN_2688560	0.865339	0.380104	0.420097	-0.931846	-6.20958	0.450198	Pcnx2	pecanex homolog 2	270109
ILMN_1220769	0.942179	0.510349	0.292132	0.690653	-6.20967	-0.305144	Lman2l	lectin, mannose-binding 2-like	214895
ILMN_2732801	1	0.775666	0.110325	0.29532	-6.2097	-0.187221	Rttn	rotatin	246102
ILMN_2603178	1	0.681794	0.166347	0.426197	-6.20979	-0.135418	Tfam	transcription factor A, mitochondrial	21780
ILMN_2859712	0.893423	0.427068	0.369503	0.839066	-6.20983	-0.365948	Zfyve1	zinc finger, FYVE domain containing 1	217695
ILMN_2661005	0.854191	0.367567	0.434663	0.958027	-6.20984	-0.240729	Arel1	apoptosis resistant E3 ubiquitin protein ligase 1	68497
ILMN_3161197	0.84386	0.35429	0.450641	-0.986496	-6.20986	0.281417	Olfr1105	olfactory receptor 1105	258085
ILMN_2596230	0.971307	0.565446	0.247609	-0.60085	-6.21003	0.245302	Mlec	malectin	109154
ILMN_2631098	0.890328	0.420138	0.376608	-0.852279	-6.21012	0.117274	Msh6	mutS homolog 6	17688
ILMN_2908022	0.980404	0.582143	0.234971	-0.57467	-6.21014	0.522941	Fam175a	family with sequence similarity 175, member A	70681
ILMN_2796028	1	0.990234	0.00426225	0.0126492	-6.21026	-0.00928979	Nsun5	NOL1/NOP2/Sun domain family, member 5	100609
ILMN_1218901	0.963102	0.547687	0.261468	-0.629196	-6.21027	0.190096	Tbc1d13	TBC1 domain family, member 13	70296
ILMN_1228448	1	0.902219	0.0446882	-0.127028	-6.21034	0.119151	Cd19	CD19 antigen	12478
ILMN_2681742	0.731999	0.2063	0.685501	-1.38193	-6.21056	0.401672	Kcnc3	potassium voltage gated channel, Shaw-related subfamily, member 3	16504
ILMN_2605575	1	0.751812	0.12389	-0.32795	-6.21062	0.15654	Alg14	asparagine-linked glycosylation 14	66789
ILMN_3002875	0.997378	0.619679	0.207833	-0.517301	-6.21068	0.175267	Atp9b	ATPase, class II, type 9B	50771
ILMN_1221280	1	0.906758	0.0425087	-0.121098	-6.2107	0.125476	-	-	-
ILMN_2842877	0.962715	0.547052	0.261971	0.630218	-6.21083	-0.299795	Pja1	praja ring finger 1, E3 ubiquitin protein ligase	18744
ILMN_2718861	1	0.701546	0.153944	-0.398062	-6.21086	0.287411	1600012H06Rik	RIKEN cDNA 1600012H06 gene	67912
ILMN_2728429	1	0.983713	0.00713159	-0.0210961	-6.21089	0.0374445	Zg16	zymogen granule protein 16	69036
ILMN_1229873	1	0.862473	0.0642546	0.179199	-6.21094	-0.168247	Scap	SREBF chaperone	235623
ILMN_3145331	1	0.735147	0.133626	-0.350979	-6.21095	0.56164	Tmsb10	thymosin, beta 10	19240
ILMN_2536776	1	0.827156	0.0824124	-0.226016	-6.21097	0.197557	E130308A19Rik	RIKEN cDNA E130308A19 gene	230259
ILMN_2645620	0.9824	0.588099	0.23055	0.565433	-6.21112	-0.268379	Bcap29	B cell receptor associated protein 29	12033
ILMN_2464736	1	0.882051	0.0545064	0.153442	-6.21113	-0.0494358	-	-	-
ILMN_2452855	0.917384	0.467222	0.330477	-0.765298	-6.21133	0.404105	Fbxo31	F-box protein 31	76454
ILMN_2601379	1	0.708629	0.149581	-0.388059	-6.21135	0.166507	Tmem205	transmembrane protein 205	235043
ILMN_1222157	1	0.913844	0.0391279	-0.111849	-6.21144	0.116512	Cul1	cullin 1	26965
ILMN_2726931	1	0.705808	0.151313	0.392037	-6.21148	-0.351344	Blnk	B cell linker	17060
ILMN_2666118	0.92774	0.483779	0.315353	-0.73613	-6.21149	0.269914	Adcy3	adenylate cyclase 3	104111
ILMN_2896492	0.970711	0.564064	0.248671	-0.603037	-6.21149	0.256624	Jmjd8	jumonji domain containing 8	72106
ILMN_2762380	0.98663	0.596244	0.224576	0.552887	-6.21151	-0.440011	Enpp4	ectonucleotide pyrophosphatase/phosphodiesterase 4	224794
ILMN_2657888	1	0.777307	0.109407	-0.293089	-6.21156	0.0946523	Secisbp2	SECIS binding protein 2	75420
ILMN_2694767	1	0.88143	0.054812	-0.154256	-6.21161	0.0986904	Ggct	gamma-glutamyl cyclotransferase	110175
ILMN_2766720	0.901802	0.442097	0.354483	-0.810919	-6.21168	0.250858	Coq6	coenzyme Q6 monooxygenase	217707
ILMN_2537948	1	0.77599	0.110144	-0.294881	-6.21219	0.257424	-	-	-
ILMN_1254088	1	0.958223	0.0185333	0.0541377	-6.21223	-0.0269642	Rapgef6	Rap guanine nucleotide exchange factor (GEF) 6	192786
ILMN_1238520	0.919804	0.470432	0.327503	0.759591	-6.21234	-0.0912949	Clk2	CDC-like kinase 2	12748
ILMN_2768831	1	0.700746	0.15444	0.399195	-6.21246	-0.182765	Siah1a	seven in absentia 1A	20437
ILMN_2550822	1	0.730078	0.136631	-0.358024	-6.21246	0.248978	Afg3l1	AFG3-like AAA ATPase 1	114896
ILMN_2741383	1	0.650142	0.186991	0.472082	-6.21246	-0.151256	Tagap1	T cell activation GTPase activating protein 1	380608
ILMN_1239588	1	0.649457	0.18745	-0.473088	-6.21249	0.106785	4930522L14Rik	RIKEN cDNA 4930522L14 gene	100041734
ILMN_3106203	0.822647	0.330611	0.480683	1.03936	-6.21249	-0.206963	Clta	clathrin, light polypeptide (Lca)	12757
ILMN_2765450	0.976358	0.573399	0.241543	0.588326	-6.21249	-0.155355	Ppp2r5d	protein phosphatase 2, regulatory subunit B', delta	21770
ILMN_3029953	1	0.638934	0.194544	-0.488591	-6.21257	0.285008	Tardbp	TAR DNA binding protein	230908
ILMN_2733356	0.894126	0.430073	0.366458	-0.833384	-6.21261	0.408839	Endod1	endonuclease domain containing 1	71946
ILMN_2944546	1	0.774937	0.110734	0.296312	-6.21267	-0.101583	Rfwd3	ring finger and WD repeat domain 3	234736
ILMN_2601639	0.838222	0.347041	0.45962	-1.00239	-6.21281	0.468059	-	-	-
ILMN_2800881	0.941682	0.507764	0.294338	-0.69501	-6.2129	0.294958	A430005L14Rik	RIKEN cDNA A430005L14 gene	97159
ILMN_3005669	1	0.679928	0.167537	0.428873	-6.21307	-0.388618	Wwp1	WW domain containing E3 ubiquitin protein ligase 1	107568
ILMN_3048492	1	0.699242	0.155372	0.401325	-6.21317	-0.0756262	Abcc5	ATP-binding cassette, sub-family C (CFTR/MRP), member 5	27416
ILMN_3100456	1	0.727479	0.13818	-0.361643	-6.2132	0.231111	Med22	mediator complex subunit 22	20933
ILMN_2720836	1	0.814322	0.0892037	0.243162	-6.21323	-0.208053	Rbm47	RNA binding motif protein 47	245945
ILMN_1249235	1	0.69306	0.159229	-0.410105	-6.21331	0.317614	-	-	-
ILMN_3100276	0.678565	0.169487	0.770863	-1.51809	-6.21343	0.367753	Aldh1l1	aldehyde dehydrogenase 1 family, member L1	107747
ILMN_2511089	0.873553	0.389452	0.409546	0.912741	-6.21349	-0.443675	Ugcg	UDP-glucose ceramide glucosyltransferase	22234
ILMN_1230557	1	0.877103	0.0569493	0.159939	-6.21353	-0.0962118	D2Wsu81e	DNA segment, Chr 2, Wayne State University 81, expressed	227695
ILMN_2926257	0.846558	0.357864	0.446282	-0.978755	-6.21358	0.3823	Gpatch1	G patch domain containing 1	67471
ILMN_1242508	0.951287	0.524825	0.279986	-0.666508	-6.21372	0.379957	Pin4	protein (peptidyl-prolyl cis/trans isomerase) NIMA-interacting, 4 (parvulin)	69713
ILMN_1251912	0.951257	0.524763	0.280037	-0.66661	-6.2138	0.204787	Trim39	tripartite motif-containing 39	79263
ILMN_1221592	1	0.738885	0.131423	0.345796	-6.21381	-0.324832	Sec11c	SEC11 homolog C, signal peptidase complex subunit	66286
ILMN_1237279	1	0.899653	0.0459252	0.130383	-6.21401	-0.164344	Gata1	GATA binding protein 1	14460
ILMN_2504447	1	0.696847	0.156862	-0.404722	-6.21407	0.344824	-	-	-
ILMN_2711734	0.886995	0.414493	0.382483	-0.863159	-6.21407	0.235029	Ndufs8	NADH dehydrogenase (ubiquinone) Fe-S protein 8	225887
ILMN_2960071	0.775234	0.284051	0.546603	1.15268	-6.21427	-0.211688	Ppp1ca	protein phosphatase 1, catalytic subunit, alpha isoform	19045
ILMN_2527994	0.762846	0.254242	0.594752	-1.23344	-6.21434	0.367359	-	-	-
ILMN_1223965	0.762846	0.241969	0.616241	-1.26901	-6.21437	0.395128	Fut9	fucosyltransferase 9	14348
ILMN_1229066	1	0.922938	0.0348273	0.0999957	-6.21443	-0.0794796	-	-	-
ILMN_2775300	1	0.837723	0.0768994	0.211954	-6.21447	-0.110074	Enthd2	ENTH domain containing 2	78777
ILMN_2627733	0.909327	0.455572	0.341443	0.786239	-6.21448	-0.849919	Slc46a3	solute carrier family 46, member 3	71706
ILMN_3162771	1	0.942897	0.025536	0.0740349	-6.21483	-0.0237967	Taf1d	TATA-box binding protein associated factor, RNA polymerase I, D	75316
ILMN_1245944	1	0.844082	0.0736154	-0.203516	-6.21485	0.105713	-	-	-
ILMN_2760263	0.90505	0.449239	0.347522	-0.797774	-6.21492	0.419932	Poldip2	polymerase (DNA-directed), delta interacting protein 2	67811
ILMN_1259386	0.884272	0.411175	0.385973	0.869601	-6.21493	-0.161097	Tenm4	teneurin transmembrane protein 4	23966
ILMN_1259544	0.915613	0.464367	0.333139	0.770398	-6.21507	-0.358268	Tbc1d31	TBC1 domain family, member 31	210544
ILMN_2712634	0.998376	0.622917	0.20557	0.512441	-6.21509	-0.191822	Nab1	Ngfi-A binding protein 1	17936
ILMN_2681946	1	0.662504	0.178812	-0.454037	-6.2151	0.162894	Mrps11	mitochondrial ribosomal protein S11	67994
ILMN_3161554	0.976903	0.575239	0.240151	-0.585442	-6.21515	0.152028	Vps11	VPS11, CORVET/HOPS core subunit	71732
ILMN_1244531	1	0.92988	0.0315729	0.0909582	-6.21518	-0.0350394	Hmgxb3	HMG box domain containing 3	106894
ILMN_1213174	1	0.834464	0.0785925	0.216287	-6.21523	-0.20598	-	-	-
ILMN_2744380	1	0.933123	0.0300609	0.0867391	-6.21533	-0.0785832	Npc2	Niemann-Pick type C2	67963
ILMN_2698958	1	0.886539	0.0523023	0.147554	-6.21539	-0.139785	Arpc2	actin related protein 2/3 complex, subunit 2	76709
ILMN_2683980	1	0.63919	0.19437	0.488212	-6.21546	-0.180821	Cited2	Cbp/p300-interacting transactivator, with Glu/Asp-rich carboxy-terminal domain, 2	17684
ILMN_2908546	0.971599	0.566035	0.247157	0.59992	-6.21546	-0.171377	Arfgap1	ADP-ribosylation factor GTPase activating protein 1	228998
ILMN_2671572	1	0.751537	0.124049	-0.328329	-6.21548	0.269135	Smad1	SMAD family member 1	17125
ILMN_1260595	0.875782	0.393546	0.405004	0.904478	-6.21551	-0.300355	-	-	-
ILMN_2677092	0.986219	0.595865	0.224852	0.553469	-6.2156	-0.198148	Nutf2	nuclear transport factor 2	68051
ILMN_2818678	0.942179	0.510311	0.292165	-0.690717	-6.21565	0.195244	Tdrd7	tudor domain containing 7	100121
ILMN_2781118	1	0.91898	0.0366941	-0.105154	-6.21572	0.08149	Cdpf1	cysteine rich, DPF motif domain containing 1	72355
ILMN_2862619	0.826001	0.334191	0.476006	1.03119	-6.21583	-0.230267	Xrcc6	X-ray repair complementing defective repair in Chinese hamster cells 6	14375
ILMN_2680852	1	0.785414	0.104901	-0.282088	-6.21583	0.192168	Wdr59	WD repeat domain 59	319481
ILMN_3160203	1	0.793162	0.100638	-0.271612	-6.21597	0.105909	Zfp213	zinc finger protein 213	449521
ILMN_1218057	1	0.669371	0.174333	0.444083	-6.21604	-0.296896	Zfp316	zinc finger protein 316	54201
ILMN_2632076	0.544392	0.0901666	1.04495	-1.94106	-6.21607	0.220934	Ctps2	cytidine 5'-triphosphate synthase 2	55936
ILMN_2743883	1	0.712002	0.147519	-0.383311	-6.21615	0.697486	-	-	-
ILMN_2736762	1	0.652778	0.185234	-0.46822	-6.21635	0.371922	Ifrd2	interferon-related developmental regulator 2	15983
ILMN_2487482	1	0.878857	0.0560817	0.157635	-6.21651	-0.145489	Zfp90	zinc finger protein 90	22751
ILMN_2726433	0.819246	0.326131	0.486608	-1.04969	-6.21665	0.279935	Arhgef10l	Rho guanine nucleotide exchange factor (GEF) 10-like	72754
ILMN_2766262	0.990452	0.605063	0.218199	-0.539409	-6.21667	0.284757	Pfdn5	prefoldin 5	56612
ILMN_1233501	1	0.659817	0.180576	0.457944	-6.21682	-0.246591	Sgms1	sphingomyelin synthase 1	208449
ILMN_2619574	0.967231	0.557264	0.253939	0.613843	-6.2169	-0.200597	Slc35e3	solute carrier family 35, member E3	215436
ILMN_1258658	1	0.632182	0.199158	-0.498607	-6.21691	0.217416	Tnks	tankyrase, TRF1-interacting ankyrin-related ADP-ribose polymerase	21951
ILMN_1227103	0.894829	0.431679	0.364839	0.830357	-6.21693	-0.54167	Ppp1r35	protein phosphatase 1, regulatory subunit 35	69871
ILMN_1226114	1	0.657403	0.182168	0.461463	-6.21708	-0.707907	Myh10	myosin, heavy polypeptide 10, non-muscle	77579
ILMN_3158909	0.829047	0.337739	0.471419	-1.02315	-6.21713	0.161761	Banf1	barrier to autointegration factor 1	23825
ILMN_2886162	1	0.766246	0.115632	0.308163	-6.21726	-0.225309	Slc45a4	solute carrier family 45, member 4	106068
ILMN_1246563	1	0.979732	0.00889287	0.0262543	-6.21733	-0.0273449	Ptk2b	PTK2 protein tyrosine kinase 2 beta	19229
ILMN_2672325	1	0.942701	0.025626	0.0742889	-6.21743	-0.0719866	-	-	-
ILMN_2664993	1	0.699949	0.154934	-0.400324	-6.21758	0.270989	Wdr83	WD repeat domain containing 83	67836
ILMN_2639588	1	0.935803	0.0288155	0.0832541	-6.21764	-0.0194081	Cdadc1	cytidine and dCMP deaminase domain containing 1	71891
ILMN_2961179	0.969771	0.561617	0.250559	-0.606917	-6.21766	0.150441	Tfip11	tuftelin interacting protein 11	54723
ILMN_2705097	0.937705	0.500564	0.30054	0.70722	-6.21771	-0.408033	Adat2	adenosine deaminase, tRNA-specific 2	66757
ILMN_1213692	0.997378	0.619593	0.207894	-0.517431	-6.21778	0.25328	Pcbp3	poly(rC) binding protein 3	59093
ILMN_2659168	1	0.642733	0.19197	0.48298	-6.21786	-0.354487	Cib2	calcium and integrin binding family member 2	56506
ILMN_1217296	0.979921	0.581477	0.235467	0.575705	-6.21794	-0.413692	Cops7a	COP9 signalosome subunit 7A	26894
ILMN_2591156	0.969885	0.56225	0.25007	-0.605913	-6.2181	0.248987	Il27ra	interleukin 27 receptor, alpha	50931
ILMN_1225666	0.948176	0.519573	0.284354	0.67522	-6.21813	-0.472708	Med7	mediator complex subunit 7	66213
ILMN_1250939	1	0.654714	0.183949	0.46539	-6.21833	-0.120406	Agpat5	1-acylglycerol-3-phosphate O-acyltransferase 5 (lysophosphatidic acid acyltransferase, epsilon)	52123
ILMN_2589999	1	0.736831	0.132632	0.348643	-6.21857	-0.144106	Arl8b	ADP-ribosylation factor-like 8B	67166
ILMN_2913089	0.914192	0.461597	0.335737	0.775364	-6.21862	-0.503333	Brd9	bromodomain containing 9	105246
ILMN_2647346	1	0.743659	0.128626	0.339191	-6.21866	-0.253864	Gga2	golgi associated, gamma adaptin ear containing, ARF binding protein 2	74105
ILMN_2781805	1	0.823076	0.0845601	-0.231459	-6.2187	0.126216	Egln2	egl-9 family hypoxia-inducible factor 2	112406
ILMN_2581241	1	0.979291	0.00908832	0.0268255	-6.21878	-0.0367665	-	-	-
ILMN_2585096	0.859278	0.373228	0.428026	0.946124	-6.21932	-0.315484	Ppip5k1	diphosphoinositol pentakisphosphate kinase 1	327655
ILMN_1229343	1	0.789582	0.102603	0.276449	-6.21934	-0.418003	Mboat2	membrane bound O-acyltransferase domain containing 2	67216
ILMN_1248214	1	0.863821	0.0635762	0.177421	-6.21938	-0.0854476	Akap9	A kinase (PRKA) anchor protein (yotiao) 9	100986
ILMN_3106819	0.969771	0.561864	0.250369	0.606526	-6.21949	-0.248662	Bag5	BCL2-associated athanogene 5	70369
ILMN_2911454	1	0.942967	0.0255035	0.0739432	-6.21972	-0.0690659	Chtf8	CTF8, chromosome transmission fidelity factor 8	214987
ILMN_2656677	0.899212	0.439526	0.357016	0.815686	-6.21984	-0.122245	Fkbp8	FK506 binding protein 8	14232
ILMN_2626318	1	0.838429	0.0765339	0.211018	-6.21988	-0.223288	Elf2	E74-like factor 2	69257
ILMN_2792047	1	0.976626	0.0102719	0.0302789	-6.21989	-0.0139556	Fbxl15	F-box and leucine-rich repeat protein 15	68431
ILMN_1238808	1	0.687862	0.162499	-0.417515	-6.21993	0.111424	Ildr1	immunoglobulin-like domain containing receptor 1	106347
ILMN_2985127	1	0.706574	0.150843	-0.390957	-6.21995	0.43219	Hist4h4	histone cluster 4, H4	320332
ILMN_2689259	0.960683	0.54452	0.263986	0.634307	-6.22003	-0.314891	Pi4kb	phosphatidylinositol 4-kinase, catalytic, beta polypeptide	107650
ILMN_2660328	0.980765	0.583966	0.233613	0.571837	-6.22011	-0.0832237	Faf2	Fas associated factor family member 2	76577
ILMN_1223780	1	0.652292	0.185558	-0.468933	-6.22023	0.413473	Wdr73	WD repeat domain 73	71968
ILMN_1243290	1	0.824535	0.0837909	0.229512	-6.22033	-0.170568	Eya3	EYA transcriptional coactivator and phosphatase 3	14050
ILMN_2740859	0.883548	0.410039	0.387174	-0.871815	-6.22033	0.356269	Rela	v-rel reticuloendotheliosis viral oncogene homolog A (avian)	19697
ILMN_2755544	1	0.905911	0.0429146	-0.122204	-6.2206	0.0780346	Zfp869	zinc finger protein 869	66869
ILMN_2689740	0.878642	0.401246	0.396589	-0.889108	-6.2206	0.459954	Trmt10c	tRNA methyltransferase 10C	52575
ILMN_2862866	0.881078	0.404894	0.392659	0.881901	-6.22068	-0.169458	H2-M10,3	histocompatibility 2, M region locus 10,3	110696
ILMN_2425032	1	0.785454	0.10488	-0.282035	-6.22068	0.18215	Zfp445	zinc finger protein 445	235682
ILMN_2589615	1	0.946207	0.024014	0.0697351	-6.22078	-0.0450021	Ptrh1	peptidyl-tRNA hydrolase 1 homolog	329384
ILMN_2652575	0.894838	0.432298	0.364217	-0.829195	-6.22091	0.290462	Ing4	inhibitor of growth family, member 4	28019
ILMN_1250278	0.964458	0.549806	0.25979	-0.625784	-6.221	0.271314	Sdad1	SDA1 domain containing 1	231452
ILMN_2494251	0.918533	0.468773	0.329038	0.762537	-6.22106	-0.90507	Tuba1a	tubulin, alpha 1A	22142
ILMN_2683675	0.99346	0.610693	0.214177	0.530859	-6.22108	-0.122032	-	-	-
ILMN_2963017	0.875782	0.393567	0.404981	0.904436	-6.22109	-0.456302	8030462N17Rik	RIKEN cDNA 8030462N17 gene	212163
ILMN_2787238	0.917675	0.467589	0.330136	-0.764644	-6.22134	0.151652	Hpca	hippocalcin	15444
ILMN_1245748	0.997058	0.618366	0.208754	-0.519275	-6.22134	0.290519	Ttc37	tetratricopeptide repeat domain 37	218343
ILMN_1214574	0.871052	0.385751	0.413693	0.920264	-6.22135	-0.382814	Chit1	chitinase 1 (chitotriosidase)	71884
ILMN_2831579	0.985668	0.593022	0.226929	-0.557838	-6.22143	0.197157	Kctd5	potassium channel tetramerisation domain containing 5	69259
ILMN_2935870	1	0.935887	0.0287765	-0.0831449	-6.22143	0.0299741	St3gal4	ST3 beta-galactoside alpha-2,3-sialyltransferase 4	20443
ILMN_1241757	0.962477	0.546825	0.262152	-0.630585	-6.22159	0.166064	-	-	-
ILMN_1234706	0.762846	0.238576	0.622374	-1.27911	-6.2216	0.304284	-	-	-
ILMN_1233448	0.826001	0.334246	0.475934	1.03106	-6.2217	-0.268781	-	-	-
ILMN_2422687	1	0.998509	0.000648026	-0.00193112	-6.22173	0.00128252	-	-	-
ILMN_2810963	0.888371	0.41564	0.381283	-0.860939	-6.22176	0.253385	Camk2n1	calcium/calmodulin-dependent protein kinase II inhibitor 1	66259
ILMN_2728107	1	0.956767	0.0191939	0.0560274	-6.22193	-0.0289357	Ric8b	RIC8 guanine nucleotide exchange factor B	237422
ILMN_3120454	0.849489	0.360408	0.443206	0.97328	-6.22194	-0.388097	Creb1	cAMP responsive element binding protein 1	12912
ILMN_2564003	0.869522	0.384624	0.414964	-0.922567	-6.22196	0.278168	Sorbs3	sorbin and SH3 domain containing 3	20410
ILMN_1230039	0.947157	0.51829	0.285427	-0.677356	-6.22197	0.583481	Hyal2	hyaluronoglucosaminidase 2	15587
ILMN_1256434	1	0.805731	0.09381	0.254685	-6.22202	-0.131645	Pigk	phosphatidylinositol glycan anchor biosynthesis, class K	329777
ILMN_2605941	0.966712	0.555041	0.255675	0.617393	-6.22205	-0.241565	Gnpat	glyceronephosphate O-acyltransferase	14712
ILMN_1245892	1	0.888541	0.0513224	0.144929	-6.22225	-0.0728298	Zfp516	zinc finger protein 516	329003
ILMN_1220374	0.961564	0.545946	0.26285	0.632003	-6.22236	-0.294398	0610030E20Rik	RIKEN cDNA 0610030E20 gene	68364
ILMN_1257336	0.950247	0.523008	0.281491	0.669514	-6.22299	-0.171639	Cwf19l1	CWF19-like 1, cell cycle control (S, pombe)	72502
ILMN_1243433	0.908341	0.45383	0.343107	0.789401	-6.22324	-0.37368	-	-	-
ILMN_1229175	0.947549	0.518776	0.28502	-0.676545	-6.22329	0.252392	Hus1	HUS1 checkpoint clamp component	15574
ILMN_2796798	0.999873	0.625687	0.203643	0.508294	-6.22332	-0.348804	Fam213a	family with sequence similarity 213, member A	70564
ILMN_2870688	0.918605	0.468853	0.328963	-0.762394	-6.22338	0.367657	Anapc7	anaphase promoting complex subunit 7	56317
ILMN_2626300	0.993287	0.610341	0.214428	-0.531393	-6.22341	0.0752721	Rbm12	RNA binding motif protein 12	75710
ILMN_1251170	1	0.828452	0.0817324	0.224288	-6.22346	-0.169287	Aff4	AF4/FMR2 family, member 4	93736
ILMN_2647820	1	0.859419	0.0657949	-0.183227	-6.22349	0.0630297	Apoc2	apolipoprotein C-II	11813
ILMN_2656924	0.956818	0.535504	0.271238	0.648959	-6.22368	-0.306496	Tsc2	tuberous sclerosis 2	22084
ILMN_1225674	0.977924	0.578562	0.23765	0.580248	-6.22377	-0.107265	Eps15l1	epidermal growth factor receptor pathway substrate 15-like 1	13859
ILMN_2992047	1	0.839498	0.0759802	0.209597	-6.22379	-0.194955	Rhof	ras homolog family member F (in filopodia)	23912
ILMN_1251634	0.875782	0.393117	0.405479	0.905342	-6.22389	-0.582685	Gria3	glutamate receptor, ionotropic, AMPA3 (alpha 3)	53623
ILMN_3161168	1	0.692394	0.159646	0.411053	-6.22403	-0.339732	Mfsd2b	major facilitator superfamily domain containing 2B	432628
ILMN_1259561	0.891112	0.421899	0.374791	0.848907	-6.22404	-0.488286	Prep	prolyl endopeptidase	19072
ILMN_2629307	1	0.880168	0.0554345	-0.155914	-6.22405	0.0528031	-	-	-
ILMN_2762925	1	0.770961	0.112968	0.301728	-6.22411	-0.0857927	-	-	-
ILMN_3020829	0.896465	0.435371	0.361141	0.823432	-6.22411	-0.229892	Npm3	nucleoplasmin 3	18150
ILMN_2596117	0.919804	0.470612	0.327337	0.75927	-6.2242	-0.302538	Kctd10	potassium channel tetramerisation domain containing 10	330171
ILMN_2584566	1	0.739547	0.131034	-0.344879	-6.22421	0.241053	2310022A10Rik	RIKEN cDNA 2310022A10 gene	66367
ILMN_2904321	1	0.768058	0.114606	-0.305688	-6.22436	0.124257	Akt3	thymoma viral proto-oncogene 3	23797
ILMN_1245517	1	0.901053	0.0452497	-0.128552	-6.22439	0.0342514	-	-	-
ILMN_1215242	0.893475	0.429542	0.366994	0.834385	-6.22444	-0.647366	Eif2b1	eukaryotic translation initiation factor 2B, subunit 1 (alpha)	209354
ILMN_2466772	1	0.827153	0.0824141	-0.22602	-6.22447	0.0625366	Zfp512	zinc finger protein 512	269639
ILMN_2445548	0.936942	0.497039	0.30361	0.713239	-6.22447	-0.293449	C330006A16Rik	RIKEN cDNA C330006A16 gene	109299
ILMN_1258357	0.914192	0.46164	0.335697	0.775287	-6.22466	-0.575585	Dok3	docking protein 3	27261
ILMN_2838629	1	0.743627	0.128645	0.339235	-6.22473	-0.146014	Rccd1	RCC1 domain containing 1	269955
ILMN_1241977	1	0.889026	0.0510856	0.144294	-6.22479	-0.0454681	-	-	-
ILMN_2645090	1	0.94783	0.0232695	0.0676269	-6.22481	-0.0443861	St7l	suppression of tumorigenicity 7-like	229681
ILMN_1257365	1	0.808764	0.0921781	0.250613	-6.22482	-0.151706	Thra	thyroid hormone receptor alpha	21833
ILMN_1257387	1	0.97347	0.0116775	-0.0343685	-6.22483	0.0162216	Hadha	hydroxyacyl-Coenzyme A dehydrogenase/3-ketoacyl-Coenzyme A thiolase/enoyl-Coenzyme A hydratase (trifunctional protein), alpha subunit	97212
ILMN_2665715	0.831103	0.339699	0.468906	-1.01874	-6.22504	0.410681	Gstt3	glutathione S-transferase, theta 3	103140
ILMN_1255201	1	0.761356	0.118412	-0.314851	-6.22509	0.165212	Dhfr	dihydrofolate reductase	13361
ILMN_1249262	0.71859	0.196798	0.70598	-1.41488	-6.2251	0.439898	-	-	-
ILMN_2560883	1	0.822843	0.0846829	0.23177	-6.22512	-0.237215	-	-	-
ILMN_1229741	0.891112	0.42274	0.373927	0.847301	-6.22516	-0.399066	Rap1b	RAS related protein 1b	215449
ILMN_1250928	1	0.971612	0.0125072	0.0367766	-6.22527	-0.0345723	Zfhx3	zinc finger homeobox 3	11906
ILMN_1246073	1	0.67154	0.172928	-0.440948	-6.22532	0.58998	Lefty1	left right determination factor 1	13590
ILMN_2629856	0.879067	0.401631	0.396172	-0.888345	-6.22542	0.516278	Rrp15	ribosomal RNA processing 15 homolog (S, cerevisiae)	67223
ILMN_2564584	0.854191	0.367461	0.434789	0.958252	-6.2255	-0.362556	Ermp1	endoplasmic reticulum metallopeptidase 1	226090
ILMN_2799851	1	0.818024	0.0872341	-0.238209	-6.22553	0.0767195	Raet1c	retinoic acid early transcript gamma	19370
ILMN_2528143	0.864465	0.379275	0.421045	0.933558	-6.22566	-0.294131	-	-	-
ILMN_2722131	1	0.853135	0.068982	-0.191529	-6.22575	0.141668	Epg5	ectopic P-granules autophagy protein 5 homolog (C, elegans)	100502841
ILMN_1247765	1	0.804508	0.0944698	0.256328	-6.22579	-0.336522	Mfhas1	malignant fibrous histiocytoma amplified sequence 1	52065
ILMN_2893999	1	0.758076	0.120287	-0.319346	-6.22598	0.198143	Cers2	ceramide synthase 2	76893
ILMN_2813484	0.970711	0.56452	0.248321	-0.602316	-6.22605	0.558934	Per1	period circadian clock 1	18626
ILMN_2524100	1	0.746146	0.127176	0.335758	-6.22627	-0.25208	Zswim6	zinc finger SWIM-type containing 6	67263
ILMN_1230765	0.949422	0.521921	0.282395	-0.671318	-6.22653	0.248609	Tpst1	protein-tyrosine sulfotransferase 1	22021
ILMN_2773037	1	0.896851	0.0472798	-0.134048	-6.2266	0.105914	H2-Oa	histocompatibility 2, O region alpha locus	15001
ILMN_2607873	0.763774	0.264303	0.577897	-1.20534	-6.22663	0.35263	Irak1bp1	interleukin-1 receptor-associated kinase 1 binding protein 1	65099
ILMN_1250052	0.786851	0.29526	0.529795	-1.12411	-6.22667	0.267567	Tnks	tankyrase, TRF1-interacting ankyrin-related ADP-ribose polymerase	21951
ILMN_2491741	1	0.925609	0.0335725	-0.096518	-6.22672	0.07096	Trio	triple functional domain (PTPRF interacting)	223435
ILMN_1220980	1	0.92748	0.0326957	-0.0940827	-6.22672	0.0761868	Mios	missing oocyte, meiosis regulator, homolog (Drosophila)	252875
ILMN_1247947	1	0.741634	0.129811	0.341991	-6.22673	-0.298386	Sqrdl	sulfide quinone reductase-like (yeast)	59010
ILMN_2596979	1	0.917249	0.0375128	-0.10741	-6.22679	0.0624135	Nrarp	Notch-regulated ankyrin repeat protein	67122
ILMN_1243249	0.909358	0.45577	0.341254	-0.785879	-6.2268	0.391584	Mxd4	Max dimerization protein 4	17122
ILMN_2575526	1	0.855325	0.0678687	-0.188634	-6.22714	0.0810763	Ermp1	endoplasmic reticulum metallopeptidase 1	226090
ILMN_2556771	1	0.968178	0.0140448	-0.0412281	-6.22718	0.0202264	Sf3b6	splicing factor 3B, subunit 6	66055
ILMN_1225374	0.971125	0.565248	0.247761	0.601164	-6.22728	-0.21938	Arsb	arylsulfatase B	11881
ILMN_2799267	0.901802	0.442128	0.354452	0.810861	-6.2274	-0.233911	Mmp13	matrix metallopeptidase 13	17386
ILMN_2424555	0.94859	0.52044	0.283629	0.673777	-6.22744	-0.298159	Zkscan6	zinc finger with KRAB and SCAN domains 6	52712
ILMN_1253556	0.985595	0.592703	0.227163	-0.558331	-6.22754	0.143857	Cdc23	CDC23 cell division cycle 23	52563
ILMN_1249559	1	0.870208	0.0603767	-0.169007	-6.22766	0.134282	-	-	-
ILMN_2609403	1	0.870815	0.0600739	-0.168208	-6.22772	0.189972	-	-	-
ILMN_3093089	1	0.765631	0.115981	0.309003	-6.22773	-0.326517	Tardbp	TAR DNA binding protein	230908
ILMN_2430887	0.93465	0.492591	0.307513	0.720873	-6.22775	-0.446084	Asb1	ankyrin repeat and SOCS box-containing 1	65247
ILMN_2657694	0.827884	0.336512	0.472999	1.02592	-6.22776	-0.403374	Ndufa9	NADH dehydrogenase (ubiquinone) 1 alpha subcomplex, 9	66108
ILMN_2461345	1	0.683858	0.165034	-0.423239	-6.22779	0.310474	Zfp41	zinc finger protein 41	22701
ILMN_2606667	0.903404	0.444545	0.352084	-0.806397	-6.22787	0.381996	Ddx6	DEAD (Asp-Glu-Ala-Asp) box polypeptide 6	13209
ILMN_3147074	1	0.810919	0.0910225	0.247722	-6.22801	-0.237754	Pecam1	platelet/endothelial cell adhesion molecule 1	18613
ILMN_1250502	1	0.641383	0.192883	-0.484972	-6.22804	0.228923	-	-	-
ILMN_2917386	1	0.682923	0.165629	0.424579	-6.22809	-0.210876	Gstp2	glutathione S-transferase, pi 2	14869
ILMN_1233116	1	0.724807	0.139778	-0.365371	-6.2281	0.314142	Map4k4	mitogen-activated protein kinase kinase kinase kinase 4	26921
ILMN_2645772	1	0.771662	0.112573	-0.300773	-6.22813	0.148706	Mrpl51	mitochondrial ribosomal protein L51	66493
ILMN_2678336	0.998376	0.622529	0.205841	0.513023	-6.22816	-0.168129	Ctf1	cardiotrophin 1	13019
ILMN_1230345	1	0.738219	0.131815	-0.346718	-6.2282	0.159662	-	-	-
ILMN_2674228	0.950398	0.523363	0.281197	0.668927	-6.22822	-0.389334	0610010K14Rik	RIKEN cDNA 0610010K14 gene	104457
ILMN_3160568	1	0.846431	0.0724087	-0.200403	-6.2283	0.161601	-	-	-
ILMN_2625197	1	0.942082	0.0259114	-0.0750934	-6.22834	0.0526094	Ptprv	protein tyrosine phosphatase, receptor type, V	13924
ILMN_1218842	1	0.9835	0.0072255	0.0213717	-6.22837	-0.0116601	-	-	-
ILMN_1218725	0.93859	0.502681	0.298707	0.703618	-6.22838	-0.303008	Tomm6	translocase of outer mitochondrial membrane 6 homolog (yeast)	66119
ILMN_2845744	0.948176	0.519502	0.284413	-0.675337	-6.22868	0.225559	Dnaaf1	dynein, axonemal assembly factor 1	68270
ILMN_2577286	1	0.950338	0.022122	-0.0643711	-6.2287	0.0660691	Trappc12	trafficking protein particle complex 12	217449
ILMN_1218733	1	0.753808	0.122739	0.325206	-6.22872	-0.127221	Arap3	ArfGAP with RhoGAP domain, ankyrin repeat and PH domain 3	106952
ILMN_2683414	1	0.997667	0.00101439	-0.00302162	-6.22876	0.00169606	Snf8	SNF8, ESCRT-II complex subunit, homolog (S, cerevisiae)	27681
ILMN_2656440	1	0.983432	0.00725549	0.0214597	-6.22882	-0.00861801	Adck1	aarF domain containing kinase 1	72113
ILMN_2650040	1	0.951216	0.0217207	-0.0632306	-6.22884	0.0408254	Foxj3	forkhead box J3	230700
ILMN_1253316	0.985668	0.593125	0.226853	-0.55768	-6.22885	0.116662	-	-	-
ILMN_2582563	1	0.821525	0.0853793	0.23353	-6.22892	-0.129303	Gm9796	predicted gene 9796	544809
ILMN_1250279	1	0.676638	0.169644	0.433601	-6.22895	-0.177732	Serpinb6a	serine (or cysteine) peptidase inhibitor, clade B, member 6a	20719
ILMN_2438404	1	0.632971	0.198616	-0.497434	-6.22896	0.34855	Tfdp2	transcription factor Dp 2	211586
ILMN_2939424	0.876676	0.39664	0.401604	0.898277	-6.22896	-0.414477	Atp6ap2	ATPase, H+ transporting, lysosomal accessory protein 2	70495
ILMN_2455390	1	0.851415	0.0698587	0.193805	-6.22898	-0.0518893	Klhl25	kelch-like 25	207952
ILMN_2708404	1	0.737412	0.13229	-0.347836	-6.22904	0.291569	Asph	aspartate-beta-hydroxylase	65973
ILMN_2556157	1	0.828247	0.0818401	0.224562	-6.22905	-0.109368	Lsm1	LSM1 homolog, mRNA degradation associated	67207
ILMN_1243095	0.876042	0.394993	0.403411	0.901574	-6.2291	-0.576014	Vbp1	von Hippel-Lindau binding protein 1	22327
ILMN_1229416	0.99993	0.628671	0.201576	-0.503837	-6.22912	0.414719	Dnaaf2	dynein, axonemal assembly factor 2	109065
ILMN_2830898	1	0.767021	0.115193	-0.307104	-6.22945	0.310918	Cdc25b	cell division cycle 25B	12531
ILMN_3138157	1	0.837064	0.0772412	0.21283	-6.22952	-0.111257	Atl2	atlastin GTPase 2	56298
ILMN_2500748	0.894838	0.432275	0.36424	-0.829237	-6.22954	0.213698	Zfp711	zinc finger protein 711	245595
ILMN_2537123	0.844289	0.354643	0.450209	0.98573	-6.22964	-0.399462	Fryl	FRY like transcription coactivator	72313
ILMN_1230791	0.939208	0.504968	0.296736	-0.699739	-6.22971	0.188497	-	-	-
ILMN_2948800	0.876042	0.394911	0.403501	0.901739	-6.22978	-0.301079	Bbof1	basal body orientation factor 1	72873
ILMN_1215277	0.776139	0.284849	0.545385	-1.15062	-6.22981	0.484767	-	-	-
ILMN_2910596	1	0.827506	0.082229	0.22555	-6.23003	-0.127306	Pold4	polymerase (DNA-directed), delta 4	69745
ILMN_2868827	1	0.652551	0.185385	0.468553	-6.23017	-0.325498	Cyth1	cytohesin 1	19157
ILMN_2599570	1	0.77698	0.10959	-0.293533	-6.23023	0.153966	Sephs1	selenophosphate synthetase 1	109079
ILMN_3078052	0.859692	0.373746	0.427424	0.945043	-6.23023	-0.512896	Zc4h2	zinc finger, C4H2 domain containing	245522
ILMN_2546481	0.999575	0.624706	0.204324	-0.509761	-6.23029	0.166722	Abracl	ABRA C-terminal like	73112
ILMN_2925350	0.942179	0.510233	0.292231	0.690848	-6.23036	-0.393128	Aldh3a2	aldehyde dehydrogenase family 3, subfamily A2	11671
ILMN_2799590	1	0.992482	0.00327758	-0.00973787	-6.23041	0.00984619	Naprt	nicotinate phosphoribosyltransferase	223646
ILMN_2725672	1	0.849476	0.0708488	-0.19637	-6.23044	0.0595665	Dmtf1	cyclin D binding myb-like transcription factor 1	23857
ILMN_1221451	0.966122	0.553673	0.256747	0.619582	-6.23051	-0.235955	Dhrsx	dehydrogenase/reductase (SDR family) X chromosome	236082
ILMN_2705777	1	0.755633	0.121689	0.3227	-6.23054	-0.533454	Gstm5	glutathione S-transferase, mu 5	14866
ILMN_1225629	1	0.728707	0.137447	0.359932	-6.2306	-0.17774	Spef1	sperm flagellar 1	70997
ILMN_3137899	0.927386	0.483443	0.315655	-0.736715	-6.23086	0.19864	-	-	-
ILMN_2988299	0.951554	0.525927	0.279075	0.664687	-6.23091	-0.290196	Srf	serum response factor	20807
ILMN_1216883	1	0.84032	0.0755551	0.208506	-6.23103	-0.094614	Raver1	ribonucleoprotein, PTB-binding 1	71766
ILMN_1214678	0.544392	0.0919443	1.03647	-1.92818	-6.23106	0.221505	Eml5	echinoderm microtubule associated protein like 5	319670
ILMN_1216597	1	0.835904	0.0778436	-0.214372	-6.23121	0.0841479	Slc25a25	solute carrier family 25 (mitochondrial carrier, phosphate carrier), member 25	227731
ILMN_1252289	1	0.884206	0.0534467	-0.150614	-6.23124	0.126802	B3glct	beta-3-glucosyltransferase	381694
ILMN_2535582	0.956067	0.534088	0.272387	0.651272	-6.23126	-0.290565	-	-	-
ILMN_2666582	1	0.969183	0.0135942	0.0399252	-6.23141	-0.0175217	Ninj1	ninjurin 1	18081
ILMN_2751018	1	0.754524	0.122327	0.324223	-6.23146	-0.149995	Chfr	checkpoint with forkhead and ring finger domains	231600
ILMN_2988480	1	0.984916	0.00660061	-0.0195371	-6.23147	0.0151157	Slc15a2	solute carrier family 15 (H+/peptide transporter), member 2	57738
ILMN_1234572	0.907015	0.451925	0.344934	0.792869	-6.23149	-0.829014	9930021J03Rik	RIKEN cDNA 9930021J03 gene	240613
ILMN_1217041	0.955527	0.532838	0.273405	-0.65332	-6.23149	0.349255	Cd86	CD86 antigen	12524
ILMN_2660038	1	0.925851	0.0334589	0.0962029	-6.23152	-0.117035	-	-	-
ILMN_1260243	1	0.635232	0.197068	-0.494077	-6.23154	0.16362	Dnah7a	dynein, axonemal, heavy chain 7A	627872
ILMN_2872266	1	0.767951	0.114666	-0.305833	-6.23158	0.14794	Arhgap19	Rho GTPase activating protein 19	71085
ILMN_2494397	1	0.750084	0.12489	0.330329	-6.23164	-0.303936	Ube2j2	ubiquitin-conjugating enzyme E2J 2	140499
ILMN_2755667	1	0.854577	0.0682489	0.189624	-6.23172	-0.0996676	Apbb1ip	amyloid beta (A4) precursor protein-binding, family B, member 1 interacting protein	54519
ILMN_2925558	1	0.691685	0.160092	0.412062	-6.23177	-0.108133	Zw10	zw10 kinetochore protein	26951
ILMN_1258421	0.922943	0.474871	0.323424	-0.751739	-6.2319	0.180094	Mcmbp	minichromosome maintenance complex binding protein	210711
ILMN_2581972	1	0.798237	0.0978682	-0.264767	-6.23191	0.0824544	E2f6	E2F transcription factor 6	50496
ILMN_2737517	0.969771	0.561583	0.250586	0.606971	-6.23249	-0.119501	Clk4	CDC like kinase 4	12750
ILMN_1250418	1	0.818286	0.0870946	0.237858	-6.23261	-0.166443	Npc1	Niemann-Pick type C1	18145
ILMN_2633030	1	0.85552	0.0677696	-0.188376	-6.23263	0.115551	Dennd6a	DENN/MADD domain containing 6A	211922
ILMN_3163302	0.896465	0.435515	0.360997	0.823162	-6.23272	-0.21358	Mrps33	mitochondrial ribosomal protein S33	14548
ILMN_2644632	1	0.772182	0.112281	-0.300064	-6.23277	0.100771	Stxbp1	syntaxin binding protein 1	20910
ILMN_2517138	0.989485	0.602896	0.219758	0.542711	-6.2328	-0.157831	Senp1	SUMO1/sentrin specific peptidase 1	223870
ILMN_1216381	0.91679	0.466346	0.331292	-0.76686	-6.23281	0.551083	Nfic	nuclear factor I/C	18029
ILMN_2794825	1	0.630716	0.200166	0.500789	-6.23284	-0.198785	Thtpa	thiamine triphosphatase	105663
ILMN_1253447	0.88758	0.415002	0.38195	0.862173	-6.23287	-0.392896	Dmwd	dystrophia myotonica-containing WD repeat motif	13401
ILMN_3028575	1	0.780816	0.107451	-0.288323	-6.2329	0.219765	Syngr1	synaptogyrin 1	20972
ILMN_3153157	0.867504	0.382475	0.417397	0.926969	-6.23296	-0.196559	Abca17	ATP-binding cassette, sub-family A (ABC1), member 17	381072
ILMN_2732336	0.948905	0.521201	0.282995	-0.672513	-6.23303	0.188014	Paqr5	progestin and adipoQ receptor family member V	74090
ILMN_2792362	0.95635	0.534555	0.272008	0.650509	-6.23304	-0.191543	Helb	helicase (DNA) B	117599
ILMN_1225507	1	0.888668	0.0512605	-0.144763	-6.23305	0.0693426	Trappc4	trafficking protein particle complex 4	60409
ILMN_2733915	0.888371	0.415637	0.381286	0.860945	-6.23308	-0.345161	Pde10a	phosphodiesterase 10A	23984
ILMN_2812824	0.994233	0.613165	0.212423	-0.527119	-6.23314	0.216865	Pex16	peroxisomal biogenesis factor 16	18633
ILMN_2648648	1	0.943396	0.0253059	0.0733859	-6.23322	-0.0832075	Bnip1	BCL2/adenovirus E1B interacting protein 1	224630
ILMN_2935838	1	0.693929	0.158685	-0.408868	-6.23324	0.175198	Mms22l	MMS22-like, DNA repair protein	212377
ILMN_2472444	1	0.841374	0.075011	0.207108	-6.23333	-0.15122	Traf4	TNF receptor associated factor 4	22032
ILMN_1256285	1	0.76584	0.115862	-0.308717	-6.23341	0.15999	St6galnac2	ST6 (alpha-N-acetyl-neuraminyl-2,3-beta-galactosyl-1,3)-N-acetylgalactosaminide alpha-2,6-sialyltransferase 2	20446
ILMN_2880906	1	0.712023	0.147506	0.383282	-6.23349	-0.339119	Pdlim2	PDZ and LIM domain 2	213019
ILMN_2631771	1	0.867443	0.0617592	0.172648	-6.2335	-0.165711	Cenpb	centromere protein B	12616
ILMN_1251870	1	0.779053	0.108433	-0.290717	-6.23356	0.116502	Smarcad1	SWI/SNF-related, matrix-associated actin-dependent regulator of chromatin, subfamily a, containing DEAD/H box 1	13990
ILMN_2599657	1	0.916694	0.0377756	0.108133	-6.23356	-0.0625466	Fmnl3	formin-like 3	22379
ILMN_1237333	1	0.746769	0.126813	0.334898	-6.23361	-0.145549	-	-	-
ILMN_2591632	1	0.693513	0.158945	-0.40946	-6.23362	0.108257	Gtf2e1	general transcription factor II E, polypeptide 1 (alpha subunit)	74197
ILMN_2870950	0.934779	0.492704	0.307414	-0.720678	-6.23367	0.20043	Uqcc1	ubiquinol-cytochrome c reductase complex assembly factor 1	56046
ILMN_1221011	1	0.792514	0.100993	-0.272486	-6.23367	0.155618	Zc2hc1a	zinc finger, C2HC-type containing 1A	67306
ILMN_3160507	1	0.8742	0.0583891	0.163755	-6.2339	-0.156646	Pm20d2	peptidase M20 domain containing 2	242377
ILMN_2743884	1	0.720116	0.142597	-0.371927	-6.23398	0.691931	-	-	-
ILMN_1242566	0.783439	0.290655	0.536622	-1.13574	-6.23398	0.332454	Dsg2	desmoglein 2	13511
ILMN_1252057	0.999873	0.626416	0.203137	-0.507204	-6.23404	0.30609	Fbxo31	F-box protein 31	76454
ILMN_2722380	0.877262	0.398054	0.400058	0.895455	-6.2341	-0.392201	Oasl1	2'-5' oligoadenylate synthetase-like 1	231655
ILMN_2918114	1	0.754239	0.122491	-0.324613	-6.2344	0.198044	Apex1	apurinic/apyrimidinic endonuclease 1	11792
ILMN_1254653	0.705858	0.187135	0.727844	-1.44984	-6.23443	0.417652	Angptl2	angiopoietin-like 2	26360
ILMN_1217527	1	0.779855	0.107986	-0.289628	-6.23445	0.280059	Slamf6	SLAM family member 6	30925
ILMN_1226325	1	0.876828	0.0570858	0.160302	-6.23453	-0.153838	Cnnm2	cyclin M2	94219
ILMN_1256682	1	0.669694	0.174124	0.443616	-6.23473	-0.191939	Rprd1b	regulation of nuclear pre-mRNA domain containing 1B	70470
ILMN_1229256	0.921951	0.47316	0.324992	-0.754759	-6.23476	0.410076	Bzrap1	benzodiazepine receptor associated protein 1	207777
ILMN_2860725	0.977857	0.578177	0.237939	-0.580849	-6.23476	0.308476	Ctu2	cytosolic thiouridylase subunit 2	66965
ILMN_1254008	0.544392	0.0902374	1.04461	-1.94054	-6.2348	0.218296	-	-	-
ILMN_1235372	1	0.714392	0.146064	0.379952	-6.23484	-0.579071	Hbb-bt	hemoglobin, beta adult t chain	101488143
ILMN_2613157	0.544392	0.089817	1.04664	-1.94362	-6.23499	0.21761	Arhgef40	Rho guanine nucleotide exchange factor (GEF) 40	268739
ILMN_2586607	1	0.73373	0.134463	-0.352945	-6.23505	0.148662	Fbxo21	F-box protein 21	231670
ILMN_2716511	0.93158	0.488981	0.310708	0.727102	-6.23506	-0.548836	Slc12a6	solute carrier family 12, member 6	107723
ILMN_2665054	1	0.759755	0.119326	-0.317044	-6.23506	0.13549	Pgap2	post-GPI attachment to proteins 2	233575
ILMN_2719924	1	0.959731	0.0178506	-0.0521822	-6.23508	0.0241055	2510039O18Rik	RIKEN cDNA 2510039O18 gene	77034
ILMN_2592748	1	0.742243	0.129454	0.341149	-6.23522	-0.235512	Szt2	seizure threshold 2	230676
ILMN_2837543	0.814729	0.321174	0.493259	1.06125	-6.23524	-0.21856	Nras	neuroblastoma ras oncogene	18176
ILMN_2977210	1	0.706608	0.150821	0.390909	-6.23525	-0.41599	Rpap2	RNA polymerase II associated protein 2	231571
ILMN_1224712	0.762846	0.254929	0.59358	-1.23149	-6.23527	0.74477	Alg11	asparagine-linked glycosylation 11 (alpha-1,2-mannosyltransferase)	207958
ILMN_1225192	1	0.844598	0.0733499	0.202832	-6.23531	-0.119656	Nfkbid	nuclear factor of kappa light polypeptide gene enhancer in B cells inhibitor, delta	243910
ILMN_2925169	1	0.793622	0.100386	0.27099	-6.23566	-0.268738	Hist1h3f	histone cluster 1, H3f	260423
ILMN_2755621	0.972898	0.568001	0.245651	-0.596817	-6.23578	0.217008	Zfp653	zinc finger protein 653	319601
ILMN_2485964	0.942179	0.510603	0.291917	-0.690226	-6.23581	0.320569	C130045I22Rik	RIKEN cDNA C130045I22 gene	319620
ILMN_2525848	0.942179	0.509193	0.293117	0.692599	-6.23587	-0.162994	Hpdl	4-hydroxyphenylpyruvate dioxygenase-like	242642
ILMN_2920027	1	0.997451	0.00110854	0.00330172	-6.23594	-0.00136441	Dtnb	dystrobrevin, beta	13528
ILMN_2666007	1	0.65513	0.183672	-0.46478	-6.23616	0.212525	Ctsz	cathepsin Z	64138
ILMN_2513837	0.911349	0.457496	0.339612	0.782755	-6.23619	-0.26382	Gng10	guanine nucleotide binding protein (G protein), gamma 10	14700
ILMN_1245234	0.964924	0.551345	0.258576	-0.623313	-6.23627	0.410182	Cldn13	claudin 13	57255
ILMN_2935462	0.874147	0.391244	0.407553	0.909117	-6.23628	-0.577854	Scn2b	sodium channel, voltage-gated, type II, beta	72821
ILMN_2611450	0.988339	0.598962	0.222601	-0.548721	-6.23641	0.243246	Ift172	intraflagellar transport 172	67661
ILMN_2969314	1	0.940446	0.0266663	0.0772195	-6.23641	-0.0816979	Mtrr	5-methyltetrahydrofolate-homocysteine methyltransferase reductase	210009
ILMN_3010109	1	0.804551	0.0944463	0.25627	-6.23643	-0.0665974	Slc25a11	solute carrier family 25 (mitochondrial carrier oxoglutarate carrier), member 11	67863
ILMN_3009469	1	0.905272	0.0432207	0.123038	-6.23649	-0.124712	Trip6	thyroid hormone receptor interactor 6	22051
ILMN_2524776	1	0.774617	0.110913	0.296748	-6.2365	-0.329265	Rpain	RPA interacting protein	69723
ILMN_2648618	1	0.790756	0.101958	0.274862	-6.2366	-0.172413	Arfgap3	ADP-ribosylation factor GTPase activating protein 3	66251
ILMN_2430704	1	0.891405	0.0499251	0.141177	-6.23674	-0.108135	Ttpal	tocopherol (alpha) transfer protein-like	76080
ILMN_2547346	1	0.665047	0.177147	-0.450344	-6.23678	0.294501	Pet100	PET100 homolog	100503890
ILMN_1245312	0.884922	0.412025	0.385077	0.867948	-6.23698	-0.412924	Tmem132d	transmembrane protein 132D	243274
ILMN_2552473	1	0.887974	0.0515998	-0.145673	-6.23712	0.162208	Jak1	Janus kinase 1	16451
ILMN_2607342	0.899571	0.440212	0.356338	0.814412	-6.23713	-0.677384	-	-	-
ILMN_2819603	0.544392	0.0898451	1.04651	-1.94341	-6.23718	0.217334	Hpdl	4-hydroxyphenylpyruvate dioxygenase-like	242642
ILMN_1253414	0.827594	0.33615	0.473467	-1.02674	-6.23719	0.523775	Hes5	hairy and enhancer of split 5 (Drosophila)	15208
ILMN_2685565	0.998204	0.620731	0.207097	0.515721	-6.23724	-0.278769	Tymp	thymidine phosphorylase	72962
ILMN_2989469	1	0.992914	0.00308837	0.0091777	-6.23725	-0.00406069	Nfkbil1	nuclear factor of kappa light polypeptide gene enhancer in B cells inhibitor like 1	18038
ILMN_1224534	0.930823	0.48786	0.311705	-0.729042	-6.23727	0.269799	Exosc1	exosome component 1	66583
ILMN_2529896	1	0.963274	0.0162502	-0.0475865	-6.23728	0.0433979	-	-	-
ILMN_2873469	1	0.658877	0.181196	-0.459315	-6.2373	0.274814	Armc6	armadillo repeat containing 6	76813
ILMN_1259168	1	0.708636	0.149577	-0.38805	-6.23733	0.330065	6330407A03Rik	RIKEN cDNA 6330407A03 gene	70720
ILMN_2991534	1	0.709066	0.149313	-0.387443	-6.23737	0.0783017	Cdc27	cell division cycle 27	217232
ILMN_2670508	1	0.676588	0.169676	0.433673	-6.2375	-0.318457	H2-M3	histocompatibility 2, M region locus 3	14991
ILMN_2681221	0.867042	0.381857	0.4181	0.928239	-6.23753	-0.255635	Clptm1l	CLPTM1-like	218335
ILMN_1229630	0.954606	0.53066	0.275184	0.656892	-6.23771	-0.443678	Trim30a	tripartite motif-containing 30A	20128
ILMN_1252742	0.88758	0.414963	0.38199	0.862248	-6.23778	-0.324491	-	-	-
ILMN_1260219	0.926246	0.481316	0.31757	0.740427	-6.23794	-0.295707	Adipor2	adiponectin receptor 2	68465
ILMN_1214405	1	0.856553	0.0672456	-0.187012	-6.23804	0.0519931	Cnksr2	connector enhancer of kinase suppressor of Ras 2	245684
ILMN_2754369	0.97624	0.572985	0.241857	-0.588975	-6.23822	0.407586	Exosc8	exosome component 8	69639
ILMN_2987294	1	0.843894	0.0737121	-0.203765	-6.23826	0.176337	Sgsm3	small G protein signaling modulator 3	105835
ILMN_2808355	0.937802	0.501149	0.300033	-0.706224	-6.23836	0.285414	Coq5	coenzyme Q5 methyltransferase	52064
ILMN_1244702	0.544392	0.0919444	1.03647	-1.92818	-6.23847	0.220411	-	-	-
ILMN_1244424	0.892592	0.424812	0.371803	0.843351	-6.23853	-0.543764	Adora2b	adenosine A2b receptor	11541
ILMN_2739340	1	0.796081	0.0990427	0.267673	-6.23856	-0.133378	Lyrm2	LYR motif containing 2	108755
ILMN_1244330	0.980946	0.584519	0.233201	-0.570978	-6.23869	0.36093	Aimp2	aminoacyl tRNA synthetase complex-interacting multifunctional protein 2	231872
ILMN_2726047	1	0.901912	0.0448358	-0.127429	-6.23871	0.0466124	-	-	-
ILMN_1237789	1	0.988178	0.00516502	-0.0153127	-6.23872	0.00562277	Apobec3	apolipoprotein B mRNA editing enzyme, catalytic polypeptide 3	80287
ILMN_2757445	0.95181	0.526856	0.278308	0.663153	-6.23874	-0.143863	Cep83	centrosomal protein 83	77048
ILMN_1255363	1	0.780514	0.107619	-0.288733	-6.23875	0.143852	Fkbp14	FK506 binding protein 14	231997
ILMN_1240938	1	0.936197	0.0286326	0.0827418	-6.23875	-0.0750625	Mfsd6	major facilitator superfamily domain containing 6	98682
ILMN_2435822	0.993447	0.610534	0.21429	0.531101	-6.23879	-0.169785	Tmc4	transmembrane channel-like gene family 4	353499
ILMN_2736212	1	0.711295	0.14795	-0.384306	-6.23881	0.126583	Tmem200a	transmembrane protein 200A	77220
ILMN_1218627	1	0.726073	0.13902	0.363604	-6.23902	-0.206821	Tmem242	transmembrane protein 242	70544
ILMN_1230192	0.859136	0.372992	0.428301	0.946619	-6.23915	-0.502952	-	-	-
ILMN_1245448	1	0.809685	0.091684	0.249377	-6.23918	-0.10732	Wdhd1	WD repeat and HMG-box DNA binding protein 1	218973
ILMN_1219935	1	0.842963	0.0741912	-0.204999	-6.2392	0.232921	Cars	cysteinyl-tRNA synthetase	27267
ILMN_2773936	1	0.84504	0.0731228	0.202246	-6.23939	-0.315288	S1pr2	sphingosine-1-phosphate receptor 2	14739
ILMN_2808186	1	0.875497	0.0577455	-0.162051	-6.23969	0.017258	Gtf2ird2	GTF2I repeat domain containing 2	114674
ILMN_1260448	1	0.691186	0.160405	0.412774	-6.23978	-0.191802	Plk2	polo-like kinase 2	20620
ILMN_2589838	1	0.971285	0.0126532	0.0371999	-6.23979	-0.0312837	Kctd20	potassium channel tetramerisation domain containing 20	66989
ILMN_2613118	1	0.99129	0.00379929	-0.0112812	-6.23983	0.00858208	Rfc4	replication factor C (activator 1) 4	106344
ILMN_1254684	1	0.740799	0.1303	0.343146	-6.23987	-0.186377	Nmd3	NMD3 ribosome export adaptor	97112
ILMN_1222598	1	0.682044	0.166187	-0.425837	-6.23993	0.407192	-	-	-
ILMN_2510196	0.877262	0.398838	0.399203	0.893892	-6.23997	-0.296984	Gtpbp1	GTP binding protein 1	14904
ILMN_1244087	1	0.894477	0.048431	0.137155	-6.23998	-0.0503191	-	-	-
ILMN_1220897	0.544392	0.0904666	1.04351	-1.93887	-6.24002	0.217891	Vmn1r84	vomeronasal 1 receptor 84	171267
ILMN_1214241	1	0.745941	0.127296	0.336041	-6.24003	-0.150075	Rabgap1l	RAB GTPase activating protein 1-like	29809
ILMN_2562725	1	0.944829	0.0246467	-0.0715241	-6.24007	0.0681074	-	-	-
ILMN_2527619	1	0.939256	0.0272161	-0.0787659	-6.24017	0.0294175	-	-	-
ILMN_1217776	1	0.756449	0.12122	0.321578	-6.24047	-0.349177	-	-	-
ILMN_2630018	1	0.71397	0.14632	0.380544	-6.24063	-0.232816	Mkrn1	makorin, ring finger protein, 1	54484
ILMN_1227030	1	0.916122	0.0380466	0.108879	-6.24064	-0.0509802	-	-	-
ILMN_2760629	0.923728	0.476275	0.322142	0.749266	-6.24082	-0.449857	Nsf	N-ethylmaleimide sensitive fusion protein	18195
ILMN_1253189	1	0.669143	0.174481	-0.444412	-6.24089	0.145092	Inafm1	InaF motif containing 1	66300
ILMN_2583087	1	0.906141	0.0428043	0.121904	-6.24099	-0.0841689	-	-	-
ILMN_1222365	1	0.749334	0.125325	0.331363	-6.24099	-0.164549	Mvb12b	multivesicular body subunit 12B	72543
ILMN_1238109	1	0.70798	0.149979	0.388973	-6.24104	-0.389289	Endou	endonuclease, polyU-specific	19011
ILMN_1258987	0.896465	0.435508	0.361004	-0.823175	-6.24126	0.256693	-	-	-
ILMN_1242427	1	0.712877	0.146985	0.38208	-6.24133	-0.38064	Itga9	integrin alpha 9	104099
ILMN_1221039	1	0.918643	0.0368534	0.105593	-6.24144	-0.0537504	Eri2	exoribonuclease 2	71151
ILMN_2972929	1	0.929525	0.031739	0.0914207	-6.24155	-0.0472682	Dnaaf2	dynein, axonemal assembly factor 2	109065
ILMN_2884869	1	0.822541	0.0848426	0.232173	-6.24166	-0.246471	Ralgps2	Ral GEF with PH domain and SH3 binding motif 2	78255
ILMN_2903351	0.992331	0.60816	0.215982	-0.534701	-6.24169	0.124899	Leo1	Leo1, Paf1/RNA polymerase II complex component	235497
ILMN_2917441	1	0.806835	0.0932152	-0.253202	-6.24171	0.118532	Rusc1	RUN and SH3 domain containing 1	72296
ILMN_2479690	0.912723	0.459258	0.337944	-0.779575	-6.24172	0.403812	1700048O20Rik	RIKEN cDNA 1700048O20 gene	69430
ILMN_1240408	0.899571	0.440311	0.356241	-0.814229	-6.24193	0.436401	Rbl1	retinoblastoma-like 1 (p107)	19650
ILMN_2596917	1	0.731812	0.135601	0.355612	-6.24213	-0.105395	-	-	-
ILMN_2687612	1	0.758879	0.119828	-0.318245	-6.24215	0.15173	Syne3	spectrin repeat containing, nuclear envelope family member 3	212073
ILMN_1220641	1	0.717122	0.144407	0.376121	-6.2422	-0.22657	Pgrmc2	progesterone receptor membrane component 2	70804
ILMN_1244219	1	0.999867	5.78042e-05	0.000172374	-6.24224	-3.37158e-05	-	-	-
ILMN_2737776	0.94609	0.516575	0.286866	0.680216	-6.24233	-0.561981	Pias1	protein inhibitor of activated STAT 1	56469
ILMN_2636349	0.972346	0.56688	0.246509	-0.598586	-6.24235	0.326369	Rnf208	ring finger protein 208	68846
ILMN_1250303	1	0.697187	0.156651	0.40424	-6.24236	-0.648971	C730029A08Rik	RIKEN cDNA C730029A08 gene	320926
ILMN_1237206	0.915734	0.464564	0.332955	0.770045	-6.24243	-0.338453	Raly	hnRNP-associated with lethal yellow	19383
ILMN_2769656	1	0.669588	0.174192	-0.443769	-6.24244	0.288513	Picalm	phosphatidylinositol binding clathrin assembly protein	233489
ILMN_2592656	0.912968	0.459886	0.33735	0.778443	-6.24274	-0.38089	Pigx	phosphatidylinositol glycan anchor biosynthesis, class X	72084
ILMN_2972392	1	0.825638	0.0832106	-0.228041	-6.24274	0.0923728	Hax1	HCLS1 associated X-1	23897
ILMN_2764127	1	0.891673	0.0497946	0.140827	-6.24276	-0.0799258	-	-	-
ILMN_2622829	0.912834	0.459621	0.3376	-0.778919	-6.24281	0.314568	Get4	golgi to ER traffic protein 4	67604
ILMN_2606746	1	0.773188	0.111715	-0.298693	-6.24282	0.192732	Car2	carbonic anhydrase 2	12349
ILMN_2677386	0.890507	0.420585	0.376147	0.851424	-6.24294	-0.433253	Tcp1	t-complex protein 1	21454
ILMN_2635272	0.846467	0.357221	0.447063	-0.980143	-6.24311	1.6954	-	-	-
ILMN_1218940	1	0.719493	0.142973	-0.372799	-6.24311	0.190093	Borcs5	BLOC-1 related complex subunit 5	67774
ILMN_1247250	1	0.961804	0.0169136	0.0494935	-6.24315	-0.0131121	Kif1c	kinesin family member 1C	16562
ILMN_2845849	1	0.714269	0.146138	0.380124	-6.24321	-0.166138	Xpr1	xenotropic and polytropic retrovirus receptor 1	19775
ILMN_3159730	0.939208	0.505005	0.296704	0.699675	-6.24321	-0.735411	Pabpc4	poly(A) binding protein, cytoplasmic 4	230721
ILMN_2745954	0.906653	0.451521	0.345322	0.793604	-6.24342	-0.470435	Get4	golgi to ER traffic protein 4	67604
ILMN_2758550	1	0.905687	0.0430219	-0.122497	-6.24357	0.0657013	Larp1	La ribonucleoprotein domain family, member 1	73158
ILMN_3033533	0.885173	0.41231	0.384776	0.867392	-6.24361	-0.348114	Add1	adducin 1 (alpha)	11518
ILMN_2710544	1	0.718929	0.143314	0.373589	-6.24367	-0.0731405	Stx8	syntaxin 8	55943
ILMN_3145213	0.851776	0.363695	0.439263	0.966249	-6.24386	-0.706848	H3f3a	H3 histone, family 3A	15078
ILMN_2850077	0.544392	0.0933195	1.03003	-1.91838	-6.24394	0.221716	Adh1	alcohol dehydrogenase 1 (class I)	11522
ILMN_1244906	0.882816	0.407741	0.389615	-0.876308	-6.244	0.5479	Ap1b1	adaptor protein complex AP-1, beta 1 subunit	11764
ILMN_2698589	0.964858	0.551017	0.258835	0.623839	-6.24412	-0.191673	Cstf2	cleavage stimulation factor, 3' pre-RNA subunit 2	108062
ILMN_2817892	0.892572	0.424683	0.371935	-0.843596	-6.24418	0.340072	Pold2	polymerase (DNA directed), delta 2, regulatory subunit	18972
ILMN_2664319	0.863649	0.378558	0.421867	-0.93504	-6.24418	0.232819	Irf3	interferon regulatory factor 3	54131
ILMN_2658208	1	0.629204	0.201209	0.503043	-6.24422	-0.162575	Kmt5a	lysine methyltransferase 5A	67956
ILMN_3100125	0.58366	0.118937	0.924682	-1.75742	-6.24427	0.257934	Pear1	platelet endothelial aggregation receptor 1	73182
ILMN_2892904	1	0.818279	0.0870984	-0.237867	-6.24438	0.13187	Aagab	alpha- and gamma-adaptin binding protein	66939
ILMN_1223254	0.98878	0.600526	0.221468	-0.546329	-6.2444	0.198386	Srek1ip1	splicing regulatory glutamine/lysine-rich protein 1interacting protein 1	67288
ILMN_2511327	1	0.806615	0.0933339	-0.253498	-6.24463	0.177701	-	-	-
ILMN_1256905	1	0.855718	0.0676695	0.188116	-6.24467	-0.116133	Creb3	cAMP responsive element binding protein 3	12913
ILMN_2996601	1	0.812433	0.0902124	0.245693	-6.24468	-0.176064	Suv420h1	suppressor of variegation 4-20 homolog 1 (Drosophila)	225888
ILMN_1236038	1	0.850129	0.0705152	-0.195506	-6.24476	0.0947415	Arhgap19	Rho GTPase activating protein 19	71085
ILMN_1219210	1	0.998884	0.000484868	-0.00144518	-6.24484	0.000472283	Men1	multiple endocrine neoplasia 1	17283
ILMN_2630423	1	0.689843	0.16125	0.414688	-6.24493	-0.193452	Ikbkg	inhibitor of kappaB kinase gamma	16151
ILMN_1233813	1	0.83943	0.0760156	-0.209688	-6.24499	0.207247	Ss18	synovial sarcoma translocation, Chromosome 18	268996
ILMN_2975375	1	0.65636	0.182858	-0.462984	-6.24501	0.271051	Mtmr14	myotubularin related protein 14	97287
ILMN_1227296	1	0.855441	0.0678101	0.188482	-6.24508	-0.0716997	Dmrt2	doublesex and mab-3 related transcription factor 2	226049
ILMN_1236213	1	0.906299	0.0427286	0.121697	-6.24512	-0.120374	Cd38	CD38 antigen	12494
ILMN_1236424	1	0.849523	0.070825	-0.196309	-6.24516	0.309793	Casp3	caspase 3	12367
ILMN_1240598	0.876042	0.395199	0.403184	-0.90116	-6.24521	0.864404	Samd14	sterile alpha motif domain containing 14	217125
ILMN_1215967	0.916278	0.4653	0.332267	0.768728	-6.24522	-0.516874	Alg5	asparagine-linked glycosylation 5 (dolichyl-phosphate beta-glucosyltransferase)	66248
ILMN_2676876	1	0.650687	0.186628	0.471284	-6.24527	-0.145633	Pdk3	pyruvate dehydrogenase kinase, isoenzyme 3	236900
ILMN_2527341	1	0.794225	0.100056	0.270176	-6.24528	-0.155152	-	-	-
ILMN_1225360	1	0.881373	0.0548402	-0.154331	-6.24528	0.13095	Ythdf2	YTH domain family 2	213541
ILMN_1217458	1	0.865623	0.062671	-0.175045	-6.24528	0.210467	Trib1	tribbles pseudokinase 1	211770
ILMN_2730463	0.90233	0.443589	0.353019	-0.80816	-6.24559	0.340525	Cdt1	chromatin licensing and DNA replication factor 1	67177
ILMN_1214199	0.996766	0.616862	0.209812	-0.521541	-6.24563	0.216374	-	-	-
ILMN_2725595	1	0.744735	0.127998	0.337706	-6.24567	-0.309697	-	-	-
ILMN_2536068	1	0.852366	0.069374	-0.192547	-6.24567	0.113265	-	-	-
ILMN_2662124	0.935829	0.494868	0.305511	0.71696	-6.2458	-0.199446	Cops5	COP9 signalosome subunit 5	26754
ILMN_2489305	1	0.936366	0.0285543	0.0825222	-6.24583	-0.0862795	-	-	-
ILMN_2652172	1	0.897875	0.0467843	0.132708	-6.24594	-0.101547	Nagk	N-acetylglucosamine kinase	56174
ILMN_2704509	0.801133	0.308433	0.510839	1.09163	-6.24609	-0.371884	Sumo1	small ubiquitin-like modifier 1	22218
ILMN_1216295	1	0.753416	0.122965	-0.325746	-6.24624	0.177334	Rad23a	RAD23 homolog A, nucleotide excision repair protein	19358
ILMN_3145415	0.92452	0.477999	0.320573	0.746235	-6.24649	-0.509292	Cstf3	cleavage stimulation factor, 3' pre-RNA, subunit 3	228410
ILMN_2975377	1	0.70277	0.153187	-0.396331	-6.24662	0.302202	Mtmr14	myotubularin related protein 14	97287
ILMN_2474858	0.97961	0.581063	0.235776	0.576349	-6.24678	-0.357658	Tnfaip2	tumor necrosis factor, alpha-induced protein 2	21928
ILMN_2755782	0.95948	0.541309	0.266555	0.639508	-6.24685	-0.475793	Nob1	NIN1/RPN12 binding protein 1 homolog	67619
ILMN_2876554	1	0.692092	0.159836	0.411483	-6.2469	-0.150791	Sra1	steroid receptor RNA activator 1	24068
ILMN_2494618	1	0.952742	0.0210247	0.0612501	-6.24692	-0.0252634	Usp22	ubiquitin specific peptidase 22	216825
ILMN_1213781	0.873553	0.389455	0.409542	-0.912734	-6.2473	0.456001	-	-	-
ILMN_3160234	0.874147	0.39041	0.408479	0.910802	-6.24732	-0.401004	Zfp551	zinc fingr protein 551	619331
ILMN_1256702	1	0.896847	0.0472818	0.134053	-6.24733	-0.132165	S100a10	S100 calcium binding protein A10 (calpactin)	20194
ILMN_1234196	1	0.856398	0.0673243	0.187217	-6.2475	-0.284982	6030458C11Rik	RIKEN cDNA 6030458C11 gene	77877
ILMN_2449725	0.981899	0.586401	0.231805	-0.568061	-6.24764	0.206445	1810043G02Rik	RIKEN cDNA 1810043G02 gene	67884
ILMN_2634702	1	0.938353	0.0276339	0.0799397	-6.24781	-0.0337882	Ift81	intraflagellar transport 81	12589
ILMN_1233313	1	0.997366	0.00114565	0.00341209	-6.24788	-0.00187024	Tradd	TNFRSF1A-associated via death domain	71609
ILMN_1249029	1	0.796392	0.0988733	0.267254	-6.24796	-0.179552	Chid1	chitinase domain containing 1	68038
ILMN_2660663	0.9685	0.558859	0.252698	-0.611303	-6.24799	0.181511	Ak2	adenylate kinase 2	11637
ILMN_1224142	1	0.683451	0.165293	-0.423822	-6.248	0.207911	Tmem177	transmembrane protein 177	66343
ILMN_1239627	0.939208	0.504753	0.296921	0.700103	-6.24801	-0.417668	Chst15	carbohydrate (N-acetylgalactosamine 4-sulfate 6-O) sulfotransferase 15	77590
ILMN_2457854	1	0.78716	0.103937	-0.279725	-6.24802	0.192633	B230308N11Rik	RIKEN cDNA B230308N11 gene	320060
ILMN_2594768	1	0.655048	0.183727	-0.464901	-6.24816	0.353215	Tha1	threonine aldolase 1	71776
ILMN_2636685	1	0.72346	0.140586	0.367252	-6.24824	-0.254794	Mcph1	microcephaly, primary autosomal recessive 1	244329
ILMN_2595992	1	0.790886	0.101886	0.274685	-6.24825	-0.230021	-	-	-
ILMN_1252926	0.970711	0.564529	0.248314	-0.602301	-6.24826	0.336789	Gnas	GNAS (guanine nucleotide binding protein, alpha stimulating) complex locus	14683
ILMN_2835287	0.992331	0.608294	0.215887	0.534497	-6.24834	-0.213634	Snrk	SNF related kinase	20623
ILMN_2622041	1	0.809376	0.0918499	-0.249792	-6.24839	0.13767	F8a	factor 8-associated gene A	14070
ILMN_2418426	1	0.965679	0.0151672	-0.0444679	-6.24844	0.0289633	Zmat3	zinc finger matrin type 3	22401
ILMN_1246998	1	0.684924	0.164358	0.421713	-6.24852	-0.287164	Uggt2	UDP-glucose glycoprotein glucosyltransferase 2	66435
ILMN_1218814	1	0.881195	0.054928	-0.154565	-6.24857	0.124878	Cluap1	clusterin associated protein 1	76779
ILMN_2643032	1	0.871073	0.0599456	-0.167869	-6.24859	0.132706	Slc25a15	solute carrier family 25 (mitochondrial carrier ornithine transporter), member 15	18408
ILMN_2627350	1	0.929661	0.0316755	0.0912439	-6.24879	-0.0350016	Magoh	mago homolog, exon junction complex core component	17149
ILMN_2765080	0.984291	0.590932	0.228462	0.561058	-6.24888	-0.431114	Nub1	negative regulator of ubiquitin-like proteins 1	53312
ILMN_2806159	0.841921	0.352078	0.453361	0.991317	-6.2489	-0.627297	Tmsb4x	thymosin, beta 4, X chromosome	19241
ILMN_2812926	1	0.911316	0.0403312	0.115148	-6.24894	-0.0711764	Slc30a10	solute carrier family 30, member 10	226781
ILMN_3142193	0.987316	0.597535	0.223637	0.550907	-6.24896	-0.142568	Lysmd1	LysM, putative peptidoglycan-binding, domain containing 1	217779
ILMN_3140032	0.903778	0.44635	0.350324	0.803074	-6.24897	-0.742993	Dnase1l2	deoxyribonuclease 1-like 2	66705
ILMN_1243441	1	0.837059	0.0772439	-0.212837	-6.24901	0.152559	Skp2	S-phase kinase-associated protein 2 (p45)	27401
ILMN_1243129	0.970102	0.562937	0.249541	-0.604824	-6.24906	0.306443	Slc11a2	solute carrier family 11 (proton-coupled divalent metal ion transporters), member 2	18174
ILMN_1220023	1	0.77231	0.112209	0.29989	-6.24907	-0.104578	Snhg10	small nucleolar RNA host gene 10	69434
ILMN_2732190	0.893423	0.429107	0.367435	-0.835208	-6.24908	0.280053	Pbrm1	polybromo 1	66923
ILMN_2708397	0.908829	0.454204	0.342749	0.788721	-6.2491	-0.301655	Rsl24d1	ribosomal L24 domain containing 1	225215
ILMN_1242531	1	0.708943	0.149389	0.387617	-6.24911	-0.244922	March8	membrane-associated ring finger (C3HC4) 8	71779
ILMN_2694917	0.875782	0.393462	0.405097	0.904648	-6.24913	-0.453415	Sap30	sin3 associated polypeptide	60406
ILMN_1233169	1	0.877158	0.0569223	-0.159868	-6.24914	0.123415	Dcdc2b	doublecortin domain containing 2b	100504491
ILMN_2613696	0.889088	0.416557	0.380326	-0.859169	-6.24923	0.119609	Ankrd13a	ankyrin repeat domain 13a	68420
ILMN_1253668	1	0.865641	0.062662	0.175021	-6.24947	-0.0661466	-	-	-
ILMN_2985282	1	0.919929	0.0362455	0.103916	-6.24948	-0.0743638	Eci2	enoyl-Coenzyme A delta isomerase 2	23986
ILMN_2713763	1	0.999861	6.0168e-05	0.000179422	-6.24977	-4.04255e-05	Neu3	neuraminidase 3	50877
ILMN_2807284	0.967231	0.556818	0.254287	0.614555	-6.2498	-0.175407	Dgat1	diacylglycerol O-acyltransferase 1	13350
ILMN_3162855	0.903659	0.445991	0.350674	0.803735	-6.24982	-0.727353	Fn3k	fructosamine 3 kinase	63828
ILMN_1224546	0.918533	0.468761	0.329048	0.762558	-6.24984	-0.247967	Cul3	cullin 3	26554
ILMN_2613731	1	0.943977	0.0250384	0.0726308	-6.24998	-0.0310277	-	-	-
ILMN_1239921	1	0.727661	0.138071	-0.361389	-6.25001	0.154678	Man1b1	mannosidase, alpha, class 1B, member 1	227619
ILMN_3014084	0.976432	0.57425	0.240899	0.586992	-6.25009	-0.216579	Nr1h2	nuclear receptor subfamily 1, group H, member 2	22260
ILMN_2724795	0.9824	0.588188	0.230484	0.565296	-6.25024	-0.439173	Ppp5c	protein phosphatase 5, catalytic subunit	19060
ILMN_1225901	1	0.87418	0.0583994	-0.163782	-6.25057	0.219861	Aqp11	aquaporin 11	66333
ILMN_1246538	1	0.944961	0.0245863	0.0713535	-6.25062	-0.0388066	Ranbp10	RAN binding protein 10	74334
ILMN_1252938	1	0.687219	0.162905	-0.418433	-6.25064	0.241702	-	-	-
ILMN_2892227	0.927222	0.482487	0.316514	0.738382	-6.25066	-0.399665	Acsl5	acyl-CoA synthetase long-chain family member 5	433256
ILMN_2742807	0.77483	0.283611	0.547277	-1.15382	-6.2507	0.192638	Rpl23	ribosomal protein L23	65019
ILMN_1252809	1	0.983406	0.0072672	0.021494	-6.25072	-0.0141201	5031439G07Rik	RIKEN cDNA 5031439G07 gene	223739
ILMN_2671923	1	0.838904	0.0762876	0.210386	-6.25074	-0.198165	Ly86	lymphocyte antigen 86	17084
ILMN_2907370	1	0.671767	0.172781	0.440621	-6.25075	-0.215691	Optn	optineurin	71648
ILMN_1213426	1	0.93302	0.0301091	0.0868737	-6.25075	-0.0892685	Fam134a	family with sequence similarity 134, member A	227298
ILMN_2534045	1	0.679066	0.168088	-0.430111	-6.25083	0.161815	-	-	-
ILMN_1216407	1	0.756897	0.120963	0.320964	-6.25086	-0.127762	2610318N02Rik	RIKEN cDNA 2610318N02 gene	70458
ILMN_1254737	1	0.958445	0.0184327	-0.0538496	-6.25099	0.0417842	Asb6	ankyrin repeat and SOCS box-containing 6	72323
ILMN_2757916	0.960683	0.544307	0.264156	-0.634652	-6.25107	0.107524	Armc10	armadillo repeat containing 10	67211
ILMN_1221418	0.97912	0.580307	0.236342	-0.577527	-6.25108	0.271256	Aasdh	aminoadipate-semialdehyde dehydrogenase	231326
ILMN_2734855	1	0.904414	0.0436329	-0.12416	-6.25116	0.0638008	Gfm2	G elongation factor, mitochondrial 2	320806
ILMN_2571225	1	0.865454	0.0627559	-0.175268	-6.25119	0.0680236	Cd99l2	CD99 antigen-like 2	171486
ILMN_2622837	1	0.883756	0.0536677	-0.151204	-6.25133	0.0584682	-	-	-
ILMN_1220593	1	0.763235	0.117342	0.312279	-6.25136	-0.112577	Rrnad1	ribosomal RNA adenine dimethylase domain containing 1	229503
ILMN_2803716	0.879866	0.403228	0.39445	0.885188	-6.2514	-0.314083	Zranb2	zinc finger, RAN-binding domain containing 2	53861
ILMN_2648455	1	0.772049	0.112355	0.300245	-6.25143	-0.261158	Nfatc1	nuclear factor of activated T cells, cytoplasmic, calcineurin dependent 1	18018
ILMN_2622209	0.907243	0.45215	0.344717	0.792457	-6.25148	-0.271043	Rnaseh2b	ribonuclease H2, subunit B	67153
ILMN_2611284	1	0.66325	0.178323	0.452953	-6.25149	-0.216603	Dgcr6	DiGeorge syndrome critical region gene 6	13353
ILMN_2668630	1	0.661271	0.17962	0.455829	-6.25151	-0.0931666	2700049A03Rik	RIKEN cDNA 2700049A03 gene	76967
ILMN_1223907	0.998204	0.620692	0.207124	-0.515779	-6.25168	0.363195	-	-	-
ILMN_2633897	0.942179	0.509682	0.292701	0.691776	-6.25173	-0.354215	Pde6d	phosphodiesterase 6D, cGMP-specific, rod, delta	18582
ILMN_2493052	1	0.799786	0.0970262	0.26268	-6.25178	-0.0518146	Zfyve26	zinc finger, FYVE domain containing 26	211978
ILMN_1234685	0.891112	0.42264	0.374029	0.847491	-6.25181	-0.341161	Fam160a2	family with sequence similarity 160, member A2	74349
ILMN_2644238	1	0.681266	0.166684	-0.426954	-6.25188	0.138672	Dalrd3	DALR anticodon binding domain containing 3	67789
ILMN_1219136	1	0.790772	0.101948	-0.274839	-6.25188	0.122268	Vamp8	vesicle-associated membrane protein 8	22320
ILMN_1251375	1	0.647925	0.188475	-0.475336	-6.25192	0.237823	Nxpe3	neurexophilin and PC-esterase domain family, member 3	385658
ILMN_1246471	1	0.786942	0.104057	0.28002	-6.25208	-0.159681	Ctr9	CTR9 homolog, Paf1/RNA polymerase II complex component	22083
ILMN_1223414	1	0.709775	0.14888	-0.386445	-6.25211	0.0921996	Ptp4a1	protein tyrosine phosphatase 4a1	19243
ILMN_1256908	1	0.93566	0.028882	0.0834404	-6.25214	-0.0658469	Gm10199	predicted gene 10199	100049552
ILMN_2488997	1	0.6331	0.198528	-0.497243	-6.25224	0.363134	Sft2d2	SFT2 domain containing 2	108735
ILMN_2499747	0.951322	0.525101	0.279757	0.666051	-6.25225	-0.26153	Trim27	tripartite motif-containing 27	19720
ILMN_2944765	0.939736	0.505469	0.296305	0.69889	-6.25244	-0.361855	Agps	alkylglycerone phosphate synthase	228061
ILMN_2739477	1	0.644307	0.190907	-0.480659	-6.25246	0.146226	Slc1a6	solute carrier family 1 (high affinity aspartate/glutamate transporter), member 6	20513
ILMN_2606295	1	0.644693	0.190647	0.480091	-6.25251	-0.498609	Gch1	GTP cyclohydrolase 1	14528
ILMN_1226497	0.945079	0.514984	0.288206	0.682876	-6.25263	-0.244803	Ift80	intraflagellar transport 80	68259
ILMN_2765331	1	0.792884	0.10079	-0.271986	-6.25263	0.0709168	-	-	-
ILMN_2842137	0.894257	0.430468	0.366059	0.832638	-6.25267	-0.2431	Ilk	integrin linked kinase	16202
ILMN_1252431	1	0.74258	0.129257	0.340683	-6.25273	-0.134693	Osbp	oxysterol binding protein	76303
ILMN_1225291	1	0.676281	0.169873	-0.434115	-6.25286	0.226567	-	-	-
ILMN_1250538	0.980544	0.582952	0.234367	0.573411	-6.2531	-0.331747	Reep3	receptor accessory protein 3	28193
ILMN_2571211	1	0.982592	0.00762666	-0.0225481	-6.25325	0.0231923	-	-	-
ILMN_2727004	0.918997	0.469141	0.328696	0.761882	-6.25329	-0.193309	Luc7l3	LUC7-like 3 (S, cerevisiae)	67684
ILMN_1232937	1	0.947888	0.0232429	-0.0675516	-6.25335	0.0298552	Neil3	nei like 3 (E, coli)	234258
ILMN_1213954	0.907243	0.452197	0.344672	0.792372	-6.25339	-0.434916	Sgk1	serum/glucocorticoid regulated kinase 1	20393
ILMN_1257485	0.959311	0.54061	0.267116	0.640642	-6.25346	-0.631006	Pbdc1	polysaccharide biosynthesis domain containing 1	67683
ILMN_2599686	0.980544	0.583333	0.234083	0.572819	-6.25351	-0.162248	Tmem252	transmembrane protein 252	226040
ILMN_2668387	0.969771	0.561499	0.250651	-0.607105	-6.25356	0.366069	Cggbp1	CGG triplet repeat binding protein 1	106143
ILMN_2873112	0.969885	0.56224	0.250078	-0.605928	-6.25369	0.482787	Mdh2	malate dehydrogenase 2, NAD (mitochondrial)	17448
ILMN_2664522	1	0.985991	0.00612716	-0.0181454	-6.25376	0.0122068	-	-	-
ILMN_2718854	1	0.643858	0.19121	0.48132	-6.25403	-0.220782	Mettl2	methyltransferase like 2	52686
ILMN_3150536	0.953575	0.529369	0.276242	0.659014	-6.25405	-0.431137	Rmdn3	regulator of microtubule dynamics 3	67809
ILMN_2772140	1	0.631	0.199971	0.500366	-6.25408	-0.245759	Amer1	APC membrane recruitment 1	72345
ILMN_2737463	1	0.849559	0.0708066	0.196261	-6.2541	-0.179936	Ccdc88b	coiled-coil domain containing 88B	78317
ILMN_2726603	1	0.950108	0.0222272	0.0646699	-6.2542	-0.067156	Gbf1	golgi-specific brefeldin A-resistance factor 1	107338
ILMN_1229532	0.932032	0.489741	0.310033	0.725788	-6.25432	-0.31094	Ntpcr	nucleoside-triphosphatase, cancer-related	66566
ILMN_2841032	1	0.969958	0.0132472	-0.0389208	-6.25445	0.022184	Gpatch2	G patch domain containing 2	67769
ILMN_2978009	1	0.711819	0.14763	-0.383568	-6.25455	0.25109	N4bp2	NEDD4 binding protein 2	333789
ILMN_3135323	1	0.639925	0.193871	-0.487126	-6.25465	0.0708563	Camk2g	calcium/calmodulin-dependent protein kinase II gamma	12325
ILMN_2580658	0.963202	0.547862	0.261328	0.628913	-6.25469	-0.230234	Ttll5	tubulin tyrosine ligase-like family, member 5	320244
ILMN_2467429	1	0.801117	0.0963042	-0.260889	-6.2548	0.287462	D6Mit97	DNA segment, Chr 6, Massachusetts Institute of Technology 97	110963
ILMN_2737296	1	0.670747	0.173441	-0.442093	-6.25482	0.286087	Lars2	leucyl-tRNA synthetase, mitochondrial	102436
ILMN_2760430	0.864465	0.379195	0.421138	-0.933724	-6.25484	0.371674	Lrp10	low-density lipoprotein receptor-related protein 10	65107
ILMN_1227925	1	0.657501	0.182104	0.46132	-6.25501	-0.293179	Dctn3	dynactin 3	53598
ILMN_2511249	0.709362	0.190263	0.720646	-1.43835	-6.25549	0.411208	Pakap	paralemmin A kinase anchor protein	677884
ILMN_2613492	1	0.641295	0.192942	-0.485102	-6.2555	0.267684	Fra10ac1	FRA10AC1 homolog (human)	70567
ILMN_1242794	0.966767	0.555917	0.25499	0.615993	-6.2555	-0.770939	Insr	insulin receptor	16337
ILMN_1236274	0.920751	0.471632	0.326397	0.757463	-6.25555	-0.204961	Vps26a	VPS26 retromer complex component A	30930
ILMN_2763080	0.902137	0.442508	0.354079	0.810158	-6.25556	-0.398786	Glud1	glutamate dehydrogenase 1	14661
ILMN_2792267	1	0.814322	0.0892036	0.243162	-6.25558	-0.0930152	Tirap	toll-interleukin 1 receptor (TIR) domain-containing adaptor protein	117149
ILMN_2680827	1	0.99501	0.00217238	-0.00646241	-6.25561	0.00856927	Il7r	interleukin 7 receptor	16197
ILMN_2604651	0.867762	0.382717	0.417123	0.926472	-6.25568	-0.496291	Klrb1f	killer cell lectin-like receptor subfamily B member 1F	232408
ILMN_2898440	1	0.632646	0.198839	0.497917	-6.25573	-0.196013	Epb41l5	erythrocyte membrane protein band 4,1 like 5	226352
ILMN_1244835	0.961564	0.545925	0.262867	0.632038	-6.25578	-0.284401	Gpr107	G protein-coupled receptor 107	277463
ILMN_2684261	0.981804	0.586108	0.232022	0.568515	-6.25585	-0.263641	Mtbp	Mdm2, transformed 3T3 cell double minute p53 binding protein	105837
ILMN_2868280	1	0.797216	0.0984239	-0.266142	-6.25596	0.0885437	Dcxr	dicarbonyl L-xylulose reductase	67880
ILMN_3006911	1	0.726411	0.138817	0.363132	-6.25613	-0.130252	Cyp4f13	cytochrome P450, family 4, subfamily f, polypeptide 13	170716
ILMN_2990420	0.999873	0.626657	0.20297	-0.506844	-6.25615	0.338773	Kdm4b	lysine (K)-specific demethylase 4B	193796
ILMN_2438078	1	0.856456	0.067295	0.187141	-6.2566	-0.121495	Zfp524	zinc finger protein 524	66056
ILMN_1254622	1	0.895303	0.0480301	0.136074	-6.25672	-0.106188	Pcp4l1	Purkinje cell protein 4-like 1	66425
ILMN_2567234	1	0.913364	0.039356	0.112475	-6.25678	-0.0723916	-	-	-
ILMN_2849985	1	0.842657	0.0743491	-0.205405	-6.25692	0.0876499	Eefsec	eukaryotic elongation factor, selenocysteine-tRNA-specific	65967
ILMN_1219208	1	0.805098	0.0941512	-0.255535	-6.25702	0.149349	Nol6	nucleolar protein family 6 (RNA-associated)	230082
ILMN_2639036	0.922996	0.475329	0.323006	0.750932	-6.25707	-0.247312	Hspd1	heat shock protein 1 (chaperonin)	15510
ILMN_2613546	1	0.678311	0.168571	0.431196	-6.25707	-0.199282	Evi5	ecotropic viral integration site 5	14020
ILMN_2942353	1	0.884411	0.053346	-0.150345	-6.25728	0.0930696	Ccl25	chemokine (C-C motif) ligand 25	20300
ILMN_2711532	1	0.984832	0.00663783	0.0196464	-6.25733	-0.0137589	Crtc2	CREB regulated transcription coactivator 2	74343
ILMN_2687905	1	0.680911	0.16691	-0.427463	-6.25811	0.210554	Msi2	musashi RNA-binding protein 2	76626
ILMN_3138028	1	0.685578	0.163943	-0.420779	-6.25815	0.170336	Arap1	ArfGAP with RhoGAP domain, ankyrin repeat and PH domain 1	69710
ILMN_2478101	0.999873	0.628146	0.201939	0.50462	-6.25816	-0.158493	-	-	-
ILMN_2754027	1	0.932488	0.0303566	-0.0875653	-6.25819	0.0444325	Nit1	nitrilase 1	27045
ILMN_2547942	0.99346	0.611644	0.213501	-0.52942	-6.2583	0.142827	Gins2	GINS complex subunit 2 (Psf2 homolog)	272551
ILMN_1240136	0.544392	0.0927379	1.03274	-1.9225	-6.25843	0.218698	-	-	-
ILMN_2673566	1	0.714787	0.145823	-0.379397	-6.25845	0.2196	Eif4ebp2	eukaryotic translation initiation factor 4E binding protein 2	13688
ILMN_2499056	1	0.796383	0.0988783	-0.267266	-6.25847	0.289019	-	-	-
ILMN_2507890	0.948738	0.520657	0.283448	-0.673416	-6.25849	0.3529	Ddx27	DEAD (Asp-Glu-Ala-Asp) box polypeptide 27	228889
ILMN_2476329	1	0.964255	0.0158081	-0.0463144	-6.25852	0.050694	Whrn	whirlin	73750
ILMN_1254256	1	0.767527	0.114906	0.306412	-6.25856	-0.209409	Actl6a	actin-like 6A	56456
ILMN_2628283	1	0.720723	0.142231	0.371077	-6.25865	-0.177914	Cops7b	COP9 signalosome subunit 7B	26895
ILMN_1235392	0.985595	0.592704	0.227162	-0.558328	-6.25871	0.380994	-	-	-
ILMN_2798086	1	0.927534	0.0326701	-0.0940118	-6.25876	0.0507388	Fchsd2	FCH and double SH3 domains 2	207278
ILMN_2718266	1	0.688889	0.161851	0.416048	-6.2589	-0.148688	Fkbp5	FK506 binding protein 5	14229
ILMN_1258372	0.942179	0.51047	0.29203	0.69045	-6.25898	-0.286701	Pex11b	peroxisomal biogenesis factor 11 beta	18632
ILMN_1226133	1	0.917276	0.0375001	0.107374	-6.25898	-0.0768061	Dgcr8	DiGeorge syndrome critical region gene 8	94223
ILMN_2792601	1	0.915753	0.0382219	0.10936	-6.25898	-0.1144	Lpar6	lysophosphatidic acid receptor 6	67168
ILMN_2739843	0.992902	0.610009	0.214664	0.531896	-6.25901	-0.290315	Metrn	meteorin, glial cell differentiation regulator	70083
ILMN_2756286	1	0.725999	0.139064	0.363707	-6.25902	-0.155821	Larp4b	La ribonucleoprotein domain family, member 4B	217980
ILMN_2698353	0.90505	0.449265	0.347498	-0.797728	-6.25935	0.276706	Ppp6r3	protein phosphatase 6, regulatory subunit 3	52036
ILMN_1228359	0.986219	0.595235	0.225312	-0.554437	-6.25945	0.127658	Rit1	Ras-like without CAAX 1	19769
ILMN_2724545	1	0.646107	0.189695	-0.478009	-6.25954	0.575066	Sbk1	SH3-binding kinase 1	104175
ILMN_3000318	0.880142	0.40353	0.394124	-0.884591	-6.25968	0.819104	Adrbk1	adrenergic receptor kinase, beta 1	110355
ILMN_2722623	0.894829	0.431788	0.364729	-0.830152	-6.2598	0.329848	Slc25a28	solute carrier family 25, member 28	246696
ILMN_1222794	1	0.907263	0.0422666	0.120438	-6.25993	-0.0987222	Ankrd46	ankyrin repeat domain 46	68839
ILMN_2734667	0.893475	0.429554	0.366982	0.834362	-6.25997	-0.302031	Mtfmt	mitochondrial methionyl-tRNA formyltransferase	69606
ILMN_1212649	0.938131	0.501781	0.299486	0.705149	-6.26004	-0.237859	Gcc2	GRIP and coiled-coil domain containing 2	70297
ILMN_2625047	0.989712	0.603318	0.219454	-0.542067	-6.2602	0.247593	Tprn	taperin	97031
ILMN_2424983	0.762846	0.25494	0.593561	-1.23146	-6.26027	0.704629	C030014I23Rik	RIKEN cDNA C030014I23 gene	77381
ILMN_2597909	0.960162	0.54271	0.265432	-0.637236	-6.26032	0.348395	Ppfia1	protein tyrosine phosphatase, receptor type, f polypeptide (PTPRF), interacting protein (liprin), alpha 1	233977
ILMN_1232890	0.835747	0.343834	0.463652	-1.00949	-6.26035	0.475133	Rpl32	ribosomal protein L32	19951
ILMN_2754997	0.846539	0.357479	0.44675	0.979586	-6.26041	-0.195251	Slmo2	slowmo homolog 2 (Drosophila)	66390
ILMN_2667889	0.980404	0.582089	0.23501	-0.574753	-6.26048	0.275204	Atf6b	activating transcription factor 6 beta	12915
ILMN_1217602	0.859136	0.372979	0.428315	0.946645	-6.26067	-0.332318	-	-	-
ILMN_1247477	1	0.877288	0.0568578	-0.159696	-6.2609	0.0949846	-	-	-
ILMN_2826161	1	0.646118	0.189688	-0.477993	-6.26101	0.165743	Taf12	TATA-box binding protein associated factor 12	66464
ILMN_1253970	0.861036	0.37526	0.425668	0.941885	-6.26106	-0.190387	Sirt7	sirtuin 7	209011
ILMN_2618038	0.877987	0.400094	0.397838	0.891394	-6.26115	-0.328429	Hinfp	histone H4 transcription factor	102423
ILMN_1248025	1	0.720522	0.142353	0.371359	-6.26119	-0.165911	-	-	-
ILMN_2780519	1	0.951672	0.0215126	0.0626388	-6.26143	-0.0372288	St7l	suppression of tumorigenicity 7-like	229681
ILMN_1240415	1	0.759717	0.119348	0.317097	-6.26145	-0.124487	-	-	-
ILMN_2624544	0.9164	0.465557	0.332027	-0.768269	-6.26149	0.190082	Helb	helicase (DNA) B	117599
ILMN_2699531	1	0.747837	0.126193	-0.333425	-6.26152	0.203885	Rgs10	regulator of G-protein signalling 10	67865
ILMN_1248156	0.964914	0.551155	0.258726	-0.623618	-6.26161	0.520598	-	-	-
ILMN_2669172	1	0.731583	0.135736	0.355929	-6.26165	-0.0887886	Parpbp	PARP1 binding protein	75317
ILMN_1237413	1	0.663284	0.178301	-0.452903	-6.26174	0.143964	Actl6b	actin-like 6B	83766
ILMN_2732642	1	0.817749	0.0873802	-0.238577	-6.26184	0.058827	Kptn	kaptin	70394
ILMN_2611422	1	0.965823	0.0151025	-0.0442814	-6.26189	0.035608	Hyi	hydroxypyruvate isomerase (putative)	68180
ILMN_1260218	0.961421	0.545401	0.263284	-0.632883	-6.26191	0.285702	Sfi1	Sfi1 homolog, spindle assembly associated (yeast)	78887
ILMN_2641032	0.845318	0.356037	0.448504	-0.982704	-6.26205	0.269174	Stom	stomatin	13830
ILMN_2710286	0.948258	0.519935	0.284051	0.674617	-6.26208	-0.285254	-	-	-
ILMN_1253434	1	0.842291	0.0745376	-0.20589	-6.26212	0.0977667	Zfp954	zinc finger protein 954	232853
ILMN_2978878	1	0.856847	0.067097	-0.186625	-6.26213	0.099514	Lrrc20	leucine rich repeat containing 20	216011
ILMN_2622146	1	0.665352	0.176949	-0.449902	-6.26222	0.0979872	Med15	mediator complex subunit 15	94112
ILMN_2932824	1	0.854589	0.0682428	-0.189608	-6.26223	0.130611	Gnl1	guanine nucleotide binding protein-like 1	14670
ILMN_2489154	1	0.719183	0.143161	0.373234	-6.26228	-0.419047	C130040J23Rik	RIKEN cDNA C130040J23 gene	97851
ILMN_1246542	0.864102	0.378951	0.421417	0.934228	-6.2623	-0.491755	-	-	-
ILMN_1257566	1	0.704764	0.151956	0.393513	-6.26234	-0.350736	Ttpal	tocopherol (alpha) transfer protein-like	76080
ILMN_1228919	1	0.672054	0.172596	0.440207	-6.26237	-0.30011	St13	suppression of tumorigenicity 13	70356
ILMN_2451400	1	0.926766	0.0330301	0.0950122	-6.26276	-0.09757	Rab14	RAB14, member RAS oncogene family	68365
ILMN_1256771	1	0.747283	0.126515	0.334189	-6.2629	-0.360018	-	-	-
ILMN_2722893	1	0.988986	0.00480984	-0.0142655	-6.26301	0.0135123	-	-	-
ILMN_1257863	1	0.960807	0.017364	-0.0507866	-6.26306	0.0300086	Wwc2	WW, C2 and coiled-coil domain containing 2	52357
ILMN_1233956	0.95181	0.527071	0.278131	-0.662798	-6.26309	0.182893	Grik2	glutamate receptor, ionotropic, kainate 2 (beta 2)	14806
ILMN_2806907	0.762846	0.250976	0.600368	-1.24277	-6.26309	0.366555	Toporsl	topoisomerase I binding, arginine/serine-rich like	68274
ILMN_2428164	1	0.911909	0.0400484	0.114373	-6.26309	-0.0260063	Rad23b	RAD23 homolog B, nucleotide excision repair protein	19359
ILMN_2590053	1	0.962965	0.0163896	0.0479877	-6.26313	-0.040106	Dpm1	dolichol-phosphate (beta-D) mannosyltransferase 1	13480
ILMN_1219011	0.84599	0.356509	0.44793	-0.981683	-6.26331	0.487538	3110040M04Rik	RIKEN cDNA 3110040M04 gene	73176
ILMN_2730003	0.946917	0.517434	0.286145	-0.678782	-6.26332	0.287269	Ccdc86	coiled-coil domain containing 86	108673
ILMN_2745555	0.989763	0.603615	0.21924	-0.541614	-6.26337	0.147064	Mrps21	mitochondrial ribosomal protein S21	66292
ILMN_2540574	0.906653	0.451528	0.345315	-0.793592	-6.26349	0.442291	-	-	-
ILMN_2486873	0.778049	0.286575	0.542761	-1.14617	-6.26353	0.471432	Msh3	mutS homolog 3	17686
ILMN_2666492	0.95181	0.526293	0.278772	0.664081	-6.26358	-0.464076	Adgrg3	adhesion G protein-coupled receptor G3	54672
ILMN_2667384	1	0.775408	0.11047	-0.295672	-6.26359	0.27185	Slc6a9	solute carrier family 6 (neurotransmitter transporter, glycine), member 9	14664
ILMN_1240716	1	0.978052	0.00963822	-0.0284311	-6.26371	0.0196246	Etaa1	Ewing tumor-associated antigen 1	68145
ILMN_2720763	0.991297	0.606274	0.217331	-0.537566	-6.26381	0.377185	Cmtr2	cap methyltransferase 2	234728
ILMN_2691706	1	0.828795	0.0815527	-0.223832	-6.26393	0.167671	Sac3d1	SAC3 domain containing 1	66406
ILMN_2734856	1	0.835217	0.0782006	-0.215285	-6.26403	0.108411	Gfm2	G elongation factor, mitochondrial 2	320806
ILMN_2879486	1	0.845129	0.073077	0.202128	-6.2641	-0.119183	Mtap	methylthioadenosine phosphorylase	66902
ILMN_2571624	0.914192	0.462527	0.334863	-0.773694	-6.26412	0.366151	Jade2	jade family PHD finger 2	76901
ILMN_2600627	0.972068	0.566401	0.246876	-0.599342	-6.26412	0.309345	Noc4l	NOC4 like	100608
ILMN_1252673	1	0.691748	0.160052	0.411973	-6.26425	-0.383728	Celf2	CUGBP, Elav-like family member 2	14007
ILMN_3090728	1	0.91408	0.039016	0.111542	-6.26431	-0.0886362	Pkig	protein kinase inhibitor, gamma	18769
ILMN_2627072	1	0.786091	0.104527	-0.281172	-6.26436	0.257207	Cdk20	cyclin-dependent kinase 20	105278
ILMN_2637930	1	0.677117	0.169336	-0.432911	-6.26454	0.20188	Tchp	trichoplein, keratin filament binding	77832
ILMN_2657124	0.845318	0.356044	0.448496	0.982689	-6.26462	-0.747536	-	-	-
ILMN_1231896	0.969152	0.559883	0.251903	-0.609672	-6.26464	0.276531	-	-	-
ILMN_2693858	1	0.831543	0.0801151	0.220172	-6.26477	-0.0578465	Tmem254a	transmembrane protein 254a	66039
ILMN_1221258	1	0.901923	0.0448305	-0.127415	-6.2648	0.107933	-	-	-
ILMN_2750062	1	0.839348	0.0760582	0.209797	-6.26483	-0.247221	Arhgap24	Rho GTPase activating protein 24	231532
ILMN_1259566	1	0.6671	0.175809	0.447369	-6.26487	-0.269527	St6galnac4	ST6 (alpha-N-acetyl-neuraminyl-2,3-beta-galactosyl-1,3)-N-acetylgalactosaminide alpha-2,6-sialyltransferase 4	20448
ILMN_1233402	1	0.938495	0.0275682	0.0797552	-6.26493	-0.0596087	-	-	-
ILMN_1231010	0.867504	0.382406	0.417475	0.92711	-6.26513	-0.218273	-	-	-
ILMN_1236312	0.90711	0.452016	0.344846	0.792703	-6.26514	-0.715957	Snx14	sorting nexin 14	244962
ILMN_1248733	1	0.708437	0.149699	-0.388329	-6.26519	0.217268	Pa2g4	proliferation-associated 2G4	18813
ILMN_2479611	1	0.840218	0.0756081	-0.208642	-6.26523	0.0966329	Kdm2b	lysine (K)-specific demethylase 2B	30841
ILMN_3007271	1	0.778586	0.108693	-0.291351	-6.26525	0.130634	Prmt6	protein arginine N-methyltransferase 6	99890
ILMN_1226187	1	0.636024	0.196526	0.492901	-6.26548	-0.274692	Lancl1	LanC (bacterial lantibiotic synthetase component C)-like 1	14768
ILMN_2750676	0.978438	0.57948	0.236961	0.578815	-6.2655	-0.210586	Rars2	arginyl-tRNA synthetase 2, mitochondrial	109093
ILMN_2852217	1	0.796422	0.0988565	-0.267212	-6.26557	0.126332	Gnpda1	glucosamine-6-phosphate deaminase 1	26384
ILMN_2883952	0.957615	0.538028	0.269195	-0.644842	-6.26558	0.504925	Ydjc	YdjC homolog (bacterial)	69101
ILMN_1228233	1	0.824486	0.0838169	0.229578	-6.26584	-0.243722	Gstm1	glutathione S-transferase, mu 1	14862
ILMN_1218770	0.751268	0.2211	0.655412	-1.33318	-6.26598	0.467526	Adam24	a disintegrin and metallopeptidase domain 24 (testase 1)	13526
ILMN_2849449	0.92819	0.484628	0.314592	0.734653	-6.26617	-0.257993	Itga5	integrin alpha 5 (fibronectin receptor alpha)	16402
ILMN_2970167	1	0.816145	0.0882325	0.240722	-6.26624	-0.126194	Wwp2	WW domain containing E3 ubiquitin protein ligase 2	66894
ILMN_1255259	1	0.854765	0.0681531	-0.189374	-6.26627	0.0754079	Alkbh5	alkB homolog 5, RNA demethylase	268420
ILMN_2568488	0.964588	0.550155	0.259515	0.625223	-6.26649	-0.602955	Wapl	WAPL cohesin release factor	218914
ILMN_2703263	1	0.655818	0.183217	0.463776	-6.2667	-0.472716	Rabggtb	Rab geranylgeranyl transferase, b subunit	19352
ILMN_2908065	1	0.861445	0.0647723	-0.180554	-6.26694	0.0748317	Gtse1	G two S phase expressed protein 1	29870
ILMN_2933993	1	0.797409	0.0983189	0.265883	-6.26696	-0.0490257	Rad9a	RAD9 checkpoint clamp component A	19367
ILMN_2898403	1	0.984038	0.00698812	0.0206751	-6.26717	-0.0108885	Coq6	coenzyme Q6 monooxygenase	217707
ILMN_2624596	0.948441	0.520262	0.283778	-0.674073	-6.26717	0.369957	-	-	-
ILMN_2464381	0.976057	0.572364	0.242327	0.58995	-6.26725	-0.167621	Ttc1	tetratricopeptide repeat domain 1	66827
ILMN_2748181	1	0.638145	0.195081	-0.489759	-6.26729	0.140048	Cyp11b2	cytochrome P450, family 11, subfamily b, polypeptide 2	13072
ILMN_2913069	1	0.835942	0.0778241	-0.214322	-6.26737	0.170402	Aoc2	amine oxidase, copper containing 2 (retina-specific)	237940
ILMN_2440789	0.943842	0.512248	0.29052	0.687462	-6.2674	-0.41809	Zfp330	zinc finger protein 330	30932
ILMN_1244102	0.885173	0.41226	0.384829	-0.86749	-6.26742	0.220647	Abca14	ATP-binding cassette, sub-family A (ABC1), member 14	67928
ILMN_1249984	1	0.997727	0.000988239	-0.00294381	-6.26753	0.000946798	-	-	-
ILMN_2972371	1	0.790355	0.102178	0.275404	-6.26756	-0.118554	Paf1	Paf1, RNA polymerase II complex component	54624
ILMN_2604080	1	0.95102	0.0218102	0.063485	-6.26764	-0.0538807	Smc3	structural maintenance of chromosomes 3	13006
ILMN_2903440	1	0.930551	0.03126	0.0900861	-6.26764	-0.0698802	Hnrnpdl	heterogeneous nuclear ribonucleoprotein D-like	50926
ILMN_1216136	0.951325	0.525495	0.279431	-0.6654	-6.26767	0.361552	Cbfa2t3	core-binding factor, runt domain, alpha subunit 2, translocated to, 3 (human)	12398
ILMN_2637835	1	0.889745	0.0507343	-0.143351	-6.26776	0.0503102	-	-	-
ILMN_2439840	0.990701	0.60549	0.217893	-0.538758	-6.26785	0.20562	-	-	-
ILMN_2563934	1	0.818545	0.0869575	-0.237512	-6.26788	0.120847	Gm15800	predicted gene 15800	269700
ILMN_2671195	1	0.797867	0.0980696	0.265265	-6.26789	-0.258206	St8sia4	ST8 alpha-N-acetyl-neuraminide alpha-2,8-sialyltransferase 4	20452
ILMN_2776056	1	0.649752	0.187252	0.472655	-6.26792	-0.370688	Rassf3	Ras association (RalGDS/AF-6) domain family member 3	192678
ILMN_1226517	0.956585	0.534789	0.271817	-0.650126	-6.26792	0.307879	Ttll4	tubulin tyrosine ligase-like family, member 4	67534
ILMN_1243395	0.766784	0.275352	0.560113	-1.1755	-6.26801	0.17269	Eif4h	eukaryotic translation initiation factor 4H	22384
ILMN_2663576	1	0.656843	0.182538	-0.46228	-6.26818	0.24461	Cd99l2	CD99 antigen-like 2	171486
ILMN_2705655	1	0.930681	0.0311989	-0.0899159	-6.26826	0.0437569	1700030K09Rik	RIKEN cDNA 1700030K09 gene	72254
ILMN_2665415	1	0.751483	0.124081	-0.328404	-6.26827	0.101871	Trmo	tRNA methyltransferase O	74753
ILMN_2619307	1	0.692262	0.15973	-0.411241	-6.26848	0.403231	-	-	-
ILMN_2449956	0.859136	0.373054	0.428229	0.946489	-6.26874	-0.350426	Gm10334	predicted gene 10334	100040233
ILMN_2613738	1	0.872462	0.0592537	0.166042	-6.26875	-0.0688461	-	-	-
ILMN_2615864	1	0.746235	0.127125	-0.335635	-6.26877	0.317918	-	-	-
ILMN_2762056	0.948258	0.519745	0.28421	0.674934	-6.26877	-0.296641	Dtnbp1	dystrobrevin binding protein 1	94245
ILMN_2701750	1	0.708833	0.149456	0.387772	-6.26877	-0.418912	-	-	-
ILMN_2890762	0.959311	0.540943	0.266848	-0.640101	-6.26894	0.214901	Olfr503	olfactory receptor 503	259143
ILMN_3008858	1	0.95946	0.017973	-0.052533	-6.269	0.0392532	Ctsc	cathepsin C	13032
ILMN_2668778	1	0.759428	0.119513	-0.317492	-6.26902	0.16	-	-	-
ILMN_1250771	0.967231	0.557252	0.253948	0.613863	-6.26921	-0.284197	Prorsd1	prolyl-tRNA synthetase domain containing 1	67939
ILMN_2743003	1	0.927527	0.0326733	0.0940206	-6.26926	-0.0781262	Ly96	lymphocyte antigen 96	17087
ILMN_2978163	0.949181	0.521569	0.282688	0.671901	-6.26932	-0.530469	Nfs1	nitrogen fixation gene 1 (S, cerevisiae)	18041
ILMN_1215528	1	0.695332	0.157808	-0.406874	-6.26933	0.338186	Chst11	carbohydrate sulfotransferase 11	58250
ILMN_1253854	0.913034	0.460162	0.33709	0.777946	-6.26933	-0.333152	Tgif1	TGFB-induced factor homeobox 1	21815
ILMN_3158500	1	0.981715	0.00801456	-0.0236846	-6.26937	0.0154926	Hs6st1	heparan sulfate 6-O-sulfotransferase 1	50785
ILMN_1259794	0.988339	0.599066	0.222525	-0.548562	-6.26955	0.284643	Rnaseh2c	ribonuclease H2, subunit C	68209
ILMN_2938179	0.981899	0.586539	0.231703	0.567847	-6.26956	-0.24661	Tefm	transcription elongation factor, mitochondrial	68550
ILMN_2671266	1	0.788088	0.103425	0.278469	-6.26999	-0.31924	Dennd6b	DENN/MADD domain containing 6B	69440
ILMN_2622057	1	0.933141	0.0300526	0.086716	-6.27	-0.0825007	Tsen2	tRNA splicing endonuclease subunit 2	381802
ILMN_2689678	0.878204	0.400625	0.397262	0.89034	-6.27006	-0.11662	Ddx54	DEAD (Asp-Glu-Ala-Asp) box polypeptide 54	71990
ILMN_1256377	1	0.704333	0.152222	0.394121	-6.27017	-0.0945719	Lig3	ligase III, DNA, ATP-dependent	16882
ILMN_2564205	1	0.986964	0.00569874	-0.0168848	-6.27019	0.0146899	Pik3cg	phosphoinositide-3-kinase, catalytic, gamma polypeptide	30955
ILMN_2749791	0.93867	0.503101	0.298345	0.702905	-6.27032	-0.226419	-	-	-
ILMN_2660898	1	0.63851	0.194832	0.489218	-6.27037	-0.191429	Aggf1	angiogenic factor with G patch and FHA domains 1	66549
ILMN_2867899	0.874821	0.391723	0.407021	0.90815	-6.27046	-0.196511	Cdc20	cell division cycle 20	107995
ILMN_2628175	1	0.83957	0.075943	-0.209502	-6.27048	0.100617	Tsen34	tRNA splicing endonuclease subunit 34	66078
ILMN_1256420	0.969078	0.559666	0.252071	0.610018	-6.27051	-0.516441	Slc25a38	solute carrier family 25, member 38	208638
ILMN_2750225	1	0.972951	0.0119089	0.0350408	-6.27056	-0.00788537	Acot9	acyl-CoA thioesterase 9	56360
ILMN_2730758	0.937802	0.501094	0.300081	0.706318	-6.27083	-0.15964	Ubr7	ubiquitin protein ligase E3 component n-recognin 7 (putative)	66622
ILMN_2954575	0.976432	0.573963	0.241116	0.587441	-6.27087	-0.51672	Arhgap30	Rho GTPase activating protein 30	226652
ILMN_2514292	0.891112	0.422202	0.37448	0.848329	-6.27095	-0.635667	Zyx	zyxin	22793
ILMN_2735276	1	0.733969	0.134322	-0.352613	-6.27102	0.202241	Plekha8	pleckstrin homology domain containing, family A (phosphoinositide binding specific) member 8	231999
ILMN_1245335	1	0.740221	0.130639	-0.343946	-6.27118	0.252216	-	-	-
ILMN_2955535	0.966712	0.555209	0.255544	-0.617125	-6.27119	0.270763	Rmnd1	required for meiotic nuclear division 1 homolog	66084
ILMN_2877541	1	0.775839	0.110228	0.295085	-6.27123	-0.165555	Crtap	cartilage associated protein	56693
ILMN_2720718	0.883959	0.410682	0.386494	-0.870562	-6.27149	0.588561	-	-	-
ILMN_1221471	0.976432	0.574155	0.240971	0.587141	-6.2715	-0.145205	-	-	-
ILMN_1224692	0.944201	0.513072	0.289821	0.686078	-6.27152	-0.273168	Kank3	KN motif and ankyrin repeat domains 3	80880
ILMN_1259075	0.962933	0.547499	0.261617	0.629499	-6.27154	-0.791699	Nme7	NME/NM23 family member 7	171567
ILMN_2688586	1	0.633551	0.198218	-0.496572	-6.27158	0.156819	Pou4f2	POU domain, class 4, transcription factor 2	18997
ILMN_1220440	0.930913	0.488171	0.311428	0.728503	-6.27159	-0.589971	Ppil3	peptidylprolyl isomerase (cyclophilin)-like 3	70225
ILMN_1231901	0.993031	0.610136	0.214574	0.531704	-6.27163	-0.290448	Rasgef1c	RasGEF domain family, member 1C	74563
ILMN_2735735	1	0.720267	0.142507	-0.371716	-6.27174	0.319726	Cspp1	centrosome and spindle pole associated protein 1	211660
ILMN_1237311	0.928052	0.484354	0.314837	-0.73513	-6.27187	0.399538	Tars2	threonyl-tRNA synthetase 2, mitochondrial (putative)	71807
ILMN_1221533	0.762846	0.256013	0.591737	-1.22843	-6.27197	0.325376	-	-	-
ILMN_2499436	0.998658	0.623675	0.205042	-0.511305	-6.27206	0.111463	Ttn	titin	22138
ILMN_2435392	1	0.671648	0.172858	0.440792	-6.27211	-0.264465	Dnase2a	deoxyribonuclease II alpha	13423
ILMN_2427560	1	0.765208	0.116221	-0.309581	-6.27211	0.300993	Traf6	TNF receptor-associated factor 6	22034
ILMN_1232760	1	0.683286	0.165397	-0.424058	-6.27226	0.189996	Rasal3	RAS protein activator like 3	320484
ILMN_2432550	1	0.802519	0.0955445	0.259002	-6.27239	-0.178955	Trib2	tribbles pseudokinase 2	217410
ILMN_1235435	0.544392	0.0902896	1.04436	-1.94016	-6.27239	0.212935	-	-	-
ILMN_2520011	0.977857	0.578188	0.237931	0.580832	-6.27244	-0.337998	-	-	-
ILMN_1212682	1	0.985344	0.00641215	0.0189833	-6.27264	-0.0105134	-	-	-
ILMN_2432200	0.988721	0.600046	0.221815	-0.547062	-6.27266	0.397111	Epb41	erythrocyte membrane protein band 4,1	269587
ILMN_2656810	1	0.798553	0.0976964	0.264341	-6.27273	-0.159719	Fance	Fanconi anemia, complementation group E	72775
ILMN_3071104	1	0.838716	0.0763852	0.210636	-6.27274	-0.0813358	Ap1g1	adaptor protein complex AP-1, gamma 1 subunit	11765
ILMN_2995794	0.98579	0.593293	0.226731	-0.557421	-6.27278	0.251244	Itprip	inositol 1,4,5-triphosphate receptor interacting protein	414801
ILMN_2792089	0.966872	0.556257	0.254725	0.615451	-6.2728	-0.325682	Srebf1	sterol regulatory element binding transcription factor 1	20787
ILMN_2660471	0.918141	0.467934	0.329815	0.764029	-6.27284	-0.787159	Dhcr7	7-dehydrocholesterol reductase	13360
ILMN_2739599	0.897421	0.436971	0.359547	-0.820443	-6.2729	0.285808	Nr6a1	nuclear receptor subfamily 6, group A, member 1	14536
ILMN_2622001	0.7694	0.277505	0.55673	-1.1698	-6.27293	0.37893	Phf21a	PHD finger protein 21A	192285
ILMN_1256052	0.997058	0.618977	0.208326	0.518357	-6.27296	-0.219428	Khdrbs1	KH domain containing, RNA binding, signal transduction associated 1	20218
ILMN_1218148	0.580328	0.116903	0.932173	-1.76892	-6.27299	0.250535	-	-	-
ILMN_2645208	1	0.700103	0.154838	0.400105	-6.27316	-0.214292	Arhgef3	Rho guanine nucleotide exchange factor (GEF) 3	71704
ILMN_1236906	0.894838	0.432184	0.364332	-0.829408	-6.27322	0.190224	Cdkn2aipnl	CDKN2A interacting protein N-terminal like	52626
ILMN_2456769	1	0.6464	0.189499	-0.477579	-6.27333	0.181702	Kmt2e	lysine (K)-specific methyltransferase 2E	69188
ILMN_1259127	1	0.899971	0.0457715	0.129967	-6.27352	-0.111644	Bcas2	breast carcinoma amplified sequence 2	68183
ILMN_1254905	0.92774	0.483911	0.315234	-0.7359	-6.27353	0.307959	Ddx51	DEAD (Asp-Glu-Ala-Asp) box polypeptide 51	69663
ILMN_2669333	1	0.873424	0.0587749	-0.164776	-6.27354	0.0760075	Dapk2	death-associated protein kinase 2	13143
ILMN_1238289	1	0.875728	0.0576309	-0.161747	-6.27359	0.113945	Prkx	protein kinase, X-linked	19108
ILMN_1242172	1	0.790119	0.102307	-0.275722	-6.27361	0.111616	Scn4b	sodium channel, type IV, beta	399548
ILMN_1223271	1	0.944309	0.0248859	-0.0722001	-6.27375	0.0443659	Apbb3	amyloid beta (A4) precursor protein-binding, family B, member 3	225372
ILMN_1245678	0.957615	0.538066	0.269164	0.64478	-6.27375	-0.425003	Abhd1	abhydrolase domain containing 1	57742
ILMN_2496621	1	0.918343	0.0369952	-0.105984	-6.27379	0.0804155	Zfp263	zinc finger protein 263	74120
ILMN_1215592	1	0.850135	0.0705122	-0.195498	-6.27382	0.108859	M1ap	meiosis 1 associated protein	110958
ILMN_1230327	0.828989	0.33741	0.471842	1.02389	-6.27397	-0.412423	-	-	-
ILMN_2933530	1	0.862208	0.0643878	-0.179548	-6.27397	0.0919113	Ecd	ecdysoneless homolog (Drosophila)	70601
ILMN_2712120	1	0.950207	0.0221816	0.0645402	-6.27411	-0.0795188	S100a6	S100 calcium binding protein A6 (calcyclin)	20200
ILMN_2703585	1	0.885473	0.0528249	0.148952	-6.27411	-0.0832877	Gbas	glioblastoma amplified sequence	14467
ILMN_2974041	1	0.685051	0.164277	-0.421532	-6.27458	0.264527	Pmm1	phosphomannomutase 1	29858
ILMN_1240092	0.863691	0.378647	0.421766	0.934857	-6.27465	-0.26472	Xpo7	exportin 7	65246
ILMN_2989257	0.867504	0.382163	0.417752	-0.92761	-6.27476	0.291821	Qars	glutaminyl-tRNA synthetase	97541
ILMN_2863390	1	0.861186	0.0649028	0.180895	-6.27485	-0.178967	Fcer1a	Fc receptor, IgE, high affinity I, alpha polypeptide	14125
ILMN_3009463	1	0.67501	0.17069	-0.435944	-6.27495	0.355633	Trip6	thyroid hormone receptor interactor 6	22051
ILMN_2961005	1	0.920269	0.0360852	-0.103473	-6.27503	0.0796381	Ier5l	immediate early response 5-like	72500
ILMN_2729097	0.985668	0.592879	0.227034	0.55806	-6.27505	-0.220416	Fbxl20	F-box and leucine-rich repeat protein 20	72194
ILMN_2579504	1	0.923234	0.0346882	0.0996106	-6.27516	-0.0540617	Abhd10	abhydrolase domain containing 10	213012
ILMN_3074279	0.936263	0.495298	0.305134	0.716222	-6.27573	-0.253475	Pomgnt2	protein O-linked mannose beta 1,4-N-acetylglucosaminyltransferase 2	215494
ILMN_1214783	1	0.773448	0.111569	-0.298339	-6.27586	0.404573	Neurl3	neuralized E3 ubiquitin protein ligase 3	214854
ILMN_2579719	0.942179	0.510727	0.291811	0.690016	-6.27589	-0.213002	Fut8	fucosyltransferase 8	53618
ILMN_1243678	1	0.637173	0.195743	-0.491198	-6.2761	0.168369	Gtf3c1	general transcription factor III C 1	233863
ILMN_2453051	1	0.879007	0.0560076	-0.157438	-6.27614	0.108716	Xk	X-linked Kx blood group	22439
ILMN_2874507	0.916292	0.465395	0.332178	-0.768558	-6.27629	0.143195	Rpl4	ribosomal protein L4	67891
ILMN_2848466	1	0.779132	0.108389	0.290609	-6.27637	-0.190721	Mthfsd	methenyltetrahydrofolate synthetase domain containing	234814
ILMN_1220362	0.895258	0.432757	0.363756	0.828331	-6.27644	-0.260576	Ndufa12	NADH dehydrogenase (ubiquinone) 1 alpha subcomplex, 12	66414
ILMN_2885981	1	0.979758	0.00888136	-0.0262206	-6.27646	0.0105084	Trpt1	tRNA phosphotransferase 1	107328
ILMN_1224331	0.762846	0.234922	0.629077	-1.29013	-6.27663	0.354033	Vwc2l	von Willebrand factor C domain-containing protein 2-like	320460
ILMN_2645645	1	0.849561	0.0708052	0.196257	-6.27665	-0.206321	Hnrnpa0	heterogeneous nuclear ribonucleoprotein A0	77134
ILMN_1221700	0.876042	0.39519	0.403194	0.901179	-6.27678	-1.06898	Elane	elastase, neutrophil expressed	50701
ILMN_2697103	0.771269	0.279816	0.553127	-1.16371	-6.27683	0.370913	Rps29	ribosomal protein S29	20090
ILMN_2693205	1	0.941635	0.0261176	0.0756745	-6.27686	-0.0684107	Aspm	asp (abnormal spindle)-like, microcephaly associated (Drosophila)	12316
ILMN_1242572	1	0.829787	0.0810332	0.22251	-6.27691	-0.122564	March6	membrane-associated ring finger (C3HC4) 6	223455
ILMN_2928573	1	0.715996	0.145089	0.3777	-6.27713	-0.153109	Rev1	REV1, DNA directed polymerase	56210
ILMN_2534635	0.994233	0.613628	0.212095	-0.52642	-6.27723	0.43268	-	-	-
ILMN_2707710	1	0.723101	0.140801	-0.367752	-6.27723	0.0953456	Rbm12	RNA binding motif protein 12	75710
ILMN_1225473	0.909647	0.456019	0.341017	-0.785428	-6.27739	0.249546	Trex2	three prime repair exonuclease 2	24102
ILMN_2776230	1	0.678366	0.168536	0.431116	-6.27743	-0.215364	Sumo3	small ubiquitin-like modifier 3	20610
ILMN_2703321	1	0.896663	0.0473707	-0.134293	-6.27745	0.105087	Ankzf1	ankyrin repeat and zinc finger domain containing 1	52231
ILMN_2490820	1	0.645045	0.19041	-0.479573	-6.27747	0.273356	Snhg12	small nucleolar RNA host gene 12	100039864
ILMN_2775360	0.973805	0.569042	0.244856	0.595175	-6.27747	-0.542356	Mapkapk3	mitogen-activated protein kinase-activated protein kinase 3	102626
ILMN_2713898	0.545148	0.0956837	1.01916	-1.90185	-6.27748	0.22032	Ddr1	discoidin domain receptor family, member 1	12305
ILMN_1223353	0.830099	0.338523	0.470411	-1.02138	-6.27754	0.31973	Hp1bp3	heterochromatin protein 1, binding protein 3	15441
ILMN_1230302	0.898527	0.438426	0.358104	0.817732	-6.2776	-0.632566	Napsa	napsin A aspartic peptidase	16541
ILMN_2665161	1	0.858528	0.0662454	0.184404	-6.27762	-0.0649864	Kat7	K(lysine) acetyltransferase 7	217127
ILMN_2769680	0.986219	0.594825	0.225611	-0.555066	-6.27763	0.372625	Retsat	retinol saturase (all trans retinol 13,14 reductase)	67442
ILMN_2736810	1	0.957267	0.0189667	-0.0553777	-6.27763	0.0558579	-	-	-
ILMN_1222250	1	0.774083	0.111213	0.297475	-6.27766	-0.147968	Rpl21	ribosomal protein L21	19933
ILMN_2685772	1	0.805449	0.0939619	0.255064	-6.27767	-0.201154	Sort1	sortilin 1	20661
ILMN_2985305	1	0.807375	0.0929247	-0.252477	-6.27778	0.158349	Arhgap39	Rho GTPase activating protein 39	223666
ILMN_2742420	1	0.805556	0.0939044	0.25492	-6.27784	-0.107906	Spg7	spastic paraplegia 7 homolog (human)	234847
ILMN_2563161	0.762846	0.253146	0.596629	-1.23656	-6.27791	0.536286	Simc1	SUMO-interacting motifs containing 1	319719
ILMN_3062860	0.866799	0.381203	0.418843	0.929582	-6.27794	-0.447769	Polr3a	polymerase (RNA) III (DNA directed) polypeptide A	218832
ILMN_2937122	1	0.80398	0.0947545	-0.257037	-6.27803	0.192153	Trak1	trafficking protein, kinesin binding 1	67095
ILMN_1232776	1	0.807128	0.0930574	0.252808	-6.2782	-0.151846	Mrpl11	mitochondrial ribosomal protein L11	66419
ILMN_2919860	1	0.882739	0.0541677	-0.152539	-6.2783	0.154587	Cds1	CDP-diacylglycerol synthase 1	74596
ILMN_2619634	1	0.765092	0.116287	-0.30974	-6.27837	0.156649	Cfdp1	craniofacial development protein 1	23837
ILMN_1253609	0.939208	0.50485	0.296837	-0.699938	-6.27842	0.34843	Eed	embryonic ectoderm development	13626
ILMN_2904339	0.87595	0.394385	0.40408	0.902794	-6.27844	-0.480511	Efcab2	EF-hand calcium binding domain 2	68226
ILMN_2755692	0.743919	0.215589	0.666373	-1.35099	-6.27846	0.446617	Wdr54	WD repeat domain 54	75659
ILMN_1245579	0.998376	0.62266	0.205749	0.512826	-6.27852	-0.209939	Jak2	Janus kinase 2	16452
ILMN_1252493	1	0.683754	0.1651	0.423387	-6.27861	-0.184618	Slc6a6	solute carrier family 6 (neurotransmitter transporter, taurine), member 6	21366
ILMN_2723576	0.914192	0.461677	0.335662	0.77522	-6.27874	-0.749508	Cldn10	claudin 10	58187
ILMN_2627300	0.939208	0.504988	0.296719	-0.699705	-6.2788	0.488307	Akap9	A kinase (PRKA) anchor protein (yotiao) 9	100986
ILMN_2425028	0.962933	0.547451	0.261654	-0.629575	-6.27892	0.127052	-	-	-
ILMN_1230696	0.972346	0.566915	0.246482	0.59853	-6.27915	-0.752445	-	-	-
ILMN_1252188	0.959454	0.541117	0.266708	-0.639819	-6.27916	0.386241	4930590J08Rik	RIKEN cDNA 4930590J08 gene	381798
ILMN_1220618	1	0.702017	0.153652	-0.397396	-6.27917	0.152155	-	-	-
ILMN_1216913	1	0.942493	0.0257219	0.0745593	-6.27937	-0.0377573	-	-	-
ILMN_2883961	0.980765	0.583986	0.233597	0.571806	-6.27946	-0.292239	Vamp7	vesicle-associated membrane protein 7	20955
ILMN_1223865	0.879866	0.403283	0.39439	-0.885078	-6.27947	0.383861	Heatr5b	HEAT repeat containing 5B	320473
ILMN_2648098	1	0.77697	0.109596	0.293548	-6.27954	-0.186018	Srgap3	SLIT-ROBO Rho GTPase activating protein 3	259302
ILMN_2633697	0.789715	0.298342	0.525285	-1.11641	-6.27958	0.532343	-	-	-
ILMN_2727299	1	0.916394	0.0379176	0.108524	-6.27984	-0.0437655	Wdr25	WD repeat domain 25	212198
ILMN_1251972	1	0.78761	0.103689	0.279115	-6.28013	-0.288766	-	-	-
ILMN_1220761	0.951052	0.524604	0.280169	0.666873	-6.28052	-0.215769	Mpv17l	Mpv17 transgene, kidney disease mutant-like	93734
ILMN_1234851	1	0.883865	0.0536142	-0.151061	-6.28055	0.138245	-	-	-
ILMN_2870883	0.96619	0.553875	0.256589	0.619259	-6.28055	-0.656291	Yrdc	yrdC domain containing (E,coli)	230734
ILMN_3115777	1	0.675968	0.170074	0.434565	-6.28072	-0.197028	Fnbp1	formin binding protein 1	14269
ILMN_2913269	1	0.762814	0.117581	0.312855	-6.28072	-0.0888488	Nepro	nucleolus and neural progenitor protein	212547
ILMN_3016674	1	0.713761	0.146447	0.380839	-6.28077	-0.148201	-	-	-
ILMN_2628757	1	0.673109	0.171915	-0.438685	-6.28084	0.229785	Ehd1	EH-domain containing 1	13660
ILMN_1239178	1	0.923823	0.0344111	-0.0988433	-6.28085	0.0371774	Khdc3	KH domain containing 3, subcortical maternal complex member	66991
ILMN_1251617	0.570818	0.112333	0.949491	-1.79549	-6.28094	0.243203	Utrn	utrophin	22288
ILMN_2585137	0.977743	0.577354	0.238557	0.582134	-6.28103	-0.231241	-	-	-
ILMN_1251595	1	0.822445	0.0848933	0.232302	-6.28104	-0.077295	Bhlhb9	basic helix-loop-helix domain containing, class B9	70237
ILMN_2772380	0.939208	0.504262	0.297344	-0.700935	-6.28106	0.421353	Mrto4	mRNA turnover 4, ribosome maturation factor	69902
ILMN_1235422	0.877262	0.398525	0.399545	0.894516	-6.28124	-0.400405	-	-	-
ILMN_2940595	1	0.87922	0.0559026	0.157159	-6.28145	-0.052676	Trpc4ap	transient receptor potential cation channel, subfamily C, member 4 associated protein	56407
ILMN_2751865	1	0.665946	0.176561	0.449041	-6.28146	-0.316216	Stk19	serine/threonine kinase 19	54402
ILMN_1231056	1	0.700814	0.154397	0.399099	-6.28148	-0.23529	-	-	-
ILMN_2500997	1	0.956979	0.0190978	-0.0557525	-6.28149	0.0293893	Glrx3	glutaredoxin 3	30926
ILMN_2874489	0.825447	0.333348	0.477102	-1.03311	-6.28154	0.504701	Tnip2	TNFAIP3 interacting protein 2	231130
ILMN_2630618	1	0.731604	0.135724	0.355901	-6.28154	-0.195811	Nme7	NME/NM23 family member 7	171567
ILMN_2769393	0.935499	0.494425	0.3059	-0.71772	-6.28167	0.289727	Mib2	mindbomb E3 ubiquitin protein ligase 2	76580
ILMN_1260064	1	0.84749	0.0718656	-0.199	-6.28171	0.119865	Pfn2	profilin 2	18645
ILMN_2712731	1	0.807455	0.0928816	-0.252369	-6.28185	0.251469	Phf10	PHD finger protein 10	72057
ILMN_3150205	0.968868	0.559349	0.252317	-0.610522	-6.28186	0.254657	Gm5512	required for meiotic nuclear division 1 pseudogene	433224
ILMN_3163044	1	0.848226	0.0714886	0.198026	-6.28188	-0.063323	Ola1	Obg-like ATPase 1	67059
ILMN_2422414	0.764653	0.264863	0.576978	-1.20381	-6.28194	0.338669	Slc12a6	solute carrier family 12, member 6	107723
ILMN_1231553	1	0.74019	0.130657	0.343989	-6.28195	-0.149995	Bdh1	3-hydroxybutyrate dehydrogenase, type 1	71911
ILMN_2933887	0.965372	0.55274	0.257479	-0.621077	-6.28198	0.315718	Sash3	SAM and SH3 domain containing 3	74131
ILMN_2711241	1	0.878123	0.0564445	-0.158599	-6.28209	0.137543	Grap2	GRB2-related adaptor protein 2	17444
ILMN_2725317	0.921951	0.47304	0.325102	0.754972	-6.28213	-0.258258	-	-	-
ILMN_2519789	1	0.842142	0.0746149	-0.206089	-6.28213	0.0612182	Zfp101	zinc finger protein 101	22643
ILMN_2676606	1	0.821538	0.0853721	0.233512	-6.28216	-0.107124	Optn	optineurin	71648
ILMN_2579611	0.99346	0.610966	0.213983	0.530446	-6.28226	-0.640191	-	-	-
ILMN_2777104	0.995097	0.614923	0.211179	0.524464	-6.28241	-0.220219	Ubfd1	ubiquitin family domain containing 1	28018
ILMN_1259905	1	0.791649	0.101467	-0.273654	-6.28241	0.133979	Srsf11	serine/arginine-rich splicing factor 11	69207
ILMN_2569706	0.979065	0.580166	0.236448	-0.577747	-6.28248	0.395316	-	-	-
ILMN_1233129	1	0.829919	0.0809641	0.222334	-6.28256	-0.0751765	Zbtb22	zinc finger and BTB domain containing 22	81630
ILMN_2508719	1	0.767314	0.115027	-0.306703	-6.28261	0.0953962	1810058I24Rik	RIKEN cDNA 1810058I24 gene	67705
ILMN_1249014	0.939208	0.504782	0.296896	0.700054	-6.28265	-0.343214	Tbx6	T-box 6	21389
ILMN_2491543	0.992331	0.608589	0.215676	0.534049	-6.28281	-0.320257	Nfat5	nuclear factor of activated T cells 5	54446
ILMN_2892376	1	0.688181	0.162298	0.41706	-6.28283	-0.198441	Dhx29	DEAH (Asp-Glu-Ala-His) box polypeptide 29	218629
ILMN_3134301	1	0.977859	0.00972371	-0.0286806	-6.28304	0.00854544	Slc35c1	solute carrier family 35, member C1	228368
ILMN_2657822	1	0.897563	0.046935	-0.133116	-6.28342	0.0420267	Stat2	signal transducer and activator of transcription 2	20847
ILMN_2716464	1	0.806567	0.0933598	0.253563	-6.28348	-0.116028	Gorasp2	golgi reassembly stacking protein 2	70231
ILMN_1235010	1	0.862167	0.0644085	0.179602	-6.2835	-0.122982	-	-	-
ILMN_1217102	0.964305	0.549557	0.259987	-0.626185	-6.28351	0.315955	Tpcn1	two pore channel 1	252972
ILMN_2530669	0.866799	0.38128	0.418755	0.929424	-6.28357	-0.160582	H2-Eb2	histocompatibility 2, class II antigen E beta2	381091
ILMN_2670415	1	0.673547	0.171632	-0.438053	-6.2837	0.208316	Snupn	snurportin 1	66069
ILMN_1235619	1	0.807682	0.0927598	0.252065	-6.28372	-0.26803	Wasf2	WAS protein family, member 2	242687
ILMN_2714678	0.945725	0.515788	0.287529	-0.681531	-6.28372	0.140607	Pif1	PIF1 5'-to-3' DNA helicase	208084
ILMN_2549835	1	0.773608	0.111479	-0.298122	-6.28376	0.210793	Pak1ip1	PAK1 interacting protein 1	68083
ILMN_2627205	1	0.630659	0.200205	-0.500873	-6.2838	0.413286	Zmynd8	zinc finger, MYND-type containing 8	228880
ILMN_1242406	1	0.885521	0.0528011	0.148889	-6.28393	-0.120333	Dusp2	dual specificity phosphatase 2	13537
ILMN_2555364	1	0.952054	0.0213384	-0.0621432	-6.28393	0.0397442	Dis3l2	DIS3 like 3'-5' exoribonuclease 2	208718
ILMN_1216382	0.839402	0.349083	0.457072	-0.997883	-6.28397	0.389522	Aco1	aconitase 1	11428
ILMN_1257271	0.994349	0.613899	0.211903	-0.52601	-6.28407	0.469266	-	-	-
ILMN_1222637	0.947157	0.518185	0.285516	0.677531	-6.28447	-0.243702	Anp32a	acidic (leucine-rich) nuclear phosphoprotein 32 family, member A	11737
ILMN_2755915	0.927222	0.4829	0.316143	-0.737662	-6.28458	0.366298	Gatb	glutamyl-tRNA(Gln) amidotransferase, subunit B	229487
ILMN_2435965	0.924269	0.477066	0.321421	-0.747875	-6.28458	0.163662	Slc8a1	solute carrier family 8 (sodium/calcium exchanger), member 1	20541
ILMN_1252919	0.919765	0.470323	0.327603	-0.759783	-6.28465	0.143123	Lman2	lectin, mannose-binding 2	66890
ILMN_2915166	1	0.739428	0.131104	-0.345044	-6.28466	0.167554	Ino80b	INO80 complex subunit B	70020
ILMN_1255974	0.893127	0.426262	0.370323	-0.840595	-6.28467	0.395301	Fnbp1	formin binding protein 1	14269
ILMN_2987844	0.93859	0.50269	0.2987	0.703603	-6.28482	-0.489604	Crk	v-crk avian sarcoma virus CT10 oncogene homolog	12928
ILMN_1246764	1	0.994872	0.0022326	0.00664109	-6.28492	-0.00230531	Fam122b	family with sequence similarity 122, member B	78755
ILMN_1259463	1	0.741268	0.130025	-0.342497	-6.28497	0.18031	Ankzf1	ankyrin repeat and zinc finger domain containing 1	52231
ILMN_2544056	1	0.827631	0.082163	0.225383	-6.28498	-0.466096	Hbb-bs	hemoglobin, beta adult s chain	100503605
ILMN_1237986	1	0.644119	0.191034	-0.480936	-6.28514	0.209351	Trip12	thyroid hormone receptor interactor 12	14897
ILMN_1223624	0.975076	0.571202	0.24321	0.591775	-6.28517	-0.540446	Hras	Harvey rat sarcoma virus oncogene	15461
ILMN_1249751	1	0.963689	0.0160632	-0.0470486	-6.28527	0.0552938	Msh2	mutS homolog 2	17685
ILMN_2786229	1	0.96267	0.0165223	-0.0483692	-6.28528	0.0340095	Nme4	NME/NM23 nucleoside diphosphate kinase 4	56520
ILMN_2560314	0.762846	0.235385	0.628221	-1.28873	-6.2853	0.447064	Gm10785	predicted gene 10785	100038392
ILMN_2694962	1	0.71897	0.143289	-0.373531	-6.28531	0.177753	Pcsk7	proprotein convertase subtilisin/kexin type 7	18554
ILMN_1217827	1	0.653509	0.184748	-0.46715	-6.28539	0.177245	Apopt1	apoptogenic, mitochondrial 1	68020
ILMN_2949596	1	0.772944	0.111852	-0.299025	-6.28543	0.288548	Dpysl2	dihydropyrimidinase-like 2	12934
ILMN_2773302	1	0.637384	0.195599	-0.490886	-6.2855	0.12343	Rngtt	RNA guanylyltransferase and 5'-phosphatase	24018
ILMN_2609087	0.932032	0.489668	0.310099	-0.725915	-6.28552	0.188535	Mrpl40	mitochondrial ribosomal protein L40	18100
ILMN_1221129	1	0.897594	0.0469202	-0.133076	-6.28559	0.0306062	Rhbdf2	rhomboid 5 homolog 2	217344
ILMN_2482494	1	0.995219	0.0020812	0.0061918	-6.28568	-0.00222919	Trim16	tripartite motif-containing 16	94092
ILMN_2683986	0.990142	0.604432	0.218653	-0.540369	-6.28569	0.333582	Macrod1	MACRO domain containing 1	107227
ILMN_1239895	1	0.700757	0.154433	-0.399179	-6.28578	0.110707	Wdr33	WD repeat domain 33	74320
ILMN_2738031	0.966712	0.554711	0.255933	-0.61792	-6.28598	0.288519	Diexf	digestive organ expansion factor homolog (zebrafish)	215193
ILMN_2924601	1	0.643309	0.19158	-0.48213	-6.28612	0.321519	Klhl17	kelch-like 17	231003
ILMN_2880943	0.945079	0.514959	0.288227	0.682917	-6.28618	-0.334924	Nudt5	nudix (nucleoside diphosphate linked moiety X)-type motif 5	53893
ILMN_2543314	0.942179	0.509124	0.293176	0.692716	-6.28633	-0.334242	Poldip2	polymerase (DNA-directed), delta interacting protein 2	67811
ILMN_1223145	1	0.932968	0.0301334	-0.0869416	-6.28651	0.0251677	Cnot9	CCR4-NOT transcription complex, subunit 9	58184
ILMN_1219109	0.583863	0.119318	0.923294	-1.75528	-6.28663	0.25145	Ago4	argonaute RISC catalytic subunit 4	76850
ILMN_2706905	0.937705	0.500129	0.300918	0.707961	-6.28672	-0.203717	Rs1	retinoschisis (X-linked, juvenile) 1 (human)	20147
ILMN_1255750	1	0.857316	0.0668592	-0.186005	-6.28676	0.138928	Il7r	interleukin 7 receptor	16197
ILMN_2503275	1	0.952506	0.0211323	-0.0615567	-6.28687	0.0533492	-	-	-
ILMN_1221727	0.749805	0.219827	0.65792	-1.33726	-6.28709	0.350117	-	-	-
ILMN_1238688	1	0.848172	0.0715163	-0.198097	-6.28716	0.064791	Pspc1	paraspeckle protein 1	66645
ILMN_2705384	1	0.932851	0.0301877	-0.0870935	-6.28722	0.0621476	-	-	-
ILMN_1224485	0.966705	0.554495	0.256102	-0.618266	-6.28727	0.411166	-	-	-
ILMN_2647553	1	0.965692	0.0151614	0.0444511	-6.28747	-0.029769	Ppp6r2	protein phosphatase 6, regulatory subunit 2	71474
ILMN_1227596	1	0.842076	0.0746488	-0.206177	-6.2875	0.0706785	Pmvk	phosphomevalonate kinase	68603
ILMN_1236889	1	0.694757	0.158167	-0.407692	-6.28762	0.374765	Selp	selectin, platelet	20344
ILMN_2706857	0.854191	0.367351	0.434918	0.958484	-6.28779	-0.309207	Brk1	BRICK1, SCAR/WAVE actin-nucleating complex subunit	101314
ILMN_2920541	0.95948	0.541674	0.266262	-0.638916	-6.28815	0.194928	Tbc1d9	TBC1 domain family, member 9	71310
ILMN_3149680	0.977743	0.577414	0.238512	-0.58204	-6.28828	0.409234	Fbxl12	F-box and leucine-rich repeat protein 12	30843
ILMN_1249719	1	0.682181	0.1661	-0.425641	-6.28837	0.18084	Ascc1	activating signal cointegrator 1 complex subunit 1	69090
ILMN_2680038	0.988339	0.598974	0.222592	-0.548703	-6.2885	0.411712	Nuak2	NUAK family, SNF1-like kinase, 2	74137
ILMN_1226755	0.980404	0.582539	0.234675	0.574053	-6.28857	-0.59544	Nisch	nischarin	64652
ILMN_1247814	0.96509	0.55199	0.258069	0.622278	-6.28862	-0.206557	Xrcc6	X-ray repair complementing defective repair in Chinese hamster cells 6	14375
ILMN_2621472	0.853415	0.365289	0.437364	-0.962857	-6.28862	0.302298	Get4	golgi to ER traffic protein 4	67604
ILMN_1236522	1	0.652663	0.185311	0.468389	-6.28865	-0.264413	Cbr1	carbonyl reductase 1	12408
ILMN_1220726	1	0.688142	0.162322	-0.417114	-6.2887	0.332269	Satb1	special AT-rich sequence binding protein 1	20230
ILMN_2613601	0.95181	0.526852	0.278311	-0.66316	-6.28886	0.564173	Mzb1	marginal zone B and B1 cell-specific protein 1	69816
ILMN_2735575	1	0.677358	0.169182	-0.432565	-6.28905	0.351704	Acp2	acid phosphatase 2, lysosomal	11432
ILMN_1235158	1	0.777026	0.109564	0.293471	-6.28908	-0.214034	Sos2	son of sevenless homolog 2 (Drosophila)	20663
ILMN_2538029	1	0.799816	0.0970102	0.262641	-6.28911	-0.0745752	-	-	-
ILMN_2668536	1	0.838971	0.0762528	-0.210297	-6.28922	0.062348	Efcab14	EF-hand calcium binding domain 14	230648
ILMN_1226639	1	0.984877	0.00661784	0.0195877	-6.28927	-0.0112443	-	-	-
ILMN_1234708	1	0.748433	0.125847	-0.332605	-6.28934	0.17279	-	-	-
ILMN_1241611	1	0.715015	0.145685	0.379077	-6.28977	-0.272145	Zfp39	zinc finger protein 39	22698
ILMN_2587638	0.976358	0.573215	0.241683	-0.588615	-6.28978	0.238488	Gm1976	predicted gene 1976	100038746
ILMN_2755152	0.997058	0.618637	0.208564	0.518869	-6.28982	-0.209822	Letm1	leucine zipper-EF-hand containing transmembrane protein 1	56384
ILMN_2518000	0.544392	0.0898353	1.04655	-1.94348	-6.29	0.209728	Ficd	FIC domain containing	231630
ILMN_1240806	1	0.885626	0.0527495	0.148751	-6.29001	-0.120035	Myo9a	myosin IXa	270163
ILMN_2588199	1	0.838524	0.0764846	0.210891	-6.29011	-0.0677881	Mrps27	mitochondrial ribosomal protein S27	218506
ILMN_2976191	1	0.759348	0.119559	-0.317602	-6.29013	0.23604	Stat5a	signal transducer and activator of transcription 5A	20850
ILMN_2875089	0.90233	0.443169	0.35343	-0.808936	-6.29021	0.382546	Tmem256	transmembrane protein 256	69186
ILMN_2705166	0.937802	0.501014	0.30015	-0.706453	-6.29025	0.61892	St6gal1	beta galactoside alpha 2,6 sialyltransferase 1	20440
ILMN_2606136	1	0.7718	0.112495	0.300584	-6.29028	-0.113116	Ldlrap1	low density lipoprotein receptor adaptor protein 1	100017
ILMN_1220084	0.762846	0.257973	0.588426	-1.22292	-6.29032	0.505013	Cables2	CDK5 and Abl enzyme substrate 2	252966
ILMN_1217646	1	0.6908	0.160648	0.413323	-6.29032	-0.488016	Mitd1	MIT, microtubule interacting and transport, domain containing 1	69028
ILMN_2634841	1	0.86431	0.0633304	-0.176776	-6.29035	0.0416395	Eif5b	eukaryotic translation initiation factor 5B	226982
ILMN_1258587	0.99346	0.61192	0.213305	-0.529002	-6.2904	0.357154	-	-	-
ILMN_2756008	0.951322	0.525127	0.279736	0.666008	-6.29043	-0.241983	Nasp	nuclear autoantigenic sperm protein (histone-binding)	50927
ILMN_1251085	0.998658	0.623731	0.205003	-0.511222	-6.29051	0.347359	Kif17	kinesin family member 17	16559
ILMN_2765032	0.947157	0.518167	0.28553	-0.677561	-6.29078	0.416324	Kcnn4	potassium intermediate/small conductance calcium-activated channel, subfamily N, member 4	16534
ILMN_1251426	0.95181	0.527297	0.277945	0.662426	-6.29078	-0.517844	Klf7	Kruppel-like factor 7 (ubiquitous)	93691
ILMN_2686975	1	0.652937	0.185129	-0.467988	-6.29088	0.277261	Fam129b	family with sequence similarity 129, member B	227737
ILMN_1213457	1	0.636987	0.19587	-0.491475	-6.29091	0.433662	Snx27	sorting nexin family member 27	76742
ILMN_2921698	1	0.882673	0.0542003	0.152626	-6.29096	-0.0820009	Pcca	propionyl-Coenzyme A carboxylase, alpha polypeptide	110821
ILMN_1232184	0.877262	0.39852	0.39955	0.894526	-6.29097	-0.581349	Ggcx	gamma-glutamyl carboxylase	56316
ILMN_1213296	1	0.89144	0.0499077	-0.141131	-6.29118	0.11124	Evi5l	ecotropic viral integration site 5 like	213027
ILMN_2770917	0.976846	0.574739	0.24053	-0.586226	-6.29131	0.356345	Blvrb	biliverdin reductase B (flavin reductase (NADPH))	233016
ILMN_2610744	0.934986	0.49292	0.307223	-0.720306	-6.29133	0.970213	Myl4	myosin, light polypeptide 4	17896
ILMN_1242852	1	0.679071	0.168085	0.430104	-6.29149	-0.217577	Wdr45b	WD repeat domain 45B	66840
ILMN_2757838	1	0.772313	0.112206	0.299885	-6.29169	-0.081202	Ippk	inositol 1,3,4,5,6-pentakisphosphate 2-kinase	75678
ILMN_1259739	0.998204	0.621096	0.206841	-0.515173	-6.29171	0.252461	-	-	-
ILMN_2883907	0.861575	0.376031	0.424777	0.940282	-6.29172	-0.41712	Lsm8	LSM8 homolog, U6 small nuclear RNA associated	76522
ILMN_2504606	1	0.657523	0.182089	-0.461288	-6.29198	0.259599	Firre	functional intergenic repeating RNA element	103012
ILMN_2930680	0.544392	0.0898805	1.04633	-1.94315	-6.29219	0.209487	Lrfn3	leucine rich repeat and fibronectin type III domain containing 3	233067
ILMN_2893993	0.893423	0.428222	0.368331	-0.836881	-6.29235	0.281917	Cers2	ceramide synthase 2	76893
ILMN_1232495	1	0.63486	0.197322	0.494629	-6.2925	-0.189507	-	-	-
ILMN_1228180	1	0.771212	0.112826	-0.301386	-6.29255	0.20854	Armc9	armadillo repeat containing 9	78795
ILMN_2590054	1	0.967866	0.0141848	0.0416324	-6.29264	-0.0349618	Dpm1	dolichol-phosphate (beta-D) mannosyltransferase 1	13480
ILMN_2750778	1	0.667836	0.17533	0.446303	-6.29269	-0.196978	Rabgap1l	RAB GTPase activating protein 1-like	29809
ILMN_2731792	1	0.704239	0.15228	0.394254	-6.29295	-0.198764	Lancl1	LanC (bacterial lantibiotic synthetase component C)-like 1	14768
ILMN_1251583	0.985098	0.591975	0.227697	0.559451	-6.29305	-0.0960497	Chmp6	charged multivesicular body protein 6	208092
ILMN_1232159	1	0.963843	0.0159937	-0.0468485	-6.29309	0.0150538	Amdhd1	amidohydrolase domain containing 1	71761
ILMN_2556329	1	0.981576	0.00807627	0.0238653	-6.29314	-0.0164589	Gstcd	glutathione S-transferase, C-terminal domain containing	67553
ILMN_1224390	0.544392	0.0906202	1.04277	-1.93775	-6.29331	0.210453	Saxo2	stablizer of axonemal microtubules 2	330577
ILMN_2781689	0.929377	0.485769	0.31357	0.732668	-6.2934	-0.83511	Kif2a	kinesin family member 2A	16563
ILMN_2730293	1	0.887824	0.0516733	-0.14587	-6.29342	0.152273	Pde1b	phosphodiesterase 1B, Ca2+-calmodulin dependent	18574
ILMN_2491589	1	0.938307	0.0276552	0.0799995	-6.29345	-0.057833	Vgll4	vestigial like family member 4	232334
ILMN_2756369	0.983976	0.590511	0.228772	0.561708	-6.29362	-0.526809	Hsbp1	heat shock factor binding protein 1	68196
ILMN_2534125	0.975138	0.571421	0.243044	-0.591432	-6.29363	0.38958	-	-	-
ILMN_1227314	1	0.911631	0.0401808	-0.114736	-6.29369	0.13533	A830091E24	uncharacterized A830091E24	414271
ILMN_1247069	0.805797	0.312968	0.5045	-1.08071	-6.29388	0.321592	Cul2	cullin 2	71745
ILMN_2723072	0.756159	0.228219	0.641648	-1.31073	-6.29394	0.467021	Zak	sterile alpha motif and leucine zipper containing kinase AZK	65964
ILMN_1244112	0.992331	0.608375	0.215829	-0.534374	-6.294	0.217086	Dhodh	dihydroorotate dehydrogenase	56749
ILMN_2658407	1	0.814634	0.0890374	0.242745	-6.29401	-0.206454	Elmo1	engulfment and cell motility 1	140580
ILMN_1258449	1	0.729024	0.137258	0.359491	-6.29403	-0.204186	Zfp672	zinc finger protein 672	319475
ILMN_2755803	1	0.967037	0.014557	0.0427074	-6.2942	-0.0205272	Yipf1	Yip1 domain family, member 1	230584
ILMN_1235481	0.891629	0.423715	0.372926	0.845441	-6.29428	-0.280083	Prkar1a	protein kinase, cAMP dependent regulatory, type I, alpha	19084
ILMN_2974280	0.960026	0.542404	0.265677	-0.637733	-6.29442	0.362082	Cactin	cactin, spliceosome C complex subunit	70312
ILMN_2535231	0.882326	0.406432	0.391013	0.878878	-6.29466	-0.215129	-	-	-
ILMN_2427454	1	0.770627	0.113156	0.302183	-6.29489	-0.123083	Npc1	Niemann-Pick type C1	18145
ILMN_2763772	1	0.805848	0.093747	0.254528	-6.29492	-0.147778	Rpap3	RNA polymerase II associated protein 3	71919
ILMN_2998995	0.90408	0.447244	0.349455	0.801431	-6.29511	-0.297275	Ddi2	DNA-damage inducible protein 2	68817
ILMN_2458022	0.893127	0.426534	0.370046	0.840078	-6.29526	-0.167475	Zfp398	zinc finger protein 398	272347
ILMN_2484358	1	0.791798	0.101386	-0.273454	-6.29541	0.123394	-	-	-
ILMN_2624176	1	0.931114	0.0309972	-0.0893533	-6.29543	0.122557	Nsun2	NOL1/NOP2/Sun domain family member 2	28114
ILMN_1222584	1	0.782803	0.106347	-0.285627	-6.29548	0.138305	Srsf11	serine/arginine-rich splicing factor 11	69207
ILMN_2712792	1	0.842557	0.0744005	0.205538	-6.29551	-0.0931482	Csnk1e	casein kinase 1, epsilon	27373
ILMN_2613422	0.927082	0.482126	0.316839	0.739012	-6.29571	-0.356637	Itk	IL2 inducible T cell kinase	16428
ILMN_2702242	1	0.714496	0.146	-0.379807	-6.2962	0.158957	Homez	homeodomain leucine zipper-encoding gene	239099
ILMN_2551945	1	0.722872	0.140939	-0.368073	-6.29621	0.240467	Ubr2///C79242	ubiquitin protein ligase E3 component n-recognin 2///expressed sequence C79242	224826///98068
ILMN_1247739	1	0.633023	0.19858	-0.497356	-6.29624	0.304612	Tecpr2	tectonin beta-propeller repeat containing 2	104859
ILMN_2660409	1	0.96102	0.0172677	-0.0505102	-6.29633	0.0208804	Ubxn11	UBX domain protein 11	67586
ILMN_1251512	1	0.81155	0.0906849	-0.246877	-6.29661	0.161313	-	-	-
ILMN_2654516	0.963389	0.548209	0.261054	0.628355	-6.29669	-0.144417	Rbm33	RNA binding motif protein 33	381626
ILMN_2763825	1	0.665003	0.177176	0.450408	-6.29672	-0.13867	Ipmk	inositol polyphosphate multikinase	69718
ILMN_2652719	1	0.630561	0.200273	-0.501021	-6.29701	0.418491	Ptprcap	protein tyrosine phosphatase, receptor type, C polypeptide-associated protein	19265
ILMN_2874853	1	0.992774	0.00314973	-0.00935939	-6.29737	0.0121863	Eef1b2	eukaryotic translation elongation factor 1 beta 2	55949
ILMN_2694955	1	0.74266	0.12921	0.340572	-6.29737	-0.24723	Igfbp4	insulin-like growth factor binding protein 4	16010
ILMN_2592313	0.908829	0.454421	0.342542	0.788327	-6.29737	-0.200423	Psenen	presenilin enhancer gamma secretase subunit	66340
ILMN_2891688	1	0.957194	0.0189999	0.0554727	-6.29754	-0.0261343	Sdhaf1	succinate dehydrogenase complex assembly factor 1	68332
ILMN_1217418	1	0.713654	0.146512	0.380989	-6.29755	-0.158213	-	-	-
ILMN_1217117	0.762846	0.254957	0.593533	-1.23142	-6.29758	0.651784	Cdon	cell adhesion molecule-related/down-regulated by oncogenes	57810
ILMN_2866752	0.977778	0.577725	0.238279	0.581555	-6.29763	-0.274326	Bcap29	B cell receptor associated protein 29	12033
ILMN_2711461	1	0.870732	0.0601155	0.168318	-6.29765	-0.12155	Tgfb1	transforming growth factor, beta 1	21803
ILMN_2601525	1	0.931307	0.0309072	0.0891021	-6.29769	-0.092128	Iba57	IBA57 homolog, iron-sulfur cluster assembly	216792
ILMN_1222031	1	0.939595	0.0270595	-0.0783254	-6.29769	0.0411826	Zfp276	zinc finger protein (C2H2 type) 276	57247
ILMN_2521738	1	0.844362	0.0734715	-0.203145	-6.29774	0.115222	-	-	-
ILMN_2767674	0.997058	0.618826	0.208431	0.518583	-6.29779	-0.225868	Ccz1	CCZ1 vacuolar protein trafficking and biogenesis associated	231874
ILMN_2765513	1	0.995516	0.00195175	-0.00580753	-6.29785	0.00684327	Kif3a	kinesin family member 3A	16568
ILMN_2844418	1	0.827758	0.0820967	0.225214	-6.2979	-0.0562613	Olfr1437	olfactory receptor 1437	258117
ILMN_2647435	0.909732	0.456106	0.340935	0.785272	-6.29796	-0.253148	Rassf1	Ras association (RalGDS/AF-6) domain family member 1	56289
ILMN_2976867	0.95181	0.526587	0.27853	-0.663598	-6.298	0.412473	Pam16	presequence translocase-asssociated motor 16 homolog (S, cerevisiae)	66449
ILMN_2737777	0.97961	0.581	0.235824	0.576448	-6.29801	-0.478106	Pias1	protein inhibitor of activated STAT 1	56469
ILMN_2709729	0.759989	0.231411	0.635616	-1.30085	-6.29806	0.383038	Ltb4r2	leukotriene B4 receptor 2	57260
ILMN_1234139	0.999873	0.628049	0.202007	0.504766	-6.29836	-0.243073	Abi1	abl-interactor 1	11308
ILMN_2481389	1	0.844948	0.0731699	0.202368	-6.29839	-0.252682	Zfp326	zinc finger protein 326	54367
ILMN_2686745	0.937222	0.497472	0.303232	-0.712499	-6.29848	0.531706	Rgs12	regulator of G-protein signaling 12	71729
ILMN_1230423	0.873553	0.389526	0.409463	-0.91259	-6.29852	0.372673	Sh3pxd2b	SH3 and PX domains 2B	268396
ILMN_2848090	1	0.738787	0.131481	0.345932	-6.2987	-0.113564	Naa15	N(alpha)-acetyltransferase 15, NatA auxiliary subunit	74838
ILMN_1228878	0.964757	0.550788	0.259016	-0.624207	-6.29889	0.333565	Xpr1	xenotropic and polytropic retrovirus receptor 1	19775
ILMN_2750011	0.969554	0.560996	0.25104	0.607903	-6.299	-0.494547	Galnt10	UDP-N-acetyl-alpha-D-galactosamine:polypeptide N-acetylgalactosaminyltransferase 10	171212
ILMN_2670950	1	0.931064	0.0310203	0.0894176	-6.2991	-0.0732413	Pnma1	paraneoplastic antigen MA1	70481
ILMN_1223318	1	0.988189	0.00516007	0.0152981	-6.29915	-0.0126817	4833420G17Rik	RIKEN cDNA 4833420G17 gene	67392
ILMN_1244414	1	0.667052	0.175841	0.447439	-6.29931	-0.232021	Sec61a2	Sec61, alpha subunit 2 (S, cerevisiae)	57743
ILMN_3002745	1	0.644131	0.191026	-0.480919	-6.29936	0.204188	Vkorc1	vitamin K epoxide reductase complex, subunit 1	27973
ILMN_2592810	1	0.694363	0.158414	-0.408252	-6.29944	0.256327	Map3k3	mitogen-activated protein kinase kinase kinase 3	26406
ILMN_3064669	0.891469	0.423383	0.373267	0.846074	-6.29955	-0.363355	Mapk1ip1	mitogen-activated protein kinase 1 interacting protein 1	69546
ILMN_1250865	1	0.906182	0.0427845	0.12185	-6.29956	-0.0348612	Golga5	golgi autoantigen, golgin subfamily a, 5	27277
ILMN_2594269	0.90408	0.447858	0.348859	-0.800304	-6.29959	0.32412	Cdk12	cyclin-dependent kinase 12	69131
ILMN_1254075	1	0.714744	0.14585	-0.379458	-6.29977	0.104386	Tomm40l	translocase of outer mitochondrial membrane 40 homolog-like (yeast)	641376
ILMN_1230215	1	0.93753	0.0280148	0.081009	-6.29982	-0.096723	Trmt1	tRNA methyltransferase 1	212528
ILMN_2604029	1	0.687027	0.163026	-0.418706	-6.29988	0.415786	Klf2	Kruppel-like factor 2 (lung)	16598
ILMN_2765759	1	0.831404	0.080188	-0.220358	-6.29999	0.206043	Asb2	ankyrin repeat and SOCS box-containing 2	65256
ILMN_2733542	1	0.950494	0.0220506	-0.0641681	-6.3	0.0246833	-	-	-
ILMN_1240256	1	0.784966	0.105149	0.282695	-6.30005	-0.237044	Slc9a3r1	solute carrier family 9 (sodium/hydrogen exchanger), member 3 regulator 1	26941
ILMN_1244133	0.969152	0.559844	0.251933	-0.609735	-6.30012	0.163386	Vps37a	vacuolar protein sorting 37A	52348
ILMN_1248184	1	0.903016	0.0443048	0.125987	-6.30026	-0.0638947	Senp1	SUMO1/sentrin specific peptidase 1	223870
ILMN_2757150	1	0.713976	0.146317	0.380537	-6.30028	-0.128617	Cdk16	cyclin-dependent kinase 16	18555
ILMN_2726325	0.924442	0.477887	0.320675	0.746433	-6.30032	-0.271152	Cetn3	centrin 3	12626
ILMN_2973020	1	0.912793	0.0396277	0.113221	-6.30033	-0.101323	Prep	prolyl endopeptidase	19072
ILMN_2650392	0.909327	0.4555	0.341512	-0.786369	-6.30036	0.263513	Rbm28	RNA binding motif protein 28	68272
ILMN_1245792	1	0.965174	0.0153946	0.0451233	-6.30036	-0.0964037	Prss50	protease, serine 50	235631
ILMN_2949605	0.9824	0.587525	0.230974	-0.566322	-6.30042	0.129991	Ubac2	ubiquitin associated domain containing 2	68889
ILMN_1253601	1	0.664851	0.177276	0.450629	-6.30043	-0.354089	Aacs	acetoacetyl-CoA synthetase	78894
ILMN_1252819	1	0.846448	0.0723999	0.200381	-6.30044	-0.2674	Prmt7	protein arginine N-methyltransferase 7	214572
ILMN_1253336	1	0.80002	0.096899	0.262365	-6.30054	-0.317065	-	-	-
ILMN_2998230	1	0.908357	0.0417435	0.11901	-6.30058	-0.0436671	Galns	galactosamine (N-acetyl)-6-sulfate sulfatase	50917
ILMN_2633457	1	0.693328	0.159061	0.409723	-6.3006	-0.222988	Ldah	lipid droplet associated hydrolase	68832
ILMN_2684402	1	0.921251	0.0356219	-0.102193	-6.3007	0.044057	-	-	-
ILMN_2755585	0.909327	0.455514	0.341498	-0.786343	-6.30075	0.227357	Avpi1	arginine vasopressin-induced 1	69534
ILMN_3162793	1	0.671604	0.172887	0.440856	-6.30102	-0.175501	Fastkd1	FAST kinase domains 1	320720
ILMN_2501940	0.830306	0.338806	0.470049	-1.02074	-6.30103	0.244872	Ltbp2	latent transforming growth factor beta binding protein 2	16997
ILMN_2647757	0.980925	0.584175	0.233457	-0.571512	-6.30129	0.1271	Ccl11	chemokine (C-C motif) ligand 11	20292
ILMN_2653284	1	0.858238	0.0663924	-0.184787	-6.30138	0.0326826	Ctns	cystinosis, nephropathic	83429
ILMN_1258205	1	0.973217	0.0117902	0.0346961	-6.3014	-0.0381819	-	-	-
ILMN_3082287	0.99993	0.628762	0.201514	-0.503701	-6.30141	0.25461	Lrif1	ligand dependent nuclear receptor interacting factor 1	321000
ILMN_2750842	1	0.798145	0.097918	-0.26489	-6.30151	0.0946509	Nop9	NOP9 nucleolar protein	67842
ILMN_2735961	0.963202	0.547807	0.261372	0.629002	-6.30154	-0.395117	Tlr13	toll-like receptor 13	279572
ILMN_2616226	1	0.829502	0.0811827	0.222891	-6.30168	-0.130429	Dbp	D site albumin promoter binding protein	13170
ILMN_3006990	0.82932	0.337971	0.47112	1.02263	-6.30178	-0.596185	-	-	-
ILMN_1218993	1	0.69749	0.156462	-0.403811	-6.30178	0.412777	Polr3h	polymerase (RNA) III (DNA directed) polypeptide H	78929
ILMN_3123889	1	0.775523	0.110405	0.295515	-6.3018	-0.175959	Zfp277	zinc finger protein 277	246196
ILMN_2639272	1	0.988999	0.00480406	-0.0142484	-6.30183	0.00770918	Ddx21	DEAD (Asp-Glu-Ala-Asp) box polypeptide 21	56200
ILMN_2539564	0.914192	0.462044	0.335317	0.774562	-6.30198	-0.604793	-	-	-
ILMN_1249741	1	0.765367	0.11613	-0.309364	-6.30205	0.102816	Vmn1r45	vomeronasal 1 receptor 45	22297
ILMN_2681446	0.936263	0.495321	0.305113	0.716182	-6.30206	-0.853016	Clpb	ClpB caseinolytic peptidase B	20480
ILMN_2605917	1	0.836645	0.0774587	0.213387	-6.30209	-0.15233	-	-	-
ILMN_2604097	0.955096	0.531528	0.274474	0.655467	-6.30214	-0.453077	Eftud2	elongation factor Tu GTP binding domain containing 2	20624
ILMN_3099758	0.925293	0.479557	0.31916	0.743505	-6.30216	-0.766252	Pi4k2b	phosphatidylinositol 4-kinase type 2 beta	67073
ILMN_2652909	1	0.657649	0.182006	0.461104	-6.30219	-0.348992	Ddit3	DNA-damage inducible transcript 3	13198
ILMN_2917424	0.93859	0.50293	0.298492	0.703195	-6.30222	-0.14828	Napg	N-ethylmaleimide sensitive fusion protein attachment protein gamma	108123
ILMN_2879910	0.860651	0.374928	0.426052	-0.942577	-6.30223	0.238111	Atp6v1b1	ATPase, H+ transporting, lysosomal V1 subunit B1	110935
ILMN_1235856	1	0.857642	0.0666937	0.185573	-6.30227	-0.215328	8030474H12Rik	RIKEN cDNA 8030474H12 gene	319233
ILMN_2877507	0.956026	0.533573	0.272806	0.652115	-6.30234	-0.366471	Pigq	phosphatidylinositol glycan anchor biosynthesis, class Q	14755
ILMN_1242368	0.891648	0.423766	0.372874	0.845343	-6.30237	-0.340616	Olfr1189	olfactory receptor 1189	258768
ILMN_1234190	1	0.648849	0.187856	0.473979	-6.30243	-0.219797	Psma8	proteasome (prosome, macropain) subunit, alpha type, 8	73677
ILMN_3027079	0.933624	0.491649	0.308345	0.722495	-6.30258	-0.280288	Btrc	beta-transducin repeat containing protein	12234
ILMN_2723920	1	0.989339	0.00465479	-0.013808	-6.30259	0.00791351	Itpk1	inositol 1,3,4-triphosphate 5/6 kinase	217837
ILMN_1227874	1	0.930507	0.0312802	-0.0901425	-6.30259	0.0291321	-	-	-
ILMN_1218176	1	0.720871	0.142143	0.370871	-6.30259	-0.176543	Stambp	STAM binding protein	70527
ILMN_2518412	1	0.673352	0.171758	-0.438334	-6.30266	0.492521	Grb10	growth factor receptor bound protein 10	14783
ILMN_1217790	0.868427	0.383297	0.416465	0.925283	-6.30267	-0.437092	Sntb2	syntrophin, basic 2	20650
ILMN_1215091	1	0.8373	0.077119	-0.212517	-6.30272	0.119113	Orc3	origin recognition complex, subunit 3	50793
ILMN_2798803	1	0.793993	0.100184	0.27049	-6.30279	-0.0575736	Vps4a	vacuolar protein sorting 4A	116733
ILMN_2540952	1	0.639805	0.193952	-0.487302	-6.30288	0.154009	-	-	-
ILMN_2993720	1	0.742661	0.12921	0.340571	-6.30294	-0.0744551	Commd6	COMM domain containing 6	66200
ILMN_1222471	0.998376	0.622882	0.205594	-0.512494	-6.30303	0.384585	Gmfg	glia maturation factor, gamma	63986
ILMN_2870623	0.998376	0.622364	0.205956	0.513271	-6.30312	-0.376632	Zfp251	zinc finger protein 251	71591
ILMN_2633805	1	0.66906	0.174535	0.444532	-6.30324	-0.271101	Mrpl43	mitochondrial ribosomal protein L43	94067
ILMN_2913528	0.810424	0.316592	0.4995	-1.07207	-6.30328	0.328376	Stx19	syntaxin 19	68159
ILMN_1221371	1	0.693611	0.158884	-0.409321	-6.30328	0.139034	4932438A13Rik	RIKEN cDNA 4932438A13 gene	229227
ILMN_1225627	1	0.872366	0.0593012	0.166168	-6.30334	-0.182231	Ube2e3	ubiquitin-conjugating enzyme E2E 3	22193
ILMN_2535680	0.977743	0.577343	0.238566	-0.582151	-6.30345	0.376878	-	-	-
ILMN_2659337	1	0.941773	0.0260536	0.075494	-6.30365	-0.0376399	Cenpk	centromere protein K	60411
ILMN_2752552	0.829626	0.338282	0.470721	1.02192	-6.30389	-0.841533	Sod1	superoxide dismutase 1, soluble	20655
ILMN_1244872	1	0.635069	0.197179	-0.494318	-6.30391	0.186685	Acsl4	acyl-CoA synthetase long-chain family member 4	50790
ILMN_1223428	0.938433	0.502211	0.299113	-0.704417	-6.30404	0.447775	Eif3c	eukaryotic translation initiation factor 3, subunit C	56347
ILMN_2993804	1	0.717207	0.144356	0.376003	-6.30406	-0.17254	Ift81	intraflagellar transport 81	12589
ILMN_2976448	0.991398	0.606573	0.217117	0.537111	-6.30406	-0.16746	Daglb	diacylglycerol lipase, beta	231871
ILMN_1248840	0.762846	0.235574	0.627873	-1.28815	-6.30415	0.504958	Sfxn4	sideroflexin 4	94281
ILMN_1235502	1	0.948688	0.0228768	0.0665135	-6.30415	-0.0451338	-	-	-
ILMN_2499944	1	0.965112	0.0154224	0.0452034	-6.30418	-0.016202	Tomm7	translocase of outer mitochondrial membrane 7 homolog (yeast)	66169
ILMN_2825109	0.919765	0.470238	0.327682	0.759934	-6.30423	-0.207083	Zfp330	zinc finger protein 330	30932
ILMN_2856668	1	0.687996	0.162414	-0.417324	-6.30427	0.245697	Mettl17	methyltransferase like 17	52535
ILMN_1224034	1	0.975305	0.0108594	-0.03199	-6.30429	0.0332066	Pde1b	phosphodiesterase 1B, Ca2+-calmodulin dependent	18574
ILMN_2492491	0.99895	0.624135	0.204722	0.510617	-6.30429	-0.158898	Atm	ataxia telangiectasia mutated	11920
ILMN_2789544	0.919804	0.470626	0.327324	-0.759246	-6.30437	0.194807	Abcf2	ATP-binding cassette, sub-family F (GCN20), member 2	27407
ILMN_3001914	1	0.944259	0.0249091	-0.0722655	-6.30453	0.0897173	Nfkbia	nuclear factor of kappa light polypeptide gene enhancer in B cells inhibitor, alpha	18035
ILMN_2640401	0.997058	0.617827	0.209133	0.520087	-6.30461	-0.182279	Pafah1b1	platelet-activating factor acetylhydrolase, isoform 1b, subunit 1	18472
ILMN_2735625	1	0.908323	0.0417596	0.119054	-6.30466	-0.130994	Numa1	nuclear mitotic apparatus protein 1	101706
ILMN_2752966	1	0.910764	0.0405942	0.115868	-6.30466	-0.0687913	Tlr4	toll-like receptor 4	21898
ILMN_1224868	0.873091	0.387977	0.411194	-0.915733	-6.30472	0.433696	Phb2	prohibitin 2	12034
ILMN_1241976	0.929756	0.48619	0.313194	-0.731938	-6.30477	0.478348	Ubac1	ubiquitin associated domain containing 1	98766
ILMN_2653860	1	0.96963	0.0133942	0.0393463	-6.30481	-0.0239202	-	-	-
ILMN_1236507	1	0.816774	0.0878981	-0.239881	-6.30484	0.213038	-	-	-
ILMN_2960474	1	0.954431	0.0202557	-0.0590588	-6.30486	0.0214261	Ogfod3	2-oxoglutarate and iron-dependent oxygenase domain containing 3	66179
ILMN_1251984	1	0.92139	0.0355566	0.102013	-6.30491	-0.0389916	C730026J16	uncharacterized protein C730026J16	331006
ILMN_2539149	1	0.999856	6.25524e-05	0.000186532	-6.30511	-8.85492e-05	-	-	-
ILMN_2711642	0.986219	0.595908	0.224821	-0.553402	-6.30513	0.135865	-	-	-
ILMN_1226515	0.888371	0.415796	0.38112	-0.860637	-6.30515	0.237983	Rdh7	retinol dehydrogenase 7	54150
ILMN_2795698	0.912723	0.459263	0.337938	-0.779565	-6.30528	0.301838	Paox	polyamine oxidase (exo-N4-amino)	212503
ILMN_2497999	1	0.792065	0.101239	0.273093	-6.30534	-0.194434	Vkorc1	vitamin K epoxide reductase complex, subunit 1	27973
ILMN_2600991	1	0.701623	0.153896	0.397954	-6.30547	-0.172205	Fam117b	family with sequence similarity 117, member B	72750
ILMN_2502798	1	0.740555	0.130443	0.343484	-6.30556	-0.227516	Unc13d	unc-13 homolog D (C, elegans)	70450
ILMN_1215755	1	0.808415	0.0923657	-0.251081	-6.30577	0.156064	Grwd1	glutamate-rich WD repeat containing 1	101612
ILMN_2790144	1	0.765166	0.116244	0.309638	-6.30614	-0.126195	Tomm34	translocase of outer mitochondrial membrane 34	67145
ILMN_2665552	1	0.912957	0.0395497	0.113007	-6.30619	-0.0787771	Mrpl22	mitochondrial ribosomal protein L22	216767
ILMN_2721724	1	0.912369	0.0398295	0.113774	-6.30628	-0.0435874	Dpp9	dipeptidylpeptidase 9	224897
ILMN_2437513	1	0.639513	0.194151	-0.487735	-6.30637	0.441987	-	-	-
ILMN_1222165	0.978141	0.579237	0.237143	0.579194	-6.30644	-0.33197	-	-	-
ILMN_1238313	0.97792	0.578366	0.237798	-0.580555	-6.30647	0.393458	Cnot2	CCR4-NOT transcription complex, subunit 2	72068
ILMN_2645074	0.921983	0.473269	0.324892	0.754567	-6.3065	-0.709795	Dedd	death effector domain-containing	21945
ILMN_1231854	0.986102	0.593858	0.226318	0.556553	-6.30663	-0.132625	Ube2r2	ubiquitin-conjugating enzyme E2R 2	67615
ILMN_2477432	1	0.641714	0.192659	-0.484484	-6.30667	0.362469	-	-	-
ILMN_2679532	0.954841	0.530984	0.274918	0.656359	-6.3067	-0.419653	Lage3	L antigen family, member 3	66192
ILMN_1226126	1	0.786328	0.104396	0.280851	-6.30696	-0.153899	Dolk	dolichol kinase	227697
ILMN_1217738	0.930466	0.487406	0.312109	-0.729828	-6.30703	0.21498	Olfr786	olfactory receptor 786	258542
ILMN_1251165	1	0.781629	0.106999	-0.287219	-6.30703	0.189101	Pcgf6	polycomb group ring finger 6	71041
ILMN_2470333	1	0.883293	0.0538954	0.151812	-6.30705	-0.0710682	Usp3	ubiquitin specific peptidase 3	235441
ILMN_1227736	0.998204	0.621462	0.206585	0.514623	-6.30706	-0.221096	Sacs	sacsin	50720
ILMN_2874554	0.994233	0.613454	0.212218	0.526682	-6.30707	-0.280589	Aldh4a1	aldehyde dehydrogenase 4 family, member A1	212647
ILMN_2667551	1	0.900588	0.0454737	0.12916	-6.30709	-0.0737821	Exosc4	exosome component 4	109075
ILMN_2548361	0.74015	0.213139	0.671336	-1.35904	-6.30725	0.225006	-	-	-
ILMN_2724868	0.941998	0.508668	0.293565	-0.693484	-6.30731	0.0800681	Appbp2	amyloid beta precursor protein (cytoplasmic tail) binding protein 2	66884
ILMN_1247787	0.963202	0.547882	0.261313	-0.628881	-6.30758	0.44726	Wash1	WAS protein family homolog 1	68767
ILMN_3137980	1	0.722419	0.141211	-0.368706	-6.30764	0.28171	Zfp41	zinc finger protein 41	22701
ILMN_2777722	1	0.860451	0.0652738	-0.181866	-6.30765	0.080322	Kdm5b	lysine (K)-specific demethylase 5B	75605
ILMN_2494244	1	0.679397	0.167876	-0.429636	-6.30769	0.223228	Vdac2	voltage-dependent anion channel 2	22334
ILMN_2742867	1	0.675645	0.170281	0.435029	-6.30776	-0.362541	Mtap	methylthioadenosine phosphorylase	66902
ILMN_2723024	1	0.77228	0.112225	-0.29993	-6.30788	0.0459012	Fam20c	family with sequence similarity 20, member C	80752
ILMN_1217794	0.87595	0.394353	0.404115	-0.902858	-6.30796	0.396251	Timm9	translocase of inner mitochondrial membrane 9	30056
ILMN_2809436	1	0.69827	0.155977	0.402704	-6.30796	-0.135313	Ubr7	ubiquitin protein ligase E3 component n-recognin 7 (putative)	66622
ILMN_2925094	0.893423	0.428852	0.367693	0.83569	-6.30798	-0.865705	Mpo	myeloperoxidase	17523
ILMN_2637784	0.907372	0.452406	0.344471	0.791991	-6.3081	-0.366905	Spast	spastin	50850
ILMN_2853983	1	0.634386	0.197647	0.495332	-6.30821	-0.294994	Dpf3	D4, zinc and double PHD fingers, family 3	70127
ILMN_2665788	1	0.781174	0.107252	0.287838	-6.30824	-0.0802147	Kdr	kinase insert domain protein receptor	16542
ILMN_1246038	0.762846	0.254962	0.593524	-1.2314	-6.30847	0.636557	Tor1aip1	torsin A interacting protein 1	208263
ILMN_1217594	0.897421	0.436689	0.359828	0.82097	-6.3085	-0.12643	Olfr952	olfactory receptor 952	235248
ILMN_2965132	1	0.702559	0.153317	-0.396629	-6.30855	0.260313	Tspyl3	TSPY-like 3	241732
ILMN_2874084	1	0.659652	0.180685	0.458185	-6.30862	-0.269381	Car9	carbonic anhydrase 9	230099
ILMN_1247490	1	0.665224	0.177032	-0.450087	-6.30881	0.231142	Arhgap23	Rho GTPase activating protein 23	58996
ILMN_2609052	0.919765	0.470111	0.327799	0.760159	-6.30901	-0.532069	Dynll2	dynein light chain LC8-type 2	68097
ILMN_2851429	1	0.959013	0.0181753	0.0531127	-6.30902	-0.0213281	Snx25	sorting nexin 25	102141
ILMN_3136542	1	0.996856	0.00136766	0.00407227	-6.30921	-0.00254555	Gcdh	glutaryl-Coenzyme A dehydrogenase	270076
ILMN_2613878	1	0.656324	0.182882	-0.463037	-6.30935	0.350782	Prg2	proteoglycan 2, bone marrow	19074
ILMN_2707834	0.895204	0.432603	0.363911	-0.828621	-6.30948	0.377478	Rpl13a	ribosomal protein L13A	22121
ILMN_2960108	1	0.873841	0.0585675	0.164227	-6.30949	-0.13808	Cyp27a1	cytochrome P450, family 27, subfamily a, polypeptide 1	104086
ILMN_2683811	1	0.73186	0.135572	0.355545	-6.30997	-0.246567	Gale	galactose-4-epimerase, UDP	74246
ILMN_2860964	1	0.831632	0.080069	-0.220055	-6.31004	0.0663122	Med23	mediator complex subunit 23	70208
ILMN_1255207	0.901607	0.441869	0.354706	0.81134	-6.31005	-0.58917	-	-	-
ILMN_1237431	0.965362	0.552571	0.257612	0.621346	-6.31008	-0.235028	Gtdc1	glycosyltransferase-like domain containing 1	227835
ILMN_2473727	0.956818	0.535256	0.271438	0.649363	-6.31009	-0.243151	4933406P04Rik	RIKEN cDNA 4933406P04 gene	74420
ILMN_1236303	1	0.706154	0.1511	0.391549	-6.31028	-0.128911	Dcaf13	DDB1 and CUL4 associated factor 13	223499
ILMN_2877835	1	0.938531	0.0275513	-0.0797077	-6.3103	0.0373163	Fam109b	family with sequence similarity 109, member B	338368
ILMN_2814051	0.999209	0.624345	0.204576	-0.510303	-6.31035	0.243523	Zfp512	zinc finger protein 512	269639
ILMN_1236954	0.923728	0.476384	0.322043	-0.749074	-6.31042	0.308071	Lpp	LIM domain containing preferred translocation partner in lipoma	210126
ILMN_1256817	0.991042	0.605929	0.217578	0.538091	-6.31053	-0.537459	Slpi	secretory leukocyte peptidase inhibitor	20568
ILMN_2598703	1	0.85382	0.0686337	0.190624	-6.31066	-0.0452034	Ifnar2	interferon (alpha and beta) receptor 2	15976
ILMN_2677441	0.833668	0.341642	0.466429	-1.01438	-6.31069	0.262925	Mprip	myosin phosphatase Rho interacting protein	26936
ILMN_1250975	1	0.80665	0.093315	0.253451	-6.31072	-0.174754	-	-	-
ILMN_1256618	1	0.958326	0.0184867	0.0540042	-6.31076	-0.0340274	Brip1os	BRCA1 interacting protein C-terminal helicase 1, opposite strand	74038
ILMN_1224100	0.882816	0.408792	0.388497	-0.874251	-6.31085	0.335438	Dennd1c	DENN/MADD domain containing 1C	70785
ILMN_2635871	0.988691	0.599951	0.221884	-0.547208	-6.31093	0.303523	Abhd18	abhydrolase domain containing 18	269423
ILMN_2744280	1	0.784844	0.105217	0.282862	-6.31102	-0.158467	Naa10	N(alpha)-acetyltransferase 10, NatA catalytic subunit	56292
ILMN_2745450	0.879067	0.401692	0.396106	0.888224	-6.3111	-0.400106	Tlk1	tousled-like kinase 1	228012
ILMN_2678094	0.988721	0.600114	0.221766	-0.546959	-6.3111	0.192092	Prrx1	paired related homeobox 1	18933
ILMN_2624451	0.93686	0.496936	0.3037	0.713416	-6.31123	-0.344657	Cmip	c-Maf inducing protein	74440
ILMN_2474596	0.771242	0.27967	0.553355	-1.1641	-6.31139	0.584586	Mllt3	myeloid/lymphoid or mixed-lineage leukemia	-
ILMN_2772899	0.762846	0.254964	0.593522	-1.2314	-6.31145	0.632418	Ccdc106	coiled-coil domain containing 106	232821
ILMN_2806880	1	0.929141	0.0319184	-0.0919204	-6.31146	0.0324316	Lyrm2	LYR motif containing 2	108755
ILMN_1234202	1	0.906086	0.0428307	0.121976	-6.31153	-0.13641	Phip	pleckstrin homology domain interacting protein	83946
ILMN_1228114	0.964757	0.550766	0.259033	-0.624243	-6.3116	0.21875	-	-	-
ILMN_2668289	0.989763	0.603901	0.219034	-0.541178	-6.31168	0.401526	N6amt1	N-6 adenine-specific DNA methyltransferase 1 (putative)	67768
ILMN_2698430	0.935572	0.494598	0.305748	0.717423	-6.31172	-0.842785	Bcl2l1	BCL2-like 1	12048
ILMN_1254380	0.940842	0.506649	0.295293	0.696894	-6.31183	-0.126717	Dbr1	debranching RNA lariats 1	83703
ILMN_2707147	0.929516	0.485975	0.313386	-0.73231	-6.31185	0.506684	Rangrf	RAN guanine nucleotide release factor	57785
ILMN_1258657	1	0.945482	0.0243466	0.070676	-6.31188	-0.0544275	Ntmt1	N-terminal Xaa-Pro-Lys N-methyltransferase 1	66617
ILMN_1246517	1	0.652315	0.185543	0.468899	-6.3119	-0.346026	Klra17	killer cell lectin-like receptor, subfamily A, member 17	170733
ILMN_1251129	1	0.802232	0.0956999	-0.259388	-6.31206	0.0888975	Git2	G protein-coupled receptor kinase-interactor 2	26431
ILMN_2627217	1	0.657203	0.182301	0.461755	-6.31206	-0.249328	Pi4k2b	phosphatidylinositol 4-kinase type 2 beta	67073
ILMN_2950957	1	0.783146	0.106157	-0.285163	-6.31221	0.063453	Rtn4ip1	reticulon 4 interacting protein 1	170728
ILMN_1249888	0.922615	0.474084	0.324144	-0.753127	-6.31222	0.7763	Adcy6	adenylate cyclase 6	11512
ILMN_2655005	1	0.754997	0.122055	-0.323573	-6.31226	0.319082	Wnk1	WNK lysine deficient protein kinase 1	232341
ILMN_2546888	1	0.93068	0.0311996	0.0899176	-6.31227	-0.0995399	Snrnp70	small nuclear ribonucleoprotein 70 (U1)	20637
ILMN_1247335	1	0.887181	0.0519877	0.146712	-6.31236	-0.0694523	Kctd6	potassium channel tetramerisation domain containing 6	71393
ILMN_2649286	1	0.99238	0.00332199	-0.00986931	-6.31268	0.00958166	-	-	-
ILMN_1236613	1	0.765063	0.116303	-0.309779	-6.31274	0.239572	Rictor	RPTOR independent companion of MTOR, complex 2	78757
ILMN_2424937	0.959311	0.540594	0.267129	0.640669	-6.31278	-0.331318	Tnrc6a	trinucleotide repeat containing 6a	233833
ILMN_2562146	1	0.996176	0.00166386	-0.00495252	-6.31282	0.00217991	Ankhd1	ankyrin repeat and KH domain containing 1	108857
ILMN_1215639	1	0.676585	0.169678	0.433677	-6.31287	-0.250598	Commd1	COMM domain containing 1	17846
ILMN_1218617	0.992514	0.609581	0.214969	-0.532545	-6.31303	0.240542	Skiv2l2	superkiller viralicidic activity 2-like 2 (S, cerevisiae)	72198
ILMN_1219244	0.977492	0.57646	0.23923	-0.583531	-6.3133	0.288957	Elmo3	engulfment and cell motility 3	234683
ILMN_2653936	1	0.656423	0.182816	0.462893	-6.31353	-0.121853	-	-	-
ILMN_1224318	1	0.702892	0.153111	0.396158	-6.31355	-0.28593	Kctd3	potassium channel tetramerisation domain containing 3	226823
ILMN_3004302	1	0.960003	0.0177273	-0.0518287	-6.3136	0.0204365	Rnf41	ring finger protein 41	67588
ILMN_2473531	0.998204	0.62132	0.206685	-0.514837	-6.31371	0.264912	Pik3r1	phosphatidylinositol 3-kinase, regulatory subunit, polypeptide 1 (p85 alpha)	18708
ILMN_2588040	1	0.633568	0.198207	0.496547	-6.31383	-0.261941	Pwwp2a	PWWP domain containing 2A	70802
ILMN_1238409	0.928605	0.485099	0.314169	-0.733832	-6.31386	0.196332	-	-	-
ILMN_2618935	1	0.934356	0.0294877	0.0851363	-6.31389	-0.0591117	Pdzk1ip1	PDZK1 interacting protein 1	67182
ILMN_1251929	1	0.869159	0.0609007	0.170388	-6.31413	-0.0502453	-	-	-
ILMN_2596259	0.935089	0.493452	0.306755	0.719391	-6.3145	-0.140532	Rtfdc1	replication termination factor 2 domain containing 1	66404
ILMN_1215818	1	0.931718	0.0307153	0.0885667	-6.31453	-0.0291677	Xntrpc///Xndc1///Trpc2	Xndc1-transient receptor potential cation channel, subfamily C, member 2 readthrough///Xrcc1 N-terminal domain containing 1///transient receptor potential cation channel, subfamily C, member 2	102443351///102443350///22064
ILMN_2426691	1	0.996208	0.00164981	-0.00491081	-6.31477	0.00477169	COX2	cytochrome c oxidase subunit II	17709
ILMN_2897858	1	0.804135	0.0946708	0.256829	-6.31483	-0.0694397	Hus1	HUS1 checkpoint clamp component	15574
ILMN_1243614	1	0.983245	0.00733822	-0.0217023	-6.31484	0.0105146	-	-	-
ILMN_2656604	1	0.851894	0.0696143	0.19317	-6.31488	-0.125666	Tada3	transcriptional adaptor 3	101206
ILMN_1236888	0.937705	0.50018	0.300874	0.707875	-6.3149	-0.840465	Rangap1	RAN GTPase activating protein 1	19387
ILMN_1217670	1	0.874065	0.0584563	0.163933	-6.31492	-0.118444	Fam221a	family with sequence similarity 221, member A	231946
ILMN_1247592	1	0.669386	0.174323	-0.44406	-6.31495	0.311429	Casp1	caspase 1	12362
ILMN_1217984	1	0.97878	0.00931495	0.0274874	-6.31496	-0.0101868	Trip12	thyroid hormone receptor interactor 12	14897
ILMN_1242777	1	0.766676	0.115388	0.307576	-6.31497	-0.268636	Primpol	primase and polymerase (DNA-directed)	408022
ILMN_1255323	0.960271	0.543102	0.265119	0.636602	-6.31499	-0.287399	Cactin	cactin, spliceosome C complex subunit	70312
ILMN_2679885	1	0.770153	0.113423	0.30283	-6.31502	-0.204778	Mocs1	molybdenum cofactor synthesis 1	56738
ILMN_2715601	0.925003	0.4791	0.319574	-0.744306	-6.31507	0.375329	Ank1	ankyrin 1, erythroid	11733
ILMN_2767871	0.968503	0.559006	0.252584	0.611069	-6.3151	-0.307725	Pdyn	prodynorphin	18610
ILMN_2543456	0.93859	0.5026	0.298778	-0.703756	-6.3151	0.18079	Dnlz	DNL-type zinc finger	52838
ILMN_3113639	0.939208	0.504243	0.29736	0.700966	-6.31515	-0.356246	Cant1	calcium activated nucleotidase 1	76025
ILMN_1236245	1	0.915544	0.0383209	-0.109633	-6.31517	0.0820363	Rab11fip4	RAB11 family interacting protein 4 (class II)	268451
ILMN_1223557	1	0.727358	0.138252	0.361813	-6.31529	-0.139614	Nsmf	NMDA receptor synaptonuclear signaling and neuronal migration factor	56876
ILMN_2987984	1	0.981549	0.00808781	-0.0238991	-6.31549	0.0199343	S100a13	S100 calcium binding protein A13	20196
ILMN_2445477	0.922943	0.474944	0.323358	0.751611	-6.31553	-0.517571	Wars	tryptophanyl-tRNA synthetase	22375
ILMN_3128616	1	0.73874	0.131509	-0.345997	-6.31554	0.249801	Pik3cd	phosphatidylinositol 3-kinase catalytic delta polypeptide	18707
ILMN_1231627	0.946006	0.516412	0.287004	-0.680489	-6.31579	0.981961	Sdsl	serine dehydratase-like	257635
ILMN_2493815	1	0.64771	0.188619	-0.475652	-6.31605	0.17649	Mtif3	mitochondrial translational initiation factor 3	76366
ILMN_2705078	0.981324	0.585176	0.232714	-0.56996	-6.31617	0.405261	Ybx3	Y box protein 3	56449
ILMN_1242159	1	0.853125	0.0689872	-0.191542	-6.31625	0.055902	Zfp820	zinc finger protein 820	75424
ILMN_2810405	1	0.83616	0.0777108	-0.214032	-6.31629	0.162014	Myo1g	myosin IG	246177
ILMN_2524892	1	0.962207	0.0167316	-0.0489707	-6.31635	0.0147428	-	-	-
ILMN_2637714	0.998376	0.622752	0.205685	-0.512689	-6.31639	0.215193	Rasa3	RAS p21 protein activator 3	19414
ILMN_2690396	1	0.636404	0.196267	0.492339	-6.31656	-0.222833	Nradd	neurotrophin receptor associated death domain	67169
ILMN_2505668	0.986219	0.59559	0.225053	0.553891	-6.31671	-0.225759	Vps4a	vacuolar protein sorting 4A	116733
ILMN_1223097	1	0.944664	0.0247226	-0.0717388	-6.31678	0.0487821	Nt5c	5',3'-nucleotidase, cytosolic	50773
ILMN_2879921	0.948176	0.519569	0.284357	-0.675225	-6.31691	0.264989	Phf8	PHD finger protein 8	320595
ILMN_2953531	0.9576	0.537052	0.269984	0.646432	-6.31716	-0.416304	Myl12b	myosin, light chain 12B, regulatory	67938
ILMN_3139693	1	0.961668	0.0169747	-0.0496691	-6.31723	0.0332123	Rab11fip5	RAB11 family interacting protein 5 (class I)	52055
ILMN_2814333	0.988691	0.599906	0.221917	-0.547277	-6.31744	0.202308	Eif2d	eukaryotic translation initiation factor 2D	16865
ILMN_3154810	0.980404	0.582373	0.234799	0.574312	-6.31747	-0.333596	Smarca2	SWI/SNF related, matrix associated, actin dependent regulator of chromatin, subfamily a, member 2	67155
ILMN_1224586	1	0.85611	0.0674704	-0.187597	-6.31755	0.0751093	-	-	-
ILMN_2883709	1	0.674166	0.171233	-0.43716	-6.31756	0.100975	Wfdc6a	WAP four-disulfide core domain 6A	209351
ILMN_2477729	1	0.990157	0.00429579	0.0127483	-6.31756	-0.0150573	Stub1	STIP1 homology and U-Box containing protein 1	56424
ILMN_1233075	0.893423	0.428602	0.367946	0.836162	-6.31763	-0.548754	Ercc2	excision repair cross-complementing rodent repair deficiency, complementation group 2	13871
ILMN_1214859	0.976846	0.575036	0.240305	-0.58576	-6.31774	0.231089	Zfp940	zinc finger protein 940	233057
ILMN_1240149	1	0.92364	0.0344973	-0.0990821	-6.31781	0.0652765	Vps36	vacuolar protein sorting 36	70160
ILMN_1215733	1	0.861642	0.0646729	0.180294	-6.31782	-0.0961828	Cndp2	CNDP dipeptidase 2 (metallopeptidase M20 family)	66054
ILMN_2967294	1	0.997588	0.00104889	-0.00312425	-6.31786	0.00137338	Dgcr6	DiGeorge syndrome critical region gene 6	13353
ILMN_1233380	0.955096	0.531377	0.274597	0.655715	-6.31796	-0.34907	-	-	-
ILMN_2682019	0.938182	0.501987	0.299307	0.704798	-6.31798	-0.493781	Ndufa8	NADH dehydrogenase (ubiquinone) 1 alpha subcomplex, 8	68375
ILMN_1258452	1	0.931122	0.0309936	-0.0893432	-6.31805	0.0202362	-	-	-
ILMN_1229383	1	0.762761	0.117611	0.312927	-6.31807	-0.416573	-	-	-
ILMN_2675811	1	0.966067	0.0149926	0.0439646	-6.31811	-0.0341675	Slc11a1	solute carrier family 11 (proton-coupled divalent metal ion transporters), member 1	18173
ILMN_1235370	1	0.983338	0.00729732	0.0215824	-6.31814	-0.0214621	Arnt	aryl hydrocarbon receptor nuclear translocator	11863
ILMN_3099741	1	0.978655	0.00937036	0.0276492	-6.31816	-0.0207088	Armc9	armadillo repeat containing 9	78795
ILMN_2621901	0.976909	0.575292	0.240111	0.585359	-6.3182	-0.178072	N4bp1	NEDD4 binding protein 1	80750
ILMN_1223591	1	0.771835	0.112476	0.300536	-6.31828	-0.0865289	Zfp202	zinc finger protein 202	80902
ILMN_2753021	1	0.651826	0.185868	0.469614	-6.31842	-0.194634	Rnf166	ring finger protein 166	68718
ILMN_1221530	1	0.671725	0.172809	0.440682	-6.31845	-0.193953	Adcy7	adenylate cyclase 7	11513
ILMN_1251371	1	0.985421	0.00637825	-0.0188837	-6.31854	0.00992503	Odf3b	outer dense fiber of sperm tails 3B	70113
ILMN_2621319	1	0.661886	0.179217	0.454935	-6.31859	-0.225147	Setdb1	SET domain, bifurcated 1	84505
ILMN_1241137	1	0.810456	0.0912705	-0.248343	-6.31865	0.222752	Taf6	TATA-box binding protein associated factor 6	21343
ILMN_2720451	0.939551	0.50528	0.296468	-0.699211	-6.31865	0.413668	Dnmt1	DNA methyltransferase (cytosine-5) 1	13433
ILMN_2625099	1	0.730169	0.136577	-0.357897	-6.31881	0.085565	Sipa1l3	signal-induced proliferation-associated 1 like 3	74206
ILMN_2445021	1	0.750464	0.12467	0.329807	-6.31889	-0.0687202	Zw10	zw10 kinetochore protein	26951
ILMN_2972855	1	0.79028	0.102219	0.275504	-6.3189	-0.0546291	Slc25a12	solute carrier family 25 (mitochondrial carrier, Aralar), member 12	78830
ILMN_2577790	1	0.664556	0.177468	-0.451056	-6.31915	0.790102	Agap1	ArfGAP with GTPase domain, ankyrin repeat and PH domain 1	347722
ILMN_2686883	0.881915	0.405776	0.391713	0.880165	-6.31915	-0.368274	Gnaq	guanine nucleotide binding protein, alpha q polypeptide	14682
ILMN_1229547	1	0.6894	0.161529	-0.41532	-6.31928	0.752553	Spon2	spondin 2, extracellular matrix protein	100689
ILMN_2988191	1	0.802751	0.0954191	0.25869	-6.31955	-0.0740383	Arl5b	ADP-ribosylation factor-like 5B	75869
ILMN_2718453	1	0.903312	0.0441624	0.1256	-6.31956	-0.125941	Arid5a	AT rich interactive domain 5A (MRF1-like)	214855
ILMN_1260262	0.957586	0.536331	0.270567	-0.647608	-6.31962	0.220359	Mrpl30	mitochondrial ribosomal protein L30	107734
ILMN_2592507	1	0.799857	0.0969878	-0.262585	-6.31976	0.175072	Ppp1r9b	protein phosphatase 1, regulatory subunit 9B	217124
ILMN_1214450	0.944108	0.512605	0.290217	-0.686863	-6.31976	0.293525	Qrsl1	glutaminyl-tRNA synthase (glutamine-hydrolyzing)-like 1	76563
ILMN_1246784	0.762846	0.254022	0.595128	-1.23407	-6.31979	0.391459	Arhgef10l	Rho guanine nucleotide exchange factor (GEF) 10-like	72754
ILMN_2724022	1	0.787929	0.103513	0.278684	-6.3198	-0.0630688	Mpi	mannose phosphate isomerase	110119
ILMN_1219169	0.9576	0.537353	0.26974	-0.645941	-6.3202	0.376198	Gfer	growth factor, erv1 (S, cerevisiae)-like (augmenter of liver regeneration)	11692
ILMN_1235042	0.955096	0.531392	0.274585	0.655691	-6.32031	-0.264172	Gpr85	G protein-coupled receptor 85	64450
ILMN_2445324	0.889873	0.41927	0.377506	-0.853945	-6.32044	0.614967	-	-	-
ILMN_2671671	1	0.635283	0.197033	0.494001	-6.32051	-0.268691	Snx8	sorting nexin 8	231834
ILMN_2694782	1	0.78735	0.103832	-0.279468	-6.32061	0.208175	Rec114	REC114 meiotic recombination protein	73673
ILMN_2432886	0.574691	0.114514	0.941141	-1.78269	-6.32063	0.239807	-	-	-
ILMN_2635976	1	0.966245	0.0149129	-0.0437346	-6.32079	0.0392895	Gltscr2	glioma tumor suppressor candidate region gene 2	68077
ILMN_2757807	1	0.875329	0.0578285	-0.162271	-6.321	0.117675	Fam214a	family with sequence similarity 214, member A	235493
ILMN_2747623	1	0.95442	0.0202603	-0.0590719	-6.32114	0.0287981	Cnksr3	Cnksr family member 3	215748
ILMN_1246772	1	0.998264	0.000754702	-0.00224874	-6.32116	0.0012916	-	-	-
ILMN_2481133	1	0.861104	0.0649445	0.181005	-6.32121	-0.138128	Tnni2	troponin I, skeletal, fast 2	21953
ILMN_2656359	1	0.740076	0.130724	-0.344147	-6.32124	0.229621	Samd10	sterile alpha motif domain containing 10	229011
ILMN_1234037	0.918224	0.468176	0.329591	0.763599	-6.32135	-0.737789	Mctp1	multiple C2 domains, transmembrane 1	78771
ILMN_1222516	1	0.642995	0.191792	-0.482593	-6.32146	0.171414	Med8	mediator complex subunit 8	80509
ILMN_1236459	1	0.881192	0.0549293	-0.154569	-6.32149	0.048915	Paox	polyamine oxidase (exo-N4-amino)	212503
ILMN_2490479	1	0.751867	0.123859	0.327875	-6.32158	-0.156001	Ywhab	tyrosine 3-monooxygenase/tryptophan 5-monooxygenase activation protein, beta polypeptide	54401
ILMN_1223713	1	0.883371	0.0538568	0.151709	-6.32163	-0.160224	Arhgap1	Rho GTPase activating protein 1	228359
ILMN_2553305	1	0.919843	0.0362864	0.104029	-6.32172	-0.0596827	Ptpn14	protein tyrosine phosphatase, non-receptor type 14	19250
ILMN_1250947	0.970711	0.564177	0.248585	-0.602859	-6.32175	0.148294	Txndc5	thioredoxin domain containing 5	105245
ILMN_2540372	0.988509	0.599684	0.222078	-0.547617	-6.3218	0.105277	-	-	-
ILMN_1257133	0.920751	0.471674	0.326358	-0.757389	-6.32187	0.290389	Mob3c	MOB kinase activator 3C	100465
ILMN_1216308	1	0.730521	0.136367	0.357406	-6.3219	-0.15563	Zfp574	zinc finger protein 574	232976
ILMN_3131679	1	0.813001	0.0899089	0.244932	-6.32198	-0.177396	Usp18	ubiquitin specific peptidase 18	24110
ILMN_2614110	1	0.868433	0.0612635	0.171344	-6.322	-0.0937682	-	-	-
ILMN_2709700	0.933322	0.491146	0.308789	-0.723362	-6.32204	0.28817	Zgpat	zinc finger, CCCH-type with G patch domain	229007
ILMN_2451486	1	0.659253	0.180948	0.458766	-6.32212	-0.454677	E430026H10Rik	RIKEN cDNA E430026H10 gene	320241
ILMN_2507810	0.984423	0.591074	0.228358	0.560839	-6.32219	-0.235462	-	-	-
ILMN_1258867	1	0.960363	0.0175647	0.0513623	-6.32222	-0.018406	Pex5	peroxisomal biogenesis factor 5	19305
ILMN_2775123	1	0.989036	0.00478787	0.0142006	-6.32227	-0.010192	Cpt2	carnitine palmitoyltransferase 2	12896
ILMN_1227463	0.89792	0.437521	0.359001	-0.819418	-6.32237	0.19458	-	-	-
ILMN_1239174	1	0.707893	0.150032	-0.389096	-6.32253	0.342725	-	-	-
ILMN_1222754	1	0.708539	0.149636	-0.388185	-6.32256	0.222539	-	-	-
ILMN_2802601	0.960683	0.544148	0.264283	-0.634909	-6.32269	0.120647	Mrpl24	mitochondrial ribosomal protein L24	67707
ILMN_2619922	0.999703	0.625159	0.204009	0.509084	-6.32281	-0.308305	Phkg2	phosphorylase kinase, gamma 2 (testis)	68961
ILMN_2421431	1	0.865383	0.0627915	-0.175362	-6.32282	0.0766704	Stx12	syntaxin 12	100226
ILMN_1240926	0.939208	0.504173	0.297421	-0.701086	-6.32285	0.37783	-	-	-
ILMN_3137478	0.999873	0.627573	0.202336	-0.505477	-6.32286	0.137539	Ift140	intraflagellar transport 140	106633
ILMN_1216437	1	0.930771	0.0311573	0.0897997	-6.32287	-0.0562952	-	-	-
ILMN_3148355	1	0.7069	0.150642	-0.390497	-6.32288	0.152375	Zdhhc12	zinc finger, DHHC domain containing 12	66220
ILMN_2761046	1	0.897405	0.0470116	0.133323	-6.323	-0.137447	Slc25a33	solute carrier family 25, member 33	70556
ILMN_2578888	1	0.650639	0.18666	0.471354	-6.32304	-0.311966	Mfsd8	major facilitator superfamily domain containing 8	72175
ILMN_1213272	1	0.932212	0.0304852	-0.0879243	-6.32312	0.0453678	Gtpbp6	GTP binding protein 6 (putative)	107999
ILMN_2635850	1	0.64226	0.192289	0.483678	-6.3232	-0.180913	Cgrrf1	cell growth regulator with ring finger domain 1	68755
ILMN_1213470	0.988417	0.599392	0.222289	0.548063	-6.32326	-0.321593	Uggt2	UDP-glucose glycoprotein glucosyltransferase 2	66435
ILMN_2859978	1	0.746946	0.126711	0.334654	-6.32354	-0.205997	Papss1	3'-phosphoadenosine 5'-phosphosulfate synthase 1	23971
ILMN_2509273	1	0.864885	0.0630415	-0.176018	-6.32357	0.0957408	Tmem120a	transmembrane protein 120A	215210
ILMN_3111298	1	0.661912	0.1792	0.454897	-6.32386	-0.236245	Mcfd2	multiple coagulation factor deficiency 2	193813
ILMN_2505418	0.785534	0.292869	0.533327	-1.13013	-6.32386	0.391987	Slc2a4rg-ps	Slc2a4 regulator, pseudogene	329584
ILMN_2534783	1	0.917357	0.0374616	0.107269	-6.32396	-0.146887	-	-	-
ILMN_2516899	1	0.683424	0.16531	0.42386	-6.32415	-0.178273	Uvrag	UV radiation resistance associated gene	78610
ILMN_2605031	1	0.992928	0.00308246	0.00916019	-6.32428	-0.011112	-	-	-
ILMN_2624938	1	0.932579	0.0303143	-0.087447	-6.32431	0.0806122	-	-	-
ILMN_3138499	0.99346	0.611225	0.213799	0.530054	-6.32437	-0.213142	Slc25a20	solute carrier family 25 (mitochondrial carnitine/acylcarnitine translocase), member 20	57279
ILMN_3051252	1	0.872773	0.0590985	0.165632	-6.32448	-0.045179	Fam206a	family with sequence similarity 206, member A	230234
ILMN_2489629	1	0.84543	0.0729223	0.201729	-6.32489	-0.0934678	-	-	-
ILMN_1223251	0.891112	0.422769	0.373897	0.847246	-6.32491	-0.306712	Terf2	telomeric repeat binding factor 2	21750
ILMN_1228320	0.977504	0.5766	0.239125	0.583312	-6.32499	-0.476311	Cfp	complement factor properdin	18636
ILMN_1258022	1	0.687542	0.162701	-0.417972	-6.32502	0.188924	2010107E04Rik	RIKEN cDNA 2010107E04 gene	70257
ILMN_1247462	1	0.877278	0.0568627	-0.159709	-6.32513	0.0596253	Kif13b	kinesin family member 13B	16554
ILMN_1227789	1	0.908936	0.0414665	-0.118253	-6.32525	0.0957943	Tanc1	tetratricopeptide repeat, ankyrin repeat and coiled-coil containing 1	66860
ILMN_1242903	1	0.97686	0.0101677	-0.0299752	-6.32536	0.0109778	Mpv17	MpV17 mitochondrial inner membrane protein	17527
ILMN_1240266	1	0.718825	0.143377	-0.373734	-6.32556	0.193879	Kank2	KN motif and ankyrin repeat domains 2	235041
ILMN_1218171	1	0.731439	0.135822	0.35613	-6.32562	-0.204012	Smarcad1	SWI/SNF-related, matrix-associated actin-dependent regulator of chromatin, subfamily a, containing DEAD/H box 1	13990
ILMN_2661950	0.980698	0.583825	0.233717	-0.572055	-6.32563	0.127347	Gins1	GINS complex subunit 1 (Psf1 homolog)	69270
ILMN_1228261	0.868568	0.383857	0.41583	0.924134	-6.32571	-0.436768	Ankmy2	ankyrin repeat and MYND domain containing 2	217473
ILMN_1237758	0.840302	0.350116	0.455788	-0.995614	-6.32573	0.533557	-	-	-
ILMN_2534807	1	0.997444	0.00111167	0.00331102	-6.32575	-0.0011759	-	-	-
ILMN_2746425	1	0.822584	0.0848196	-0.232115	-6.32592	0.10444	Slc35b4	solute carrier family 35, member B4	58246
ILMN_3008733	1	0.752067	0.123743	-0.3276	-6.32594	0.180277	Usb1	U6 snRNA biogenesis 1	101985
ILMN_1240892	1	0.639102	0.19443	0.488342	-6.32607	-0.374587	Ppp4r1	protein phosphatase 4, regulatory subunit 1	70351
ILMN_2923671	1	0.680502	0.167171	0.428049	-6.32639	-0.331742	Rragb	Ras-related GTP binding B	245670
ILMN_1217879	0.924749	0.478238	0.320356	-0.745817	-6.32639	0.254638	-	-	-
ILMN_3030470	1	0.781554	0.107041	-0.287321	-6.32641	0.116786	Cir1	corepressor interacting with RBPJ, 1	66935
ILMN_2602024	1	0.778911	0.108512	0.29091	-6.32643	-0.155282	Mtl5	metallothionein-like 5, testis-specific (tesmin)	17771
ILMN_2631097	0.941204	0.506979	0.29501	-0.696336	-6.32662	0.107769	Msh6	mutS homolog 6	17688
ILMN_2431257	0.999873	0.626283	0.203229	-0.507403	-6.32679	0.193272	-	-	-
ILMN_2458765	1	0.778895	0.108521	-0.290932	-6.32683	0.396482	Ahnak	AHNAK nucleoprotein (desmoyokin)	66395
ILMN_2888742	1	0.726521	0.138752	0.362979	-6.32689	-0.135745	Ntan1	N-terminal Asn amidase	18203
ILMN_1235906	0.893127	0.426476	0.370105	-0.840188	-6.32693	0.228907	Spaca6	sperm acrosome associated 6	75202
ILMN_3161404	1	0.634705	0.197428	-0.494858	-6.32694	0.106961	March10	membrane-associated ring finger (C3HC4) 10	632687
ILMN_1222231	0.960271	0.54294	0.265248	0.636863	-6.32704	-0.436529	Brd3	bromodomain containing 3	67382
ILMN_2464898	1	0.679226	0.167986	0.429881	-6.32708	-0.15882	Amz2	archaelysin family metallopeptidase 2	13929
ILMN_2676012	1	0.895771	0.0478031	0.135461	-6.32721	-0.165177	Mybpc2	myosin binding protein C, fast-type	233199
ILMN_3028981	1	0.703897	0.152491	-0.394738	-6.32722	0.112747	Map2k7	mitogen-activated protein kinase kinase 7	26400
ILMN_2424703	1	0.745539	0.127529	0.336595	-6.32732	-0.157602	Cep170	centrosomal protein 170	545389
ILMN_2604056	1	0.807244	0.0929953	-0.252653	-6.32738	0.167084	Nsun5	NOL1/NOP2/Sun domain family, member 5	100609
ILMN_2794796	1	0.990974	0.00393755	-0.0116899	-6.32744	0.0052327	E2f4	E2F transcription factor 4	104394
ILMN_2742145	0.967489	0.557535	0.253728	0.613411	-6.3275	-0.177917	Kif27	kinesin family member 27	75050
ILMN_2740134	1	0.866624	0.0621694	0.173727	-6.32762	-0.112672	Idh3a	isocitrate dehydrogenase 3 (NAD+) alpha	67834
ILMN_2870443	0.914312	0.462772	0.334633	-0.773254	-6.32767	0.732622	Fpgs	folylpolyglutamyl synthetase	14287
ILMN_2611648	1	0.63299	0.198603	-0.497406	-6.32786	0.246338	Mrpl16	mitochondrial ribosomal protein L16	94063
ILMN_1230680	1	0.820344	0.0860037	-0.235107	-6.32788	0.12192	Qrich1	glutamine-rich 1	69232
ILMN_2617071	1	0.646685	0.189307	-0.47716	-6.32802	0.279998	Nsl1	NSL1, MIS12 kinetochore complex component	381318
ILMN_1247389	1	0.77378	0.111382	-0.297887	-6.32806	0.191823	Mfsd6l	major facilitator superfamily domain containing 6-like	215723
ILMN_2441335	1	0.834745	0.078446	0.215912	-6.32806	-0.159428	Abcg1	ATP-binding cassette, sub-family G (WHITE), member 1	11307
ILMN_1215266	0.762846	0.236284	0.626566	-1.28601	-6.32815	0.39526	Dpf3	D4, zinc and double PHD fingers, family 3	70127
ILMN_1239725	1	0.892239	0.0495189	-0.140085	-6.3283	0.0920619	-	-	-
ILMN_2507540	0.990413	0.604881	0.21833	0.539685	-6.32834	-0.35632	Edaradd	EDAR (ectodysplasin-A receptor)-associated death domain	171211
ILMN_2650856	1	0.996244	0.00163441	0.00486503	-6.32836	-0.00143315	Cst11	cystatin 11	78240
ILMN_2537782	1	0.943575	0.0252238	0.073154	-6.32846	-0.0216783	-	-	-
ILMN_1248357	0.929396	0.485868	0.313481	0.732496	-6.32877	-0.721115	-	-	-
ILMN_2682271	0.997562	0.619882	0.207691	0.516997	-6.32882	-0.344483	C1galt1c1	C1GALT1-specific chaperone 1	59048
ILMN_1230668	1	0.789183	0.102822	-0.276987	-6.32897	0.087973	Rsc1a1	regulatory solute carrier protein, family 1, member 1	69994
ILMN_2667814	0.9576	0.536618	0.270335	-0.64714	-6.32903	0.400482	Iars2	isoleucine-tRNA synthetase 2, mitochondrial	381314
ILMN_2628629	1	0.766361	0.115567	-0.308005	-6.32912	0.0883976	Cdh1	cadherin 1	12550
ILMN_1259482	1	0.695433	0.157745	0.406731	-6.32923	-0.282118	Pabpc1	poly(A) binding protein, cytoplasmic 1	18458
ILMN_2644161	1	0.710271	0.148576	-0.385746	-6.32943	0.213964	Acad12	acyl-Coenzyme A dehydrogenase family, member 12	338350
ILMN_1243499	0.95948	0.541602	0.26632	-0.639033	-6.32949	0.306421	Ide	insulin degrading enzyme	15925
ILMN_1219539	1	0.943171	0.0254094	0.0736779	-6.32954	-0.0157165	Zfp655	zinc finger protein 655	72611
ILMN_1214793	0.975693	0.571825	0.242737	-0.590797	-6.3296	0.166641	Commd5	COMM domain containing 5	66398
ILMN_1250399	1	0.819845	0.0862682	-0.235774	-6.3296	0.223686	-	-	-
ILMN_1233439	1	0.818846	0.0867976	0.237109	-6.32976	-0.0431599	Prkaa1	protein kinase, AMP-activated, alpha 1 catalytic subunit	105787
ILMN_2637032	1	0.975343	0.0108427	-0.0319412	-6.32999	0.0180592	Hipk1	homeodomain interacting protein kinase 1	15257
ILMN_2706827	1	0.923136	0.0347343	0.0997383	-6.33	-0.0812529	Setx	senataxin	269254
ILMN_2616618	0.969186	0.560327	0.251558	0.608967	-6.33005	-0.126644	Slc45a2	solute carrier family 45, member 2	22293
ILMN_1222927	0.963389	0.548454	0.26086	-0.62796	-6.33006	0.212482	Slc7a13	solute carrier family 7, (cationic amino acid transporter, y+ system) member 13	74087
ILMN_1214761	0.937802	0.501099	0.300077	-0.706309	-6.33018	0.298509	Mapk8	mitogen-activated protein kinase 8	26419
ILMN_1214951	1	0.782007	0.106789	0.286707	-6.33034	-0.117257	Elp5	elongator acetyltransferase complex subunit 5	54351
ILMN_2850792	1	0.928623	0.0321607	-0.092595	-6.33061	0.0515952	Vwa5a	von Willebrand factor A domain containing 5A	67776
ILMN_2770003	1	0.712021	0.147507	-0.383283	-6.33061	0.170572	Bccip	BRCA2 and CDKN1A interacting protein	66165
ILMN_1255175	1	0.674846	0.170795	0.43618	-6.33067	-0.0985404	Unc45a	unc-45 myosin chaperone A	101869
ILMN_2862465	0.884596	0.411746	0.385371	0.86849	-6.33068	-0.434519	Ghdc	GH3 domain containing	80860
ILMN_2485874	0.886953	0.414115	0.382879	0.863891	-6.3308	-0.166731	Tspan5	tetraspanin 5	56224
ILMN_2723881	1	0.870316	0.060323	-0.168865	-6.33093	0.151795	Hcfc1	host cell factor C1	15161
ILMN_1240829	0.768876	0.277132	0.557313	-1.17078	-6.33095	0.0968428	-	-	-
ILMN_2697248	0.85106	0.362043	0.44124	0.969776	-6.33097	-0.189503	Tmbim6	transmembrane BAX inhibitor motif containing 6	110213
ILMN_2629835	0.977492	0.576272	0.239372	-0.583826	-6.33111	0.14264	Mrpl33	mitochondrial ribosomal protein L33	66845
ILMN_1259760	1	0.696486	0.157088	0.405235	-6.33113	-0.285548	Uggt2	UDP-glucose glycoprotein glucosyltransferase 2	66435
ILMN_1214026	1	0.647054	0.189059	-0.476616	-6.33115	0.236419	-	-	-
ILMN_3090793	0.922615	0.474056	0.32417	0.753177	-6.33143	-0.254674	Nfyc	nuclear transcription factor-Y gamma	18046
ILMN_1217225	0.896315	0.434304	0.362206	0.82543	-6.33145	-0.300767	Ccdc91	coiled-coil domain containing 91	67015
ILMN_3095059	0.945058	0.51484	0.288328	0.683117	-6.33161	-0.201351	Zdhhc6	zinc finger, DHHC domain containing 6	66980
ILMN_1238770	1	0.674756	0.170853	-0.43631	-6.33167	0.129269	Csgalnact1	chondroitin sulfate N-acetylgalactosaminyltransferase 1	234356
ILMN_2693839	1	0.787628	0.103679	-0.279091	-6.33169	0.144212	Timm13	translocase of inner mitochondrial membrane 13	30055
ILMN_3150811	1	0.751937	0.123819	0.327779	-6.33174	-0.145497	Tsc22d3	TSC22 domain family, member 3	14605
ILMN_2962565	1	0.870992	0.0599858	0.167975	-6.33179	-0.11772	Bex6	brain expressed family member 6	328660
ILMN_1250759	0.950247	0.523126	0.281394	-0.66932	-6.33207	0.195505	Syndig1l	synapse differentiation inducing 1 like	627191
ILMN_1246721	0.90549	0.449953	0.346833	0.796468	-6.33208	-0.172015	Dgki	diacylglycerol kinase, iota	320127
ILMN_2419185	1	0.925044	0.0338377	-0.0972539	-6.33209	0.0592606	Tuft1	tuftelin 1	22156
ILMN_2451035	1	0.642057	0.192427	0.483977	-6.33219	-0.390728	-	-	-
ILMN_3132660	0.925293	0.479997	0.318761	0.742734	-6.33221	-0.292668	Rarg	retinoic acid receptor, gamma	19411
ILMN_3078143	0.937705	0.500215	0.300844	0.707815	-6.33223	-0.81692	Zgpat	zinc finger, CCCH-type with G patch domain	229007
ILMN_2806029	0.951023	0.524535	0.280225	0.666987	-6.33225	-0.357084	Srsf2	serine/arginine-rich splicing factor 2	20382
ILMN_1254734	0.890507	0.420548	0.376185	-0.851495	-6.33246	0.214302	Mrps12	mitochondrial ribosomal protein S12	24030
ILMN_3151510	0.983251	0.589509	0.22951	-0.563255	-6.33256	0.272285	Sertad2	SERTA domain containing 2	58172
ILMN_1219407	1	0.966444	0.0148232	-0.0434759	-6.33272	0.0376219	Ccsap	centriole, cilia and spindle associated protein	73420
ILMN_1253993	1	0.813386	0.0897031	-0.244416	-6.33276	0.268335	Gm5533	predicted gene 5533	433384
ILMN_2506115	1	0.8073	0.0929648	0.252577	-6.33284	-0.131784	Ulk1	unc-51 like kinase 1	22241
ILMN_1248022	0.986219	0.595866	0.224852	-0.553468	-6.33286	0.382185	-	-	-
ILMN_1216802	1	0.822997	0.084602	-0.231565	-6.33299	0.0728291	Bad	BCL2-associated agonist of cell death	12015
ILMN_3161790	1	0.813104	0.0898541	0.244794	-6.33301	-0.117784	Nlrc5	NLR family, CARD domain containing 5	434341
ILMN_2689651	0.884108	0.410969	0.386191	0.870002	-6.33306	-0.46141	Trim30b	tripartite motif-containing 30B	244183
ILMN_1223285	1	0.814673	0.0890168	-0.242693	-6.33315	0.217236	Hspa2	heat shock protein 2	15512
ILMN_2650266	1	0.964672	0.0156202	0.0457733	-6.33326	-0.0211011	Amigo3	adhesion molecule with Ig like domain 3	320844
ILMN_2629776	0.882281	0.406195	0.391265	0.879342	-6.33339	-0.396701	Pcsk4	proprotein convertase subtilisin/kexin type 4	18551
ILMN_1243927	1	0.760142	0.119106	-0.316514	-6.3334	0.0826922	Ace3	angiotensin I converting enzyme (peptidyl-dipeptidase A) 3	217246
ILMN_2750013	0.935089	0.493896	0.306365	-0.718629	-6.33345	0.275831	-	-	-
ILMN_2705268	1	0.773092	0.111769	-0.298824	-6.33351	0.100873	Atp5l	ATP synthase, H+ transporting, mitochondrial F0 complex, subunit G	27425
ILMN_1249785	0.762846	0.254975	0.593502	-1.23136	-6.33354	0.602517	-	-	-
ILMN_3152380	0.937705	0.499518	0.301449	0.709004	-6.33356	-0.327453	Flot2	flotillin 2	14252
ILMN_2768805	1	0.671496	0.172957	-0.441012	-6.33357	0.160672	Pkn2	protein kinase N2	109333
ILMN_2702997	1	0.962384	0.0166517	0.048741	-6.33359	-0.0239915	Thap7	THAP domain containing 7	69009
ILMN_1237963	1	0.712061	0.147483	-0.383227	-6.33361	0.167109	Alg8	asparagine-linked glycosylation 8 (alpha-1,3-glucosyltransferase)	381903
ILMN_2744237	1	0.75644	0.121225	-0.32159	-6.33372	0.179508	Emg1	EMG1 N1-specific pseudouridine methyltransferase	14791
ILMN_1257789	0.544392	0.0898629	1.04642	1.94328	-6.33381	-0.162473	Serpinf1	serine (or cysteine) peptidase inhibitor, clade F, member 1	20317
ILMN_2630913	1	0.903976	0.0438431	-0.124732	-6.33394	0.077932	-	-	-
ILMN_2730784	1	0.971009	0.0127766	0.0375578	-6.33398	-0.0167323	Gps2	G protein pathway suppressor 2	56310
ILMN_2629375	1	0.904992	0.0433553	-0.123405	-6.33417	0.0701488	1110038F14Rik	RIKEN cDNA 1110038F14 gene	117171
ILMN_2643513	0.961051	0.545004	0.2636	-0.633524	-6.33421	0.403171	Asns	asparagine synthetase	27053
ILMN_2922942	1	0.742019	0.129585	0.341459	-6.33424	-0.0995802	Kif18b	kinesin family member 18B	70218
ILMN_1253746	0.994402	0.614159	0.211719	-0.525618	-6.33431	0.155802	-	-	-
ILMN_1213920	1	0.878115	0.0564486	-0.15861	-6.33438	0.0391179	Mkrn2	makorin, ring finger protein, 2	67027
ILMN_1235201	0.99346	0.611437	0.213648	0.529733	-6.33441	-0.28664	Cnr2	cannabinoid receptor 2 (macrophage)	12802
ILMN_1244642	1	0.659996	0.180459	0.457684	-6.33455	-0.388133	Ccdc53	coiled-coil domain containing 53	67282
ILMN_1219621	0.939208	0.504576	0.297074	-0.700403	-6.33462	0.290818	Mocs3	molybdenum cofactor synthesis 3	69372
ILMN_3160449	1	0.931757	0.0306973	0.0885166	-6.33469	-0.051594	Tmem263	transmembrane protein 263	103266
ILMN_1258943	0.773288	0.282049	0.549675	-1.15788	-6.33473	0.378497	Alkbh8	alkB homolog 8, tRNA methyltransferase	67667
ILMN_2723305	0.9576	0.537483	0.269635	-0.64573	-6.33474	0.406862	Ankle1	ankyrin repeat and LEM domain containing 1	234396
ILMN_2527514	1	0.630723	0.200161	-0.500779	-6.33475	0.152533	-	-	-
ILMN_2553837	0.98884	0.601436	0.220811	-0.544939	-6.33481	0.209086	-	-	-
ILMN_2780167	0.917491	0.467452	0.330263	0.764889	-6.33493	-0.647612	Pitrm1	pitrilysin metallepetidase 1	69617
ILMN_2803286	1	0.864826	0.0630713	0.176096	-6.33509	-0.130193	Tex9	testis expressed gene 9	21778
ILMN_2592285	1	0.670992	0.173282	-0.441739	-6.33523	0.223132	-	-	-
ILMN_1216781	1	0.907221	0.042287	0.120493	-6.33529	-0.0783132	Rab11fip5	RAB11 family interacting protein 5 (class I)	52055
ILMN_2858523	0.851776	0.363664	0.4393	-0.966315	-6.33531	0.390459	-	-	-
ILMN_1225494	1	0.674376	0.171098	-0.436858	-6.33559	0.663962	Epdr1	ependymin related protein 1 (zebrafish)	105298
ILMN_2533247	0.919765	0.4699	0.327994	-0.760534	-6.33567	0.184202	Sgol2b	shugoshin like 2b (S, pombe)	244495
ILMN_2948272	1	0.832362	0.0796878	-0.219083	-6.33577	0.109226	Spc24	SPC24, NDC80 kinetochore complex component, homolog (S, cerevisiae)	67629
ILMN_2737319	0.999575	0.624835	0.204235	-0.509569	-6.33582	0.200032	-	-	-
ILMN_2738750	0.982314	0.586928	0.231415	0.567246	-6.33589	-0.144144	Hpcal1	hippocalcin-like 1	53602
ILMN_1219230	0.762846	0.249857	0.602309	-1.24598	-6.33605	0.419463	-	-	-
ILMN_3136064	0.87595	0.394406	0.404057	0.902752	-6.33607	-0.18122	Clrn1	clarin 1	229320
ILMN_2537173	1	0.695544	0.157676	-0.406573	-6.33622	0.333288	-	-	-
ILMN_3155245	1	0.819148	0.0866377	-0.236706	-6.33634	0.168589	Arhgap25	Rho GTPase activating protein 25	232201
ILMN_2691298	0.995476	0.615254	0.210945	0.523964	-6.33656	-0.131385	Mrpl27	mitochondrial ribosomal protein L27	94064
ILMN_2604358	1	0.955376	0.0198255	0.0578314	-6.33671	-0.0380957	Nkrf	NF-kappaB repressing factor	77286
ILMN_1221266	1	0.985116	0.0065125	-0.0192782	-6.33672	0.0156442	Celf1	CUGBP, Elav-like family member 1	13046
ILMN_2713448	1	0.819315	0.0865489	0.236482	-6.33675	-0.124807	Scaf11	SR-related CTD-associated factor 11	72193
ILMN_2671436	1	0.938679	0.0274829	0.0795156	-6.33682	-0.0171974	Ccdc77	coiled-coil domain containing 77	67200
ILMN_2519944	0.544392	0.0898629	1.04642	1.94328	-6.33691	-0.162133	-	-	-
ILMN_2635523	1	0.736396	0.132889	-0.349246	-6.33697	0.199229	-	-	-
ILMN_2481391	1	0.84036	0.0755347	0.208454	-6.33697	-0.277239	Zfp326	zinc finger protein 326	54367
ILMN_2623699	1	0.932648	0.0302822	-0.0873574	-6.33708	0.108733	Irf4	interferon regulatory factor 4	16364
ILMN_2484322	0.544392	0.0898629	1.04642	1.94328	-6.33709	-0.162114	Ank3	ankyrin 3, epithelial	11735
ILMN_2861493	1	0.990708	0.00405453	0.0120356	-6.33716	-0.0130883	Tceal8	transcription elongation factor A (SII)-like 8	66684
ILMN_2643377	1	0.74158	0.129842	0.342066	-6.3372	-0.139681	Slc8b1	solute carrier family 8 (sodium/lithium/calcium exchanger), member B1	170756
ILMN_2478202	0.976846	0.57481	0.240476	0.586114	-6.33723	-0.380135	Camta1	calmodulin binding transcription activator 1	100072
ILMN_3160454	0.835216	0.343245	0.464395	-1.0108	-6.33739	0.256143	Gm15142	predicted gene 15142	100040899
ILMN_1231035	0.969186	0.56014	0.251703	-0.609263	-6.33742	0.186044	Csnk1d	casein kinase 1, delta	104318
ILMN_2698107	1	0.707175	0.150473	-0.390108	-6.33743	0.122626	Eif1a	eukaryotic translation initiation factor 1A	13664
ILMN_2937738	1	0.89894	0.0462695	-0.131316	-6.33752	0.0783229	Irak2	interleukin-1 receptor-associated kinase 2	108960
ILMN_1215502	0.951322	0.524904	0.27992	-0.666377	-6.33752	0.192464	P4ha1	procollagen-proline, 2-oxoglutarate 4-dioxygenase (proline 4-hydroxylase), alpha 1 polypeptide	18451
ILMN_2985484	0.544392	0.0898629	1.04642	1.94328	-6.33755	-0.162064	Sclt1	sodium channel and clathrin linker 1	67161
ILMN_2696191	0.941682	0.507801	0.294306	-0.694947	-6.33756	0.257523	Pip4k2c	phosphatidylinositol-5-phosphate 4-kinase, type II, gamma	117150
ILMN_1235322	1	0.809359	0.091859	-0.249815	-6.33757	0.179733	Ska2	spindle and kinetochore associated complex subunit 2	66140
ILMN_2509340	1	0.634967	0.197249	0.494469	-6.33763	-0.366016	Foxo1	forkhead box O1	56458
ILMN_2565729	1	0.947137	0.0235872	-0.068527	-6.33771	0.0842298	Ankrd11	ankyrin repeat domain 11	77087
ILMN_2712957	1	0.688266	0.162243	-0.416937	-6.33778	0.266962	Prpf6	pre-mRNA splicing factor 6	68879
ILMN_2697693	0.977556	0.576701	0.239049	-0.583155	-6.33784	0.25631	Grhpr	glyoxylate reductase/hydroxypyruvate reductase	76238
ILMN_2946901	1	0.889163	0.0510187	0.144115	-6.33805	-0.0913557	Slc25a38	solute carrier family 25, member 38	208638
ILMN_2589667	0.947157	0.518132	0.28556	0.677619	-6.33808	-0.325279	Cpeb2	cytoplasmic polyadenylation element binding protein 2	231207
ILMN_2955356	0.915229	0.463936	0.333542	0.771168	-6.3382	-0.382583	Nae1	NEDD8 activating enzyme E1 subunit 1	234664
ILMN_2976120	0.966124	0.553747	0.256689	-0.619463	-6.33823	0.320713	Ist1	increased sodium tolerance 1 homolog (yeast)	71955
ILMN_1216388	0.93845	0.502265	0.299067	0.704325	-6.33831	-0.189435	Uba5	ubiquitin-like modifier activating enzyme 5	66663
ILMN_2584805	1	0.969854	0.0132935	-0.039055	-6.33836	0.0502202	6430590A07Rik	RIKEN cDNA 6430590A07 gene	619719
ILMN_2674666	1	0.744576	0.128091	-0.337925	-6.3384	0.142872	-	-	-
ILMN_2680262	1	0.863537	0.0637192	-0.177796	-6.33856	0.142027	Polr2g	polymerase (RNA) II (DNA directed) polypeptide G	67710
ILMN_1221470	0.95948	0.541601	0.266321	-0.639035	-6.33887	0.143719	Tnks2	tankyrase, TRF1-interacting ankyrin-related ADP-ribose polymerase 2	74493
ILMN_2712280	0.921325	0.472211	0.325864	0.756438	-6.3391	-0.358995	Ormdl3	ORM1-like 3 (S, cerevisiae)	66612
ILMN_1247240	1	0.965945	0.0150478	0.0441236	-6.33924	-0.0133166	Ccdc43	coiled-coil domain containing 43	52715
ILMN_2840091	0.922149	0.473532	0.324651	0.754103	-6.33925	-0.352769	Ugcg	UDP-glucose ceramide glucosyltransferase	22234
ILMN_2659160	0.9824	0.588294	0.230406	0.565132	-6.3393	-0.383655	Hdac5	histone deacetylase 5	15184
ILMN_2650775	0.976846	0.574924	0.240389	0.585935	-6.33935	-0.364626	Nol12	nucleolar protein 12	97961
ILMN_1247043	0.544392	0.089863	1.04642	1.94328	-6.33952	-0.161849	Ttc30b	tetratricopeptide repeat domain 30B	72421
ILMN_3000679	0.945982	0.516245	0.287144	-0.680768	-6.33958	0.32457	Folr1	folate receptor 1 (adult)	14275
ILMN_2643846	0.9576	0.536772	0.27021	-0.646888	-6.33962	0.204627	Pmpca	peptidase (mitochondrial processing) alpha	66865
ILMN_2708906	0.999873	0.627821	0.202164	0.505105	-6.33964	-0.211118	Neu1	neuraminidase 1	18010
ILMN_2827036	1	0.68753	0.162708	-0.417988	-6.33973	0.144031	Pkd1	polycystic kidney disease 1 homolog	18763
ILMN_1223372	1	0.789629	0.102577	-0.276384	-6.33975	0.0798324	-	-	-
ILMN_1227357	1	0.658177	0.181657	0.460334	-6.33982	-0.230685	Flot2	flotillin 2	14252
ILMN_1227295	1	0.84964	0.0707648	0.196153	-6.33985	-0.132581	BC005537	cDNA sequence BC005537	79555
ILMN_1237573	1	0.779462	0.108205	-0.290161	-6.33987	0.118049	Rasa1	RAS p21 protein activator 1	218397
ILMN_1248651	1	0.647262	0.18892	0.476312	-6.33989	-0.275766	Naa25	N(alpha)-acetyltransferase 25, NatB auxiliary subunit	231713
ILMN_2869461	1	0.883382	0.0538513	0.151694	-6.34005	-0.0437598	Tbp	TATA box binding protein	21374
ILMN_1244059	0.891112	0.422873	0.37379	0.847047	-6.34022	-0.288734	Ulk2	unc-51 like kinase 2	29869
ILMN_1235921	1	0.915593	0.0382977	0.109569	-6.34038	-0.060733	Ubtf	upstream binding transcription factor, RNA polymerase I	21429
ILMN_1241991	0.544392	0.089863	1.04642	1.94328	-6.34049	-0.161742	Pcdhgb4	protocadherin gamma subfamily B, 4	93701
ILMN_3073486	0.955778	0.53315	0.27315	-0.652808	-6.34055	0.200503	Rpl31	ribosomal protein L31	114641
ILMN_2801999	1	0.962515	0.0165926	0.0485711	-6.34058	-0.0231776	Cd2bp2	CD2 antigen (cytoplasmic tail) binding protein 2	70233
ILMN_2994380	1	0.885729	0.052699	0.148616	-6.34062	-0.0510465	Nat2	N-acetyltransferase 2 (arylamine N-acetyltransferase)	17961
ILMN_2550240	0.945058	0.514832	0.288334	-0.68313	-6.34064	0.140286	Gtpbp2	GTP binding protein 2	56055
ILMN_2727116	1	0.738098	0.131886	-0.346886	-6.34064	0.268029	Sox4	SRY (sex determining region Y)-box 4	20677
ILMN_2944226	1	0.870124	0.0604189	0.169118	-6.34065	-0.0621487	Ccdc124	coiled-coil domain containing 124	234388
ILMN_2734882	1	0.898613	0.0464274	-0.131743	-6.34066	0.0391071	Cenpm	centromere protein M	66570
ILMN_2883795	1	0.860779	0.0651081	0.181432	-6.34084	-0.136744	Dcun1d4	DCN1, defective in cullin neddylation 1, domain containing 4 (S, cerevisiae)	100737
ILMN_2697790	0.762846	0.255995	0.591769	-1.22848	-6.34088	0.443642	Fgfr1op	Fgfr1 oncogene partner	75296
ILMN_2707137	1	0.911188	0.0403922	-0.115315	-6.34101	0.0375242	Jade1	jade family PHD finger 1	269424
ILMN_2687140	1	0.875949	0.057521	0.161456	-6.3411	-0.123516	B3galt6	UDP-Gal:betaGal beta 1,3-galactosyltransferase, polypeptide 6	117592
ILMN_2642052	1	0.698444	0.155868	0.402457	-6.34119	-0.217785	-	-	-
ILMN_1215469	0.939208	0.503684	0.297842	-0.701916	-6.34121	0.463683	Dbi	diazepam binding inhibitor	13167
ILMN_2663805	1	0.752102	0.123723	-0.327552	-6.34139	0.188114	-	-	-
ILMN_2681622	1	0.827442	0.0822624	0.225635	-6.34162	-0.136338	Nit2	nitrilase family, member 2	52633
ILMN_3114641	1	0.629795	0.200801	-0.502162	-6.34167	0.283457	Pik3r1	phosphatidylinositol 3-kinase, regulatory subunit, polypeptide 1 (p85 alpha)	18708
ILMN_2652181	1	0.967555	0.0143242	0.0420353	-6.34168	-0.0261461	Mast2	microtubule associated serine/threonine kinase 2	17776
ILMN_2679428	1	0.907742	0.0420374	-0.119812	-6.34169	0.0621002	Sdhaf4	succinate dehydrogenase complex assembly factor 4	68002
ILMN_3136867	1	0.72512	0.13959	0.364933	-6.34172	-0.103312	Taf1d	TATA-box binding protein associated factor, RNA polymerase I, D	75316
ILMN_2681733	1	0.841658	0.0748641	0.20673	-6.34172	-0.066406	-	-	-
ILMN_1239645	0.848667	0.359849	0.44388	-0.97448	-6.34195	0.177184	Sf3b2	splicing factor 3b, subunit 2	319322
ILMN_2642681	1	0.643632	0.191362	-0.481654	-6.34196	0.338822	Atf4	activating transcription factor 4	11911
ILMN_1215903	1	0.998307	0.000735885	0.00219272	-6.34233	-0.00138003	Ap1s1	adaptor protein complex AP-1, sigma 1	11769
ILMN_2663679	0.941175	0.506918	0.295062	0.696439	-6.34234	-0.58226	Mrpl48	mitochondrial ribosomal protein L48	52443
ILMN_2513173	1	0.659726	0.180637	0.458078	-6.3424	-0.378655	Snhg5	small nucleolar RNA host gene 5	72655
ILMN_1233581	0.979921	0.581457	0.235483	-0.575737	-6.34247	0.318474	Hmg20a	high mobility group 20A	66867
ILMN_2607786	0.93158	0.489106	0.310597	-0.726885	-6.3425	0.326101	Fads1	fatty acid desaturase 1	76267
ILMN_1251040	1	0.997307	0.00117098	0.00348743	-6.34255	-0.00176337	-	-	-
ILMN_2527205	0.833533	0.341361	0.466786	-1.01501	-6.34257	0.248228	-	-	-
ILMN_2925008	1	0.771493	0.112668	-0.301003	-6.34282	0.15907	Sft2d2	SFT2 domain containing 2	108735
ILMN_1249759	1	0.999248	0.000326612	-0.000973666	-6.34288	0.000607738	Il15ra	interleukin 15 receptor, alpha chain	16169
ILMN_1241675	1	0.83419	0.0787352	-0.216651	-6.34299	0.114323	Ascc2	activating signal cointegrator 1 complex subunit 2	75452
ILMN_2634358	0.954444	0.530308	0.275472	-0.65747	-6.34308	0.3251	Msh2	mutS homolog 2	17685
ILMN_2429970	1	0.96695	0.0145959	-0.0428197	-6.34308	0.0294392	Ift122	intraflagellar transport 122	81896
ILMN_2752044	1	0.886534	0.0523045	0.14756	-6.34309	-0.0505872	Rgs19	regulator of G-protein signaling 19	56470
ILMN_2653328	1	0.818364	0.0870536	0.237754	-6.34317	-0.177465	Ifnlr1	interferon lambda receptor 1	242700
ILMN_2598420	0.922992	0.47524	0.323087	0.751088	-6.34325	-0.464099	Scaf8	SR-related CTD-associated factor 8	106583
ILMN_3000008	0.937705	0.499932	0.301089	-0.708297	-6.34334	0.341837	Vps25	vacuolar protein sorting 25	28084
ILMN_1221501	0.936859	0.496849	0.303776	0.713565	-6.34335	-0.257871	Fam213a	family with sequence similarity 213, member A	70564
ILMN_2621812	0.838892	0.34758	0.458945	-1.00119	-6.34347	0.429782	Myog	myogenin	17928
ILMN_1219162	1	0.682591	0.16584	0.425054	-6.34348	-0.267816	Zswim6	zinc finger SWIM-type containing 6	67263
ILMN_2595477	0.998376	0.622369	0.205952	-0.513263	-6.34353	0.182337	Cldn7	claudin 7	53624
ILMN_1231371	0.954613	0.53073	0.275127	-0.656777	-6.34359	0.283981	Elof1	ELF1 homolog, elongation factor 1	66126
ILMN_2672544	1	0.847766	0.071724	0.198634	-6.34381	-0.139561	Gpr89	G protein-coupled receptor 89	67549
ILMN_1220078	0.907879	0.453391	0.343527	-0.7902	-6.344	0.238499	-	-	-
ILMN_2730266	0.92774	0.483939	0.31521	0.735852	-6.34412	-0.197402	Cd44	CD44 antigen	12505
ILMN_2803289	1	0.829964	0.0809408	0.222275	-6.34414	-0.137727	Tex9	testis expressed gene 9	21778
ILMN_3108328	1	0.949231	0.0226282	0.0658083	-6.34416	-0.0280206	Pex5	peroxisomal biogenesis factor 5	19305
ILMN_2490758	0.960683	0.544138	0.264291	0.634924	-6.34425	-0.329557	-	-	-
ILMN_2566727	1	0.85279	0.0691577	-0.191985	-6.34434	0.0713245	-	-	-
ILMN_2599659	1	0.995053	0.00215383	0.00640735	-6.34462	-0.00342643	Fmnl3	formin-like 3	22379
ILMN_2540744	0.910294	0.456633	0.340433	-0.784317	-6.34465	0.255399	-	-	-
ILMN_3142391	1	0.816558	0.0880129	-0.240169	-6.3447	0.284728	Slc22a23	solute carrier family 22, member 23	73102
ILMN_2906473	0.922943	0.475171	0.32315	0.751211	-6.34474	-0.185746	Mlst8	MTOR associated protein, LST8 homolog (S, cerevisiae)	56716
ILMN_2635801	1	0.639816	0.193945	-0.487287	-6.34499	0.175878	Ntpcr	nucleoside-triphosphatase, cancer-related	66566
ILMN_2971767	0.937705	0.500343	0.300732	0.707596	-6.34508	-0.256883	Myd88	myeloid differentiation primary response gene 88	17874
ILMN_2689749	1	0.806839	0.0932129	-0.253196	-6.34515	0.091227	H2afb1	H2A histone family, member B1	68231
ILMN_2744665	1	0.786024	0.104564	0.281262	-6.34531	-0.244018	Map3k7	mitogen-activated protein kinase kinase kinase 7	26409
ILMN_1232621	1	0.94433	0.0248763	0.072173	-6.34544	-0.0645542	Ank	progressive ankylosis	11732
ILMN_1244825	1	0.773169	0.111726	-0.298719	-6.34547	0.0706421	Dnaja3	DnaJ heat shock protein family (Hsp40) member A3	83945
ILMN_2653972	0.988018	0.598412	0.223	0.549563	-6.34561	-0.158234	Cenpt	centromere protein T	320394
ILMN_2669991	0.889139	0.416623	0.380257	0.859041	-6.34566	-0.405807	Tmem135	transmembrane protein 135	72759
ILMN_1227951	1	0.971108	0.0127323	-0.0374292	-6.34579	0.022831	Gcnt2	glucosaminyl (N-acetyl) transferase 2, I-branching enzyme	14538
ILMN_2763103	1	0.88091	0.0550686	0.15494	-6.34582	-0.0895739	Arf6	ADP-ribosylation factor 6	11845
ILMN_1248235	1	0.807048	0.0931004	0.252916	-6.34597	-0.0766407	Tmem128	transmembrane protein 128	66309
ILMN_2451036	1	0.689789	0.161284	0.414764	-6.34606	-0.330037	-	-	-
ILMN_2744936	1	0.893678	0.0488188	0.1382	-6.34616	-0.103139	Senp8	SUMO/sentrin specific peptidase 8	71599
ILMN_2879746	0.896315	0.434452	0.362058	0.825152	-6.3462	-0.558202	Lasp1	LIM and SH3 protein 1	16796
ILMN_2826881	0.952899	0.528265	0.277148	-0.660831	-6.3462	0.294408	Mybl2	myeloblastosis oncogene-like 2	17865
ILMN_1230977	0.959311	0.540379	0.267302	0.641018	-6.34628	-0.412639	Pgm2	phosphoglucomutase 2	72157
ILMN_2770066	1	0.743713	0.128595	0.339117	-6.34629	-0.38146	-	-	-
ILMN_1251877	0.972761	0.567828	0.245783	-0.59709	-6.34631	0.281554	Psmc5	protease (prosome, macropain) 26S subunit, ATPase 5	19184
ILMN_2767057	1	0.705767	0.151339	-0.392096	-6.34639	0.172834	3110082I17Rik	RIKEN cDNA 3110082I17 gene	73212
ILMN_2506012	1	0.777081	0.109534	0.293396	-6.34647	-0.279921	Trp53inp1	transformation related protein 53 inducible nuclear protein 1	60599
ILMN_2718974	0.963389	0.548546	0.260787	0.627812	-6.3465	-0.160227	Rpusd4	RNA pseudouridylate synthase domain containing 4	71989
ILMN_2665087	0.992331	0.608468	0.215762	-0.534233	-6.34655	0.477982	Klf1	Kruppel-like factor 1 (erythroid)	16596
ILMN_2774349	1	0.640984	0.193153	-0.48556	-6.34658	0.20281	-	-	-
ILMN_1254548	1	0.914133	0.0389908	-0.111473	-6.34659	0.0518083	Cdk12	cyclin-dependent kinase 12	69131
ILMN_2794526	1	0.643654	0.191348	0.481622	-6.34672	-0.214985	Cnr2	cannabinoid receptor 2 (macrophage)	12802
ILMN_2732689	0.946917	0.517479	0.286107	-0.678707	-6.34706	0.324205	Smc1a	structural maintenance of chromosomes 1A	24061
ILMN_2891573	0.995097	0.614925	0.211178	0.524461	-6.34722	-0.286831	Elp5	elongator acetyltransferase complex subunit 5	54351
ILMN_2648277	0.544392	0.0898631	1.04642	1.94328	-6.34725	-0.161006	Lsm11	U7 snRNP-specific Sm-like protein LSM11	72290
ILMN_2749448	1	0.958735	0.0183015	-0.0534741	-6.34733	0.0309523	Plekho2	pleckstrin homology domain containing, family O member 2	102595
ILMN_1259924	1	0.734708	0.133885	-0.351588	-6.34734	0.259056	Pspc1	paraspeckle protein 1	66645
ILMN_2964785	1	0.755444	0.121798	-0.322959	-6.34739	0.240219	Zfhx2	zinc finger homeobox 2	239102
ILMN_1218642	1	0.660063	0.180414	-0.457586	-6.34744	0.227163	Mast4	microtubule associated serine/threonine kinase family member 4	328329
ILMN_2605960	0.874191	0.391315	0.407473	-0.908973	-6.34749	0.472073	Rab19	RAB19, member RAS oncogene family	19331
ILMN_1225587	1	0.658587	0.181387	-0.459737	-6.34751	0.519383	Abcg4	ATP-binding cassette, sub-family G (WHITE), member 4	192663
ILMN_2777284	1	0.897565	0.0469343	-0.133114	-6.34753	0.0199236	Exoc3	exocyst complex component 3	211446
ILMN_2713835	0.557293	0.104431	0.981172	-1.84395	-6.34763	0.222335	Nos3	nitric oxide synthase 3, endothelial cell	18127
ILMN_2733888	0.775571	0.284476	0.545954	-1.15158	-6.34764	0.453557	Skp1a	S-phase kinase-associated protein 1A	21402
ILMN_3007956	1	0.704266	0.152263	-0.394215	-6.34766	0.138517	Gzf1	GDNF-inducible zinc finger protein 1	74533
ILMN_2878060	1	0.836071	0.0777568	0.21415	-6.34767	-0.151421	Anxa6	annexin A6	11749
ILMN_2724235	1	0.735234	0.133574	-0.350857	-6.34776	0.11934	Myo18a	myosin XVIIIA	360013
ILMN_2725719	1	0.813642	0.0895666	-0.244073	-6.34785	0.165178	AI854703	expressed sequence AI854703	243373
ILMN_2983948	1	0.675558	0.170337	0.435155	-6.34793	-0.0999392	Creld2	cysteine-rich with EGF-like domains 2	76737
ILMN_1255365	1	0.85082	0.0701623	0.194592	-6.34799	-0.0695377	Txndc9	thioredoxin domain containing 9	98258
ILMN_1247185	1	0.660505	0.180124	0.456943	-6.34803	-0.289153	-	-	-
ILMN_2844097	1	0.696068	0.157349	0.40583	-6.34808	-0.530059	Foxn3	forkhead box N3	71375
ILMN_1225332	1	0.995897	0.00178564	-0.00531428	-6.34813	0.00660387	Tmsb10	thymosin, beta 10	19240
ILMN_2924243	0.998204	0.620907	0.206973	-0.515456	-6.34816	0.381212	Itgb1bp1	integrin beta 1 binding protein 1	16413
ILMN_2606564	0.544392	0.0898632	1.04642	1.94328	-6.3482	-0.160903	Atic	5-aminoimidazole-4-carboxamide ribonucleotide formyltransferase/IMP cyclohydrolase	108147
ILMN_3039637	1	0.792726	0.100877	0.2722	-6.34827	-0.279007	Dhrs7b	dehydrogenase/reductase (SDR family) member 7B	216820
ILMN_2685696	0.932032	0.489739	0.310035	0.72579	-6.34834	-0.702676	Ing3	inhibitor of growth family, member 3	71777
ILMN_2675914	1	0.912221	0.0398999	-0.113967	-6.34841	0.052721	R3hdm1	R3H domain containing 1	226412
ILMN_2772281	1	0.711367	0.147907	0.384204	-6.3485	-0.358684	Emilin2	elastin microfibril interfacer 2	246707
ILMN_1248824	1	0.789024	0.10291	-0.277202	-6.34864	0.230038	Strbp	spermatid perinuclear RNA binding protein	20744
ILMN_2877253	0.762846	0.238528	0.62246	-1.27926	-6.34865	0.357153	Zfp760	zinc finger protein 760	240034
ILMN_2619697	1	0.861838	0.0645745	0.180036	-6.34878	-0.100101	B3gnt9	UDP-GlcNAc:betaGal beta-1,3-N-acetylglucosaminyltransferase 9	97440
ILMN_2670532	0.752343	0.222673	0.652333	-1.32817	-6.34902	0.402004	Olfr1384	olfactory receptor 1384	258464
ILMN_2625746	1	0.846404	0.0724225	0.200439	-6.34911	-0.0379633	Ncapd2	non-SMC condensin I complex, subunit D2	68298
ILMN_2626683	0.973532	0.568697	0.245119	-0.595719	-6.34925	0.16638	Cacfd1	calcium channel flower domain containing 1	381356
ILMN_1246321	0.906106	0.451019	0.345806	0.794522	-6.34934	-0.636948	Gstm6	glutathione S-transferase, mu 6	14867
ILMN_1233664	1	0.647827	0.188541	0.47548	-6.34934	-0.340489	Fam222b	family with sequence similarity 222, member B	216971
ILMN_2781611	1	0.7486	0.12575	0.332374	-6.34935	-0.112885	Piwil1	piwi-like RNA-mediated gene silencing 1	57749
ILMN_2734712	0.986219	0.594048	0.226178	0.55626	-6.34939	-0.447993	Hacd1	3-hydroxyacyl-CoA dehydratase 1	30963
ILMN_1228373	1	0.930849	0.0311206	-0.0896973	-6.3494	0.0231531	-	-	-
ILMN_2745251	1	0.842189	0.0745907	0.206027	-6.3495	-0.0507595	Clk4	CDC like kinase 4	12750
ILMN_2594119	0.969554	0.560811	0.251183	-0.608197	-6.3496	0.15448	Krtap19-5	keratin associated protein 19-5	16704
ILMN_2507793	0.92783	0.484073	0.315089	-0.735617	-6.34962	0.20794	Nudt10	nudix (nucleoside diphosphate linked moiety X)-type motif 10	102954
ILMN_2911729	1	0.807698	0.0927512	0.252044	-6.3497	-0.118931	Kcnip3	Kv channel interacting protein 3, calsenilin	56461
ILMN_1259904	1	0.71253	0.147197	-0.382569	-6.34975	0.0782847	Ercc4	excision repair cross-complementing rodent repair deficiency, complementation group 4	50505
ILMN_3002284	0.955264	0.532102	0.274005	-0.654526	-6.34984	0.166277	Yeats4	YEATS domain containing 4	64050
ILMN_2710354	0.960162	0.542682	0.265454	-0.637281	-6.34998	0.152323	Acta2	actin, alpha 2, smooth muscle, aorta	11475
ILMN_1216057	1	0.936309	0.028581	-0.082597	-6.35001	0.0299023	Il6ra	interleukin 6 receptor, alpha	16194
ILMN_2746721	0.989493	0.603042	0.219652	-0.542487	-6.35009	0.225936	Rnaseh2a	ribonuclease H2, large subunit	69724
ILMN_1226396	1	0.975312	0.0108566	0.0319816	-6.35011	-0.0456516	E330011M16Rik	RIKEN cDNA E330011M16 gene	100313512
ILMN_1257078	1	0.635818	0.196667	0.493206	-6.35012	-0.212035	Btbd1	BTB (POZ) domain containing 1	83962
ILMN_1215401	1	0.664793	0.177313	0.450713	-6.35016	-0.148056	Zfp87	zinc finger protein 87	170763
ILMN_2768905	1	0.727422	0.138214	0.361723	-6.35026	-0.0798508	Mink1	misshapen-like kinase 1 (zebrafish)	50932
ILMN_2535566	0.991961	0.60706	0.216769	0.536372	-6.35028	-0.120224	-	-	-
ILMN_2736848	1	0.889796	0.0507094	0.143284	-6.35032	-0.051284	Snx16	sorting nexin 16	74718
ILMN_2436634	1	0.730642	0.136296	0.357239	-6.35034	-0.251526	-	-	-
ILMN_1226195	0.999575	0.62486	0.204218	-0.509532	-6.35035	0.281829	Bag3	BCL2-associated athanogene 3	29810
ILMN_2469253	1	0.828108	0.081913	-0.224747	-6.3505	0.35837	Vpreb3	pre-B lymphocyte gene 3	22364
ILMN_2645981	0.87595	0.394306	0.404166	0.902952	-6.35051	-0.411295	Akap10	A kinase (PRKA) anchor protein 10	56697
ILMN_3068179	0.90233	0.44337	0.353233	-0.808565	-6.35066	0.18699	Atmin	ATM interactor	234776
ILMN_1216206	1	0.699205	0.155396	-0.401378	-6.3507	0.144289	Fbxl6	F-box and leucine-rich repeat protein 6	30840
ILMN_1249378	0.926624	0.481717	0.317208	0.739726	-6.35073	-0.73695	Bhlhe40	basic helix-loop-helix family, member e40	20893
ILMN_2841328	1	0.818765	0.086841	-0.237218	-6.35093	0.10597	Vac14	Vac14 homolog (S, cerevisiae)	234729
ILMN_1219591	0.544392	0.0922013	1.03526	-1.92634	-6.35093	0.204697	Pxdc1	PX domain containing 1	66895
ILMN_1243616	1	0.673288	0.171799	0.438426	-6.35094	-0.156493	Cdkn3	cyclin-dependent kinase inhibitor 3	72391
ILMN_2634749	0.928084	0.484517	0.314691	-0.734846	-6.35098	0.307431	Txnl4a	thioredoxin-like 4A	27366
ILMN_1250704	0.956053	0.534035	0.27243	0.651359	-6.35116	-0.531115	Rcsd1	RCSD domain containing 1	226594
ILMN_1242993	1	0.671493	0.172958	0.441016	-6.35116	-0.3469	-	-	-
ILMN_2441534	0.997378	0.619656	0.207849	-0.517335	-6.35122	0.627495	Rsph1	radial spoke head 1 homolog (Chlamydomonas)	22092
ILMN_1250541	0.853411	0.365125	0.437558	-0.963204	-6.35122	0.342227	Hmbs	hydroxymethylbilane synthase	15288
ILMN_2476733	1	0.843428	0.0739522	-0.204384	-6.35134	0.125186	-	-	-
ILMN_2453076	1	0.642213	0.192321	0.483747	-6.35146	-0.230535	Ypel3	yippee-like 3 (Drosophila)	66090
ILMN_3139800	1	0.822269	0.0849862	-0.232536	-6.35149	0.0472268	Bre	brain and reproductive organ-expressed protein	107976
ILMN_2893749	1	0.871422	0.0597716	-0.16741	-6.35159	0.0694995	Hmox2	heme oxygenase 2	15369
ILMN_1224134	0.757408	0.229195	0.639796	-1.3077	-6.35162	0.406432	-	-	-
ILMN_2749737	1	0.93643	0.0285247	0.0824392	-6.35181	-0.0195824	Dpp7	dipeptidylpeptidase 7	83768
ILMN_1216849	1	0.733341	0.134694	-0.353486	-6.35182	0.135115	Sp100	nuclear antigen Sp100	20684
ILMN_2432262	1	0.89532	0.0480216	0.136051	-6.35211	-0.0888475	-	-	-
ILMN_2667033	1	0.80048	0.0966497	0.261747	-6.35221	-0.107389	Zxdc	ZXD family zinc finger C	80292
ILMN_2866856	1	0.693239	0.159117	-0.409851	-6.35223	0.129062	H2-DMa	histocompatibility 2, class II, locus DMa	14998
ILMN_2595846	1	0.656158	0.182992	-0.46328	-6.35232	0.315637	Surf4	surfeit gene 4	20932
ILMN_1258996	1	0.83996	0.0757412	-0.208984	-6.35238	0.182355	Mtmr14	myotubularin related protein 14	97287
ILMN_2914510	0.921951	0.473189	0.324965	0.754708	-6.35241	-0.162589	2002-09-01	septin 2	18000
ILMN_2911307	0.935013	0.493319	0.306872	-0.71962	-6.35254	0.311267	Ppp1r26	protein phosphatase 1, regulatory subunit 26	241289
ILMN_2610954	1	0.806544	0.0933721	-0.253593	-6.35257	0.0930267	Slc52a2	solute carrier protein 52, member 2	52710
ILMN_2774456	0.992331	0.60761	0.216375	0.535535	-6.35268	-0.295406	Coq9	coenzyme Q9	67914
ILMN_1232225	0.948069	0.519233	0.284638	0.675786	-6.35273	-0.222284	Pigh	phosphatidylinositol glycan anchor biosynthesis, class H	110417
ILMN_2534921	1	0.766471	0.115504	-0.307855	-6.35291	0.243022	Mettl17	methyltransferase like 17	52535
ILMN_2961091	1	0.819538	0.086431	-0.236185	-6.35307	0.0867311	Slc29a3	solute carrier family 29 (nucleoside transporters), member 3	71279
ILMN_1246785	0.942179	0.509656	0.292723	-0.69182	-6.35312	0.235424	Gprc5a	G protein-coupled receptor, family C, group 5, member A	232431
ILMN_2914957	1	0.812234	0.0903186	0.245959	-6.35316	-0.125646	Znhit3	zinc finger, HIT type 3	448850
ILMN_2764883	1	0.943184	0.0254037	0.0736619	-6.35317	-0.0244487	Mafg	v-maf musculoaponeurotic fibrosarcoma oncogene family, protein G (avian)	17134
ILMN_2728682	1	0.744864	0.127923	0.337527	-6.35327	-0.138734	Prr18	proline rich 18	320111
ILMN_1258789	1	0.976327	0.0104046	0.0306656	-6.35341	-0.017916	Ythdf3	YTH domain family 3	229096
ILMN_2845980	1	0.930226	0.0314116	-0.0905088	-6.35344	0.0633131	Rtfdc1	replication termination factor 2 domain containing 1	66404
ILMN_2599618	0.875782	0.392737	0.405899	-0.906107	-6.35349	0.344562	Morf4l2	mortality factor 4 like 2	56397
ILMN_1247450	1	0.775178	0.110599	0.295984	-6.35356	-0.161985	Maml1	mastermind like 1 (Drosophila)	103806
ILMN_2713449	1	0.704561	0.152081	0.393799	-6.35357	-0.149818	Scaf11	SR-related CTD-associated factor 11	72193
ILMN_2420070	1	0.727023	0.138452	0.36228	-6.3536	-0.0722011	Tubg1	tubulin, gamma 1	103733
ILMN_2501692	0.544392	0.0898669	1.0464	-1.94325	-6.35367	0.201012	Cdr2l	cerebellar degeneration-related protein 2-like	237988
ILMN_2725617	1	0.827902	0.0820212	0.225022	-6.35371	-0.160398	Khk	ketohexokinase	16548
ILMN_2747828	0.968085	0.558462	0.253007	-0.611935	-6.35381	0.129122	Exoc1	exocyst complex component 1	69940
ILMN_2635260	1	0.63025	0.200487	-0.501483	-6.35383	0.121846	Fryl	FRY like transcription coactivator	72313
ILMN_2498539	1	0.802698	0.0954478	0.258762	-6.35383	-0.147185	Btf3	basic transcription factor 3	218490
ILMN_2889313	0.929396	0.485866	0.313484	0.7325	-6.35391	-0.261187	C2cd5	C2 calcium-dependent domain containing 5	74741
ILMN_2710942	0.544392	0.0898634	1.04642	1.94328	-6.35399	-0.160274	Apob	apolipoprotein B	238055
ILMN_2640453	1	0.844585	0.0733567	0.202849	-6.354	-0.141023	Wdr55	WD repeat domain 55	67936
ILMN_2620913	1	0.880625	0.055209	0.155314	-6.35435	-0.144291	Inppl1	inositol polyphosphate phosphatase-like 1	16332
ILMN_2783438	0.803874	0.311009	0.507227	-1.08541	-6.35469	0.366072	Dcp1a	decapping mRNA 1A	75901
ILMN_1219667	0.867762	0.382754	0.41708	0.926395	-6.35473	-0.488867	Pfdn2	prefoldin 2	18637
ILMN_2663933	0.899571	0.440389	0.356163	-0.814083	-6.35485	0.178149	-	-	-
ILMN_2758717	1	0.992613	0.00321995	0.00956728	-6.3549	-0.00632407	Plscr4	phospholipid scramblase 4	235527
ILMN_1228692	0.890328	0.420259	0.376482	0.852047	-6.35501	-0.263258	Ppig	peptidyl-prolyl isomerase G (cyclophilin G)	228005
ILMN_1256234	1	0.712657	0.14712	0.38239	-6.35502	-0.244317	Hmgcl	3-hydroxy-3-methylglutaryl-Coenzyme A lyase	15356
ILMN_1252856	0.762846	0.247285	0.606803	-1.25342	-6.35515	0.310223	-	-	-
ILMN_1248737	1	0.65815	0.181675	0.460373	-6.35521	-0.141032	4930481A15Rik	RIKEN cDNA 4930481A15 gene	74931
ILMN_1228654	1	0.691335	0.160312	0.412561	-6.35536	-0.152832	Zwint	ZW10 interactor	52696
ILMN_1219904	0.925003	0.478979	0.319684	-0.744517	-6.35538	0.431426	Tspan33	tetraspanin 33	232670
ILMN_2621074	0.998204	0.621558	0.206518	0.514479	-6.35544	-0.195074	Ethe1	ethylmalonic encephalopathy 1	66071
ILMN_1242905	1	0.891791	0.049737	0.140672	-6.35546	-0.0584375	Ddx31	DEAD/H (Asp-Glu-Ala-Asp/His) box polypeptide 31	227674
ILMN_2740646	0.992331	0.608833	0.215502	0.533679	-6.35556	-0.187121	Kctd20	potassium channel tetramerisation domain containing 20	66989
ILMN_2646938	1	0.668064	0.175182	0.445973	-6.35565	-0.335483	Mtx1	metaxin 1	17827
ILMN_2599719	1	0.632125	0.199197	-0.498692	-6.35568	0.452	Slc44a2	solute carrier family 44, member 2	68682
ILMN_2877165	0.915734	0.464686	0.33284	-0.769826	-6.35577	0.223871	Sgpp1	sphingosine-1-phosphate phosphatase 1	81535
ILMN_1217991	0.762846	0.254986	0.593483	-1.23133	-6.35595	0.575398	Ust	uronyl-2-sulfotransferase	338362
ILMN_2709901	1	0.977595	0.00984084	-0.0290222	-6.35597	0.0143422	Nup54	nucleoporin 54	269113
ILMN_2468121	1	0.8951	0.0481284	-0.136339	-6.35605	0.0625837	Fam185a	family with sequence similarity 185, member A	330050
ILMN_2954868	1	0.754151	0.122542	-0.324735	-6.3561	0.23362	Oasl2	2'-5' oligoadenylate synthetase-like 2	23962
ILMN_2455178	1	0.922719	0.0349304	-0.100281	-6.35622	0.0268753	Zfp212	Zinc finger protein 212	232784
ILMN_1230252	1	0.973822	0.0115205	-0.0339123	-6.35627	0.00570594	Arfgef2	ADP-ribosylation factor guanine nucleotide-exchange factor 2 (brefeldin A-inhibited)	99371
ILMN_2740710	0.946588	0.51718	0.286359	-0.679207	-6.35629	0.180538	Klhdc4	kelch domain containing 4	234825
ILMN_1249158	1	0.689733	0.161319	-0.414844	-6.35645	0.110835	Nfs1	nitrogen fixation gene 1 (S, cerevisiae)	18041
ILMN_2491552	1	0.955089	0.0199562	0.0582045	-6.35646	-0.040567	-	-	-
ILMN_1213101	0.944201	0.513162	0.289745	-0.685928	-6.35655	0.25141	Lig1	ligase I, DNA, ATP-dependent	16881
ILMN_2930764	0.980666	0.583459	0.23399	-0.572624	-6.35662	0.225291	B4galt3	UDP-Gal:betaGlcNAc beta 1,4-galactosyltransferase, polypeptide 3	57370
ILMN_2709279	1	0.931158	0.0309767	-0.0892961	-6.35664	0.0690234	Tmem180	transmembrane protein 180	75146
ILMN_2740890	1	0.84635	0.0724501	-0.20051	-6.35676	0.123723	Fam110a	family with sequence similarity 110, member A	73847
ILMN_2945835	0.903404	0.444491	0.352137	-0.806496	-6.35681	0.301986	Bak1	BCL2-antagonist/killer 1	12018
ILMN_1229682	1	0.745853	0.127347	-0.336162	-6.35682	0.177746	Commd7	COMM domain containing 7	99311
ILMN_3157649	0.873091	0.388319	0.410812	-0.915039	-6.35687	0.134945	Puf60	poly-U binding splicing factor 60	67959
ILMN_1215703	0.952515	0.527893	0.277454	0.661444	-6.35692	-0.260042	Eif3h	eukaryotic translation initiation factor 3, subunit H	68135
ILMN_2595519	0.95181	0.526438	0.278653	-0.663842	-6.35727	0.321952	Lig1	ligase I, DNA, ATP-dependent	16881
ILMN_1231387	1	0.687399	0.162791	-0.418175	-6.35729	0.261963	Ccdc114	coiled-coil domain containing 114	211535
ILMN_2639375	1	0.803216	0.0951675	-0.258065	-6.35735	0.0469587	Map2k5	mitogen-activated protein kinase kinase 5	23938
ILMN_2683113	1	0.806102	0.0936101	-0.254187	-6.35752	0.0672898	Ang	angiogenin, ribonuclease, RNase A family, 5	11727
ILMN_1260227	0.9229	0.474707	0.323574	0.752028	-6.35756	-0.148176	Olfr206	olfactory receptor 206	258993
ILMN_2790735	1	0.833173	0.079265	0.218004	-6.35779	-0.125657	Rbbp5	retinoblastoma binding protein 5	213464
ILMN_1225405	0.970711	0.564574	0.248279	-0.602231	-6.35785	0.335154	9130019O22Rik	RIKEN cDNA 9130019O22 gene	78921
ILMN_3121522	0.936859	0.496456	0.30412	0.714238	-6.35786	-0.704217	Clec5a	C-type lectin domain family 5, member a	23845
ILMN_2738963	0.907756	0.452945	0.343954	-0.79101	-6.35807	0.285955	-	-	-
ILMN_2663872	0.893423	0.428072	0.368483	0.837164	-6.35814	-0.235686	Atp6v1e1	ATPase, H+ transporting, lysosomal V1 subunit E1	11973
ILMN_2770723	0.98886	0.602132	0.220309	0.543877	-6.35815	-0.259171	Ncapg2	non-SMC condensin II complex, subunit G2	76044
ILMN_1258609	1	0.650255	0.186916	-0.471916	-6.35823	0.210061	Wdr31	WD repeat domain 31	71354
ILMN_3055904	1	0.9692	0.0135866	0.0399032	-6.35831	-0.0174435	Cbx5	chromobox 5	12419
ILMN_2671747	0.955444	0.532689	0.273526	-0.653563	-6.35849	0.27801	Pfdn5	prefoldin 5	56612
ILMN_3126697	1	0.978104	0.00961481	0.0283628	-6.35857	-0.0236212	Skil	SKI-like	20482
ILMN_2838871	1	0.91172	0.0401385	-0.11462	-6.35864	0.0491476	Sidt2	SID1 transmembrane family, member 2	214597
ILMN_2677046	1	0.978388	0.00948902	-0.0279957	-6.35865	0.0250877	Gstp1	glutathione S-transferase, pi 1	14870
ILMN_2560856	0.893045	0.425887	0.370706	-0.841308	-6.35873	0.360805	Trappc2	trafficking protein particle complex 2	66226
ILMN_2434853	0.943531	0.51193	0.290789	-0.687995	-6.35879	0.414443	-	-	-
ILMN_1222224	0.875782	0.393718	0.404815	-0.904133	-6.35881	0.365924	Adck2	aarF domain containing kinase 2	57869
ILMN_2645263	0.753384	0.225277	0.647283	-1.31993	-6.35882	0.403786	Ntng1	netrin G1	80883
ILMN_2730005	1	0.633391	0.198328	0.49681	-6.35887	-0.279819	Rpl29	ribosomal protein L29	19944
ILMN_2649550	0.653496	0.155655	0.807837	-1.57623	-6.35905	0.281108	Ccdc85b	coiled-coil domain containing 85B	240514
ILMN_1257938	0.939208	0.504875	0.296817	-0.699897	-6.35907	0.444184	D17Wsu92e	DNA segment, Chr 17, Wayne State University 92, expressed	224647
ILMN_2561749	1	0.637317	0.195644	-0.490985	-6.3592	0.317915	Jakmip1	janus kinase and microtubule interacting protein 1	76071
ILMN_2876015	1	0.648665	0.187979	-0.47425	-6.35925	0.28312	Unc119b	unc-119 lipid binding chaperone B	106840
ILMN_2882050	1	0.850465	0.0703436	-0.195062	-6.35929	0.0718274	3110040N11Rik	RIKEN cDNA 3110040N11 gene	67290
ILMN_2893926	1	0.819345	0.0865331	-0.236442	-6.35948	0.13811	Tk1	thymidine kinase 1	21877
ILMN_2993334	0.934219	0.492052	0.307989	-0.721801	-6.35949	0.368832	Plekhf1	pleckstrin homology domain containing, family F (with FYVE domain) member 1	72287
ILMN_2661458	1	0.694781	0.158152	-0.407658	-6.35955	0.128448	Supt5	suppressor of Ty 5	20924
ILMN_2873510	0.95181	0.5272	0.278025	0.662585	-6.35957	-0.268281	Ppp4r1	protein phosphatase 4, regulatory subunit 1	70351
ILMN_3112922	0.994233	0.613564	0.21214	0.526517	-6.35959	-0.328744	Hdac5	histone deacetylase 5	15184
ILMN_1238939	1	0.985429	0.00637447	-0.0188726	-6.35964	0.00623945	Lysmd1	LysM, putative peptidoglycan-binding, domain containing 1	217779
ILMN_2774854	1	0.688563	0.162057	-0.416514	-6.35964	0.0799517	Lpar1	lysophosphatidic acid receptor 1	14745
ILMN_1229240	1	0.718184	0.143764	0.374632	-6.35969	-0.158281	Hook3	hook microtubule tethering protein 3	320191
ILMN_3153835	0.544392	0.0898636	1.04642	1.94328	-6.35971	-0.159655	D430042O09Rik	RIKEN cDNA D430042O09 gene	233865
ILMN_2849571	1	0.66425	0.177668	-0.451501	-6.35976	0.15611	Wdr75	WD repeat domain 75	73674
ILMN_2613399	0.971125	0.565225	0.247778	-0.6012	-6.35979	0.412158	Aimp1	aminoacyl tRNA synthetase complex-interacting multifunctional protein 1	13722
ILMN_2754425	1	0.647919	0.188479	-0.475345	-6.35982	0.158919	Cdc5l	cell division cycle 5-like (S, pombe)	71702
ILMN_2629030	1	0.661823	0.179258	-0.455027	-6.35985	0.181537	Nudt16	nudix (nucleoside diphosphate linked moiety X)-type motif 16	75686
ILMN_2769811	1	0.745398	0.127612	-0.336791	-6.35997	0.0896297	Proser1	proline and serine rich 1	212127
ILMN_2431046	0.945343	0.515399	0.287856	0.682182	-6.35999	-0.656508	Ubac1	ubiquitin associated domain containing 1	98766
ILMN_1221217	0.956818	0.535159	0.271517	-0.649521	-6.36006	0.320708	Klhdc3	kelch domain containing 3	71765
ILMN_2994063	1	0.995491	0.00196258	0.00583968	-6.36035	-0.00384436	2810004N23Rik	RIKEN cDNA 2810004N23 gene	66523
ILMN_1231506	1	0.94591	0.0241502	0.0701206	-6.36041	-0.0710745	Cnrip1	cannabinoid receptor interacting protein 1	380686
ILMN_2929621	0.930543	0.487535	0.311994	0.729604	-6.36056	-0.61787	Bod1l	biorientation of chromosomes in cell division 1-like	665775
ILMN_2971721	1	0.725205	0.139539	-0.364815	-6.36058	0.0710055	Fbrsl1	fibrosin-like 1	381668
ILMN_2696977	0.811323	0.317249	0.498599	-1.07051	-6.36067	0.210844	Rpl37	ribosomal protein L37	67281
ILMN_2800358	1	0.896838	0.047286	-0.134065	-6.36077	0.0512475	Ep300	E1A binding protein p300	328572
ILMN_2611027	1	0.730054	0.136645	0.358057	-6.36087	-0.261756	Pmm1	phosphomannomutase 1	29858
ILMN_1239314	1	0.896147	0.0476209	0.134969	-6.36093	-0.0610309	Foxm1	forkhead box M1	14235
ILMN_2697433	1	0.939931	0.0269042	0.0778887	-6.36099	-0.0765177	Tmem184b	transmembrane protein 184b	223693
ILMN_1225187	1	0.932249	0.0304682	0.0878769	-6.361	-0.0743708	-	-	-
ILMN_2684260	1	0.662216	0.179	0.454454	-6.36109	-0.219899	Mtbp	Mdm2, transformed 3T3 cell double minute p53 binding protein	105837
ILMN_2678466	0.544392	0.0898636	1.04642	1.94328	-6.36119	-0.159496	Tgoln1	trans-golgi network protein	22134
ILMN_2657921	1	0.71407	0.146259	-0.380404	-6.36126	0.05473	Tmem57	transmembrane protein 57	66146
ILMN_1213921	1	0.650846	0.186522	-0.471051	-6.36127	0.261402	Troap	trophinin associated protein	78733
ILMN_2826157	1	0.715783	0.145218	0.377999	-6.36141	-0.0904136	Taf12	TATA-box binding protein associated factor 12	66464
ILMN_1254488	1	0.653081	0.185033	-0.467776	-6.36142	0.280493	Mgrn1	mahogunin, ring finger 1	17237
ILMN_3159029	1	0.749337	0.125323	0.331358	-6.36164	-0.184794	Mmp28	matrix metallopeptidase 28 (epilysin)	118453
ILMN_1220993	1	0.878911	0.0560552	0.157565	-6.36168	-0.052446	Tctn2	tectonic family member 2	67978
ILMN_1222315	1	0.79064	0.102021	-0.275018	-6.36193	0.178093	-	-	-
ILMN_2552900	1	0.831813	0.0799742	0.219813	-6.36196	-0.280376	Add2	adducin 2 (beta)	11519
ILMN_1259355	1	0.913981	0.0390627	-0.11167	-6.36199	0.0419954	Ccdc117	coiled-coil domain containing 117	104479
ILMN_2628021	0.988417	0.599308	0.22235	-0.548192	-6.36202	0.250583	Glmp	glycosylated lysosomal membrane protein	56700
ILMN_2717150	0.544392	0.0898637	1.04642	1.94328	-6.36226	-0.159379	-	-	-
ILMN_2913716	1	0.945909	0.0241507	0.0701218	-6.36226	-0.0423075	H2-Ab1	histocompatibility 2, class II antigen A, beta 1	14961
ILMN_2544200	0.95542	0.532555	0.273635	-0.653783	-6.36255	0.198921	Trappc13	trafficking protein particle complex 13	66975
ILMN_2788574	0.99346	0.611576	0.21355	-0.529523	-6.36256	0.322016	Gmip	Gem-interacting protein	78816
ILMN_1229054	0.999703	0.625179	0.203996	-0.509054	-6.36257	0.367816	Nudt13	nudix (nucleoside diphosphate linked moiety X)-type motif 13	67725
ILMN_3009260	1	0.932992	0.0301221	0.0869102	-6.36261	-0.0608128	Coq2	coenzyme Q2 4-hydroxybenzoate polyprenyltransferase	71883
ILMN_1229984	0.98878	0.600604	0.221412	-0.54621	-6.36264	0.132609	-	-	-
ILMN_1243273	0.544392	0.0898637	1.04642	1.94328	-6.36266	-0.159336	Pcmt1	protein-L-isoaspartate (D-aspartate) O-methyltransferase 1	18537
ILMN_2665797	0.9403	0.506222	0.295659	-0.697616	-6.36268	0.252289	Dym	dymeclin	69190
ILMN_2557585	0.544392	0.0898637	1.04642	1.94328	-6.36303	-0.159297	Lrp4	low density lipoprotein receptor-related protein 4	228357
ILMN_1235722	0.544392	0.0898637	1.04642	1.94328	-6.36303	-0.159297	St3gal2	ST3 beta-galactoside alpha-2,3-sialyltransferase 2	20444
ILMN_1215810	1	0.69485	0.158109	0.40756	-6.36317	-0.407528	Mcts1	malignant T cell amplified sequence 1	68995
ILMN_2940802	1	0.806099	0.0936118	0.254191	-6.36336	-0.102403	Riok1	RIO kinase 1 (yeast)	71340
ILMN_2767227	0.962937	0.547547	0.261579	-0.629421	-6.36341	0.188371	Nudt16l1	nudix (nucleoside diphosphate linked moiety X)-type motif 16-like 1	66911
ILMN_2596655	0.762846	0.248038	0.605481	-1.25124	-6.36341	0.538914	Rarres2	retinoic acid receptor responder (tazarotene induced) 2	71660
ILMN_3139253	0.762846	0.257989	0.588398	-1.22287	-6.36345	0.412751	Btbd11	BTB (POZ) domain containing 11	74007
ILMN_3074180	0.976432	0.57409	0.24102	-0.587242	-6.3635	0.148478	Pacsin1	protein kinase C and casein kinase substrate in neurons 1	23969
ILMN_2473374	1	0.679033	0.168109	-0.430158	-6.36352	0.235208	Zdhhc9	zinc finger, DHHC domain containing 9	208884
ILMN_3104271	0.544392	0.0902603	1.0445	-1.94037	-6.36362	0.200274	Abcc9	ATP-binding cassette, sub-family C (CFTR/MRP), member 9	20928
ILMN_2516124	1	0.690542	0.16081	0.413691	-6.36362	-0.396343	Cnot3	CCR4-NOT transcription complex, subunit 3	232791
ILMN_2797928	0.994349	0.613828	0.211953	0.526118	-6.36363	-0.282056	Mustn1	musculoskeletal, embryonic nuclear protein 1	66175
ILMN_2649129	1	0.934721	0.029318	0.0846614	-6.36397	-0.0533703	Eif2s3x	eukaryotic translation initiation factor 2, subunit 3, structural gene X-linked	26905
ILMN_1257020	0.997058	0.618968	0.208332	0.51837	-6.36402	-0.320571	Aldh1b1	aldehyde dehydrogenase 1 family, member B1	72535
ILMN_2646254	0.893423	0.427227	0.369342	0.838765	-6.36438	-0.424324	1700102P08Rik	RIKEN cDNA 1700102P08 gene	112418
ILMN_1216215	1	0.831343	0.0802195	-0.220438	-6.36438	0.105571	Nudt18	nudix (nucleoside diphosphate linked moiety X)-type motif 18	213484
ILMN_2713055	0.957615	0.537956	0.269253	0.644959	-6.36438	-0.273626	Psca	prostate stem cell antigen	72373
ILMN_2959191	1	0.723682	0.140452	-0.366941	-6.36449	0.140142	Inpp5d	inositol polyphosphate-5-phosphatase D	16331
ILMN_2777493	0.762846	0.237095	0.625078	-1.28356	-6.3645	0.360188	Serpina1a	serine (or cysteine) peptidase inhibitor, clade A, member 1A	20700
ILMN_2714638	0.544392	0.0905775	1.04298	-1.93806	-6.36493	0.200543	Mertk	c-mer proto-oncogene tyrosine kinase	17289
ILMN_2692124	0.786851	0.294435	0.53101	-1.12618	-6.36496	0.10344	Atp5g3	ATP synthase, H+ transporting, mitochondrial F0 complex, subunit C3 (subunit 9)	228033
ILMN_2684316	1	0.859239	0.065886	0.183465	-6.36514	-0.113255	P2ry1	purinergic receptor P2Y, G-protein coupled 1	18441
ILMN_3031009	0.937705	0.499573	0.301401	0.708909	-6.36518	-0.699936	Capzb	capping protein (actin filament) muscle Z-line, beta	12345
ILMN_1236683	0.951554	0.525884	0.27911	0.664757	-6.36532	-0.418101	Ptdss2	phosphatidylserine synthase 2	27388
ILMN_1246737	1	0.965152	0.0154041	-0.0451507	-6.36545	0.01197	Katnb1	katanin p80 (WD40-containing) subunit B 1	74187
ILMN_2970023	0.923728	0.476428	0.322003	0.748997	-6.36545	-0.175685	Slc44a4	solute carrier family 44, member 4	70129
ILMN_1254113	0.544392	0.0898638	1.04642	1.94328	-6.36562	-0.159017	Snx2	sorting nexin 2	67804
ILMN_2728697	0.980946	0.584301	0.233363	-0.571316	-6.36572	0.292993	Actr1a	ARP1 actin-related protein 1A, centractin alpha	54130
ILMN_1241943	1	0.657909	0.181834	-0.460725	-6.36579	0.227061	Pole2	polymerase (DNA directed), epsilon 2 (p59 subunit)	18974
ILMN_2707363	1	0.874212	0.058383	0.163739	-6.36591	-0.0659341	Cebpd	CCAAT/enhancer binding protein (C/EBP), delta	12609
ILMN_2584527	1	0.856002	0.0675252	-0.18774	-6.36608	0.145839	Mbd2	methyl-CpG binding domain protein 2	17191
ILMN_1229688	1	0.71617	0.144984	0.377456	-6.3661	-0.0954523	Ythdc1	YTH domain containing 1	231386
ILMN_2698350	1	0.858718	0.0661494	0.184153	-6.36612	-0.0327686	Olfr982	olfactory receptor 982	258853
ILMN_2606990	0.879426	0.402523	0.395209	-0.88658	-6.36613	0.435442	Asph	aspartate-beta-hydroxylase	65973
ILMN_2603725	0.930913	0.488156	0.311441	0.728529	-6.36618	-0.346587	Arpc3	actin related protein 2/3 complex, subunit 3	56378
ILMN_2783457	0.957615	0.538007	0.269212	-0.644877	-6.36618	0.177454	Emc10	ER membrane protein complex subunit 10	69683
ILMN_1218079	1	0.965974	0.0150345	0.0440852	-6.36619	-0.0147741	-	-	-
ILMN_2454172	1	0.692252	0.159736	-0.411256	-6.36629	0.29476	-	-	-
ILMN_2609025	1	0.962403	0.0166428	-0.0487155	-6.36649	0.0237476	Elmo1	engulfment and cell motility 1	140580
ILMN_2896582	1	0.811607	0.090654	0.246799	-6.36649	-0.196803	Snx6	sorting nexin 6	72183
ILMN_2748361	1	0.943966	0.0250439	0.0726461	-6.36649	-0.044157	Pcx	pyruvate carboxylase	18563
ILMN_2719702	1	0.748883	0.125586	-0.331984	-6.36666	0.281261	Rasl10a	RAS-like, family 10, member A	75668
ILMN_2943661	1	0.640942	0.193181	0.485623	-6.36667	-0.102154	Trappc1	trafficking protein particle complex 1	245828
ILMN_1223738	0.899907	0.440681	0.355876	-0.813542	-6.36669	0.315242	Prdx1	peroxiredoxin 1	18477
ILMN_2654276	1	0.717632	0.144098	-0.375406	-6.36707	0.156009	R3hcc1	R3H domain and coiled-coil containing 1	71843
ILMN_2691345	1	0.752698	0.123379	0.326732	-6.36715	-0.0915745	Bcs1l	BCS1-like (yeast)	66821
ILMN_2620304	1	0.724196	0.140144	-0.366224	-6.36721	0.233875	Arl2	ADP-ribosylation factor-like 2	56327
ILMN_2692615	1	0.768112	0.114575	-0.305614	-6.36722	0.292584	Tgm2	transglutaminase 2, C polypeptide	21817
ILMN_2737941	0.982451	0.588372	0.230348	-0.565012	-6.36726	0.445414	Rpl26	ribosomal protein L26	19941
ILMN_2685365	0.956818	0.53541	0.271314	-0.649112	-6.3673	0.132966	Atp6v0d1	ATPase, H+ transporting, lysosomal V0 subunit D1	11972
ILMN_1249683	1	0.852283	0.069416	0.192656	-6.36739	-0.106656	-	-	-
ILMN_1243975	1	0.812951	0.0899358	0.244999	-6.3674	-0.129477	Brca2	breast cancer 2, early onset	12190
ILMN_1224158	0.939033	0.50334	0.298138	0.702499	-6.3675	-0.233062	-	-	-
ILMN_2995688	1	0.766368	0.115563	0.307996	-6.36755	-0.184791	Gm5483	predicted gene 5483	433016
ILMN_1246895	1	0.659366	0.180874	0.458602	-6.36772	-0.132319	Fam8a1	family with sequence similarity 8, member A1	97863
ILMN_1249131	1	0.853526	0.0687832	0.191013	-6.36787	-0.0964138	BC017158	cDNA sequence BC017158	233913
ILMN_2534090	1	0.680392	0.167241	0.428207	-6.36787	-0.174419	Mars	methionine-tRNA synthetase	216443
ILMN_1236868	1	0.939873	0.0269307	-0.0779633	-6.36795	0.0565766	Id2	inhibitor of DNA binding 2	15902
ILMN_2705003	0.957586	0.536448	0.270473	0.647417	-6.36796	-0.180106	Ppp3cb	protein phosphatase 3, catalytic subunit, beta isoform	19056
ILMN_2647084	0.544392	0.0898639	1.04641	1.94327	-6.36797	-0.158764	Pcmtd2	protein-L-isoaspartate (D-aspartate) O-methyltransferase domain containing 2	245867
ILMN_2810539	1	0.650031	0.187066	0.472246	-6.36821	-0.111952	-	-	-
ILMN_1216675	1	0.963328	0.016226	0.0475169	-6.36822	-0.0564918	Add2	adducin 2 (beta)	11519
ILMN_2761542	1	0.804702	0.0943652	0.256068	-6.36834	-0.195949	Gak	cyclin G associated kinase	231580
ILMN_1254544	1	0.657823	0.181891	-0.460851	-6.36843	0.126876	-	-	-
ILMN_3044195	0.544392	0.0898639	1.04641	1.94327	-6.36848	-0.15871	Camk2d	calcium/calmodulin-dependent protein kinase II, delta	108058
ILMN_2635784	0.991283	0.606218	0.217371	0.53765	-6.36853	-0.366926	Gpc1	glypican 1	14733
ILMN_1252468	1	0.862466	0.0642581	0.179208	-6.36856	-0.0977944	App	amyloid beta (A4) precursor protein	11820
ILMN_1240728	1	0.674274	0.171164	0.437005	-6.36856	-0.898158	Sh3tc2	SH3 domain and tetratricopeptide repeats 2	225608
ILMN_2688912	1	0.85793	0.0665481	-0.185193	-6.36886	0.0787657	F10	coagulation factor X	14058
ILMN_2612090	0.544392	0.089864	1.04641	1.94327	-6.36895	-0.158659	Med25	mediator complex subunit 25	75613
ILMN_2448740	1	0.865813	0.0625757	-0.174795	-6.36909	0.0391108	Rnf148	ring finger protein 148	71300
ILMN_2722769	1	0.921202	0.0356451	0.102258	-6.36926	-0.0869696	Ttpal	tocopherol (alpha) transfer protein-like	76080
ILMN_2594575	1	0.789071	0.102884	0.277139	-6.36933	-0.20218	Celf2	CUGBP, Elav-like family member 2	14007
ILMN_2799368	1	0.913453	0.0393137	-0.112359	-6.36949	0.0371812	Gtpbp8	GTP-binding protein 8 (putative)	66067
ILMN_1238713	1	0.730771	0.136218	-0.357058	-6.36969	0.0791635	Wdr33	WD repeat domain 33	74320
ILMN_2602011	1	0.833517	0.0790854	-0.217546	-6.36971	0.116338	Papola	poly (A) polymerase alpha	18789
ILMN_1217055	0.999873	0.627507	0.202381	-0.505575	-6.36979	0.167498	Rab3gap2	RAB3 GTPase activating protein subunit 2	98732
ILMN_1257251	1	0.853206	0.0689459	-0.191435	-6.36985	0.0875105	Txnl4b	thioredoxin-like 4B	234723
ILMN_1215740	1	0.750511	0.124643	0.329741	-6.36987	-0.212579	Zfp46	zinc finger protein 46	22704
ILMN_2738972	1	0.712177	0.147412	-0.383065	-6.37	0.141482	Cnot4	CCR4-NOT transcription complex, subunit 4	53621
ILMN_2764551	1	0.940374	0.0266995	-0.0773128	-6.37007	0.094433	Cox6b2	cytochrome c oxidase subunit VIb polypeptide 2	333182
ILMN_1226528	1	0.853772	0.068658	-0.190687	-6.37026	0.120082	Kctd2	potassium channel tetramerisation domain containing 2	70382
ILMN_1220603	1	0.924329	0.0341735	0.0981848	-6.37027	-0.0659244	Il15ra	interleukin 15 receptor, alpha chain	16169
ILMN_1213911	1	0.949629	0.022446	0.0652912	-6.37029	-0.026132	Ccdc84	coiled-coil domain containing 84	382073
ILMN_2702197	0.913	0.45997	0.337271	0.778292	-6.37036	-0.647018	Pcbp1	poly(rC) binding protein 1	23983
ILMN_2672662	0.762846	0.251037	0.600261	-1.24259	-6.37039	0.371599	Fastk	Fas-activated serine/threonine kinase	66587
ILMN_2622420	1	0.898622	0.0464229	-0.131731	-6.37049	0.0457579	Hs6st3	heparan sulfate 6-O-sulfotransferase 3	50787
ILMN_3146362	1	0.752817	0.123311	0.326569	-6.37056	-0.212784	Atmin	ATM interactor	234776
ILMN_2800151	0.997058	0.618225	0.208853	-0.519488	-6.37062	0.406459	Lsm2	LSM2 homolog, U6 small nuclear RNA and mRNA degradation associated	27756
ILMN_2543655	1	0.651773	0.185903	-0.469691	-6.37064	0.376162	Entpd7	ectonucleoside triphosphate diphosphohydrolase 7	93685
ILMN_1250981	0.908829	0.45424	0.342715	0.788656	-6.37073	-0.412137	-	-	-
ILMN_2731974	1	0.93428	0.0295232	0.0852355	-6.37077	-0.0405987	Foxm1	forkhead box M1	14235
ILMN_1240074	1	0.934208	0.0295565	-0.0853288	-6.37086	0.053156	Trim26	tripartite motif-containing 26	22670
ILMN_2880529	1	0.711717	0.147693	0.383711	-6.37091	-0.183021	Uck2	uridine-cytidine kinase 2	80914
ILMN_2703061	0.944599	0.513867	0.289149	-0.684746	-6.37097	0.39923	Zfp933	zinc finger protein 933	242747
ILMN_1230107	1	0.72404	0.140237	-0.366441	-6.37101	0.0931376	-	-	-
ILMN_2882820	1	0.773773	0.111387	-0.297897	-6.37106	0.089875	Oraov1	oral cancer overexpressed 1	72284
ILMN_2456946	1	0.698647	0.155742	0.402169	-6.37115	-0.243043	Aldh3a2	aldehyde dehydrogenase family 3, subfamily A2	11671
ILMN_2612564	1	0.86556	0.0627028	0.175129	-6.37126	-0.125825	Diexf	digestive organ expansion factor homolog (zebrafish)	215193
ILMN_2495644	1	0.950812	0.0219052	0.0637551	-6.37131	-0.0397227	Vps29	VPS29 retromer complex component	56433
ILMN_2449019	1	0.920806	0.0358319	0.102774	-6.37136	-0.0870525	Tnk2	tyrosine kinase, non-receptor, 2	51789
ILMN_2839569	1	0.957646	0.0187948	-0.054886	-6.37145	0.0199037	Ctsz	cathepsin Z	64138
ILMN_2686898	0.98932	0.602696	0.219902	-0.543015	-6.37192	0.156222	Aaas	achalasia, adrenocortical insufficiency, alacrimia	223921
ILMN_2778799	1	0.894437	0.04845	0.137206	-6.37213	-0.0585992	Fam32a	family with sequence similarity 32, member A	67922
ILMN_2504698	1	0.729468	0.136994	-0.358873	-6.37233	0.135834	Trip12	thyroid hormone receptor interactor 12	14897
ILMN_2895584	1	0.726908	0.13852	-0.362439	-6.37241	0.129753	Oaf	out at first homolog	102644
ILMN_2754636	1	0.789547	0.102622	-0.276495	-6.37264	0.130318	-	-	-
ILMN_2898958	1	0.828366	0.0817777	0.224404	-6.37274	-0.109442	Hsd3b2	hydroxy-delta-5-steroid dehydrogenase, 3 beta- and steroid delta-isomerase 2	15493
ILMN_1232762	1	0.825908	0.0830682	0.22768	-6.37295	-0.143692	Atox1	antioxidant 1 copper chaperone	11927
ILMN_2463616	1	0.706017	0.151185	0.391743	-6.37314	-0.0832409	Map7	microtubule-associated protein 7	17761
ILMN_1251158	0.977897	0.578305	0.237843	0.580649	-6.37336	-0.136322	Cct3	chaperonin containing Tcp1, subunit 3 (gamma)	12462
ILMN_1235687	1	0.841226	0.0750871	-0.207303	-6.37345	0.061013	Shkbp1	Sh3kbp1 binding protein 1	192192
ILMN_2732229	1	0.646874	0.189181	0.476882	-6.37348	-0.716773	Prdx3	peroxiredoxin 3	11757
ILMN_2531515	0.95181	0.527259	0.277976	0.662488	-6.37367	-0.188586	-	-	-
ILMN_2924419	1	0.95435	0.0202922	-0.0591631	-6.37368	0.0235453	H2-Q7	histocompatibility 2, Q region locus 7	15018
ILMN_2757224	1	0.990852	0.0039912	0.0118484	-6.37373	-0.00316787	Srp19	signal recognition particle 19	66384
ILMN_2804973	1	0.659293	0.180921	0.458707	-6.37383	-0.134864	Zfp639	zinc finger protein 639	67778
ILMN_2465985	1	0.901066	0.0452432	-0.128535	-6.37396	0.108273	-	-	-
ILMN_1230864	1	0.639347	0.194263	-0.48798	-6.37398	0.461034	-	-	-
ILMN_1226584	1	0.746416	0.127019	0.335385	-6.37405	-0.109519	Zfp449	zinc finger protein 449	78619
ILMN_1220210	0.951873	0.527423	0.277841	-0.662218	-6.37426	0.143279	-	-	-
ILMN_2514655	0.964757	0.550595	0.259168	-0.624517	-6.37443	0.492545	Abca3	ATP-binding cassette, sub-family A (ABC1), member 3	27410
ILMN_2439089	0.947024	0.51781	0.28583	0.678156	-6.37447	-0.758365	Usp11	ubiquitin specific peptidase 11	236733
ILMN_2485788	0.969554	0.560991	0.251044	-0.607912	-6.3745	0.317904	Dtymk	deoxythymidylate kinase	21915
ILMN_2945551	0.875782	0.393391	0.405176	0.904791	-6.37472	-0.291071	Hacd2	3-hydroxyacyl-CoA dehydratase 2	70757
ILMN_2705349	1	0.666982	0.175886	0.44754	-6.37477	-0.503209	Nipa1	non imprinted in Prader-Willi/Angelman syndrome 1 homolog (human)	233280
ILMN_1233481	0.983572	0.589936	0.229195	-0.562595	-6.37479	0.142821	Actr10	ARP10 actin-related protein 10	56444
ILMN_2643977	0.93293	0.490614	0.30926	0.72428	-6.3752	-0.585051	Acat1	acetyl-Coenzyme A acetyltransferase 1	110446
ILMN_2933431	1	0.902843	0.0443877	-0.126212	-6.37531	0.0573032	Inpp5k	inositol polyphosphate 5-phosphatase K	19062
ILMN_1223670	1	0.864765	0.0631021	-0.176177	-6.3756	0.0745816	Itga6	integrin alpha 6	16403
ILMN_2679723	1	0.69553	0.157684	-0.406594	-6.37562	0.108091	Tm2d2	TM2 domain containing 2	69742
ILMN_3154869	1	0.820952	0.0856823	-0.234295	-6.37562	0.117077	Ctdspl2	CTD (carboxy-terminal domain, RNA polymerase II, polypeptide A) small phosphatase like 2	329506
ILMN_3009908	0.924856	0.47846	0.320155	-0.745428	-6.3758	0.166808	Mak16	MAK16 homolog	67920
ILMN_3132666	0.91886	0.469027	0.328802	0.762084	-6.37586	-0.396841	Osbpl8	oxysterol binding protein-like 8	237542
ILMN_1241914	0.937705	0.499056	0.301851	-0.709792	-6.37587	0.252379	Tango6	transport and golgi organization 6	272538
ILMN_1251056	1	0.797844	0.098082	0.265296	-6.37589	-0.0939396	Lsm6	LSM6 homolog, U6 small nuclear RNA and mRNA degradation associated	78651
ILMN_1228752	1	0.653679	0.184636	0.466903	-6.37595	-0.268704	Isyna1	myo-inositol 1-phosphate synthase A1	71780
ILMN_2630641	1	0.931221	0.0309472	-0.0892138	-6.37599	0.0827462	Srm	spermidine synthase	20810
ILMN_1221262	1	0.869028	0.060966	-0.17056	-6.37607	0.0392726	1810009A15Rik	RIKEN cDNA 1810009A15 gene	66276
ILMN_1239023	0.969186	0.560246	0.251621	0.609095	-6.37624	-0.185974	Icmt	isoprenylcysteine carboxyl methyltransferase	57295
ILMN_1230518	1	0.803949	0.0947716	-0.25708	-6.37634	0.153787	Prps1	phosphoribosyl pyrophosphate synthetase 1	19139
ILMN_2765047	0.762846	0.254997	0.593465	-1.2313	-6.37635	0.551002	Chrd	chordin	12667
ILMN_2958417	0.927222	0.483049	0.316009	0.737402	-6.37635	-0.130528	Brk1	BRICK1, SCAR/WAVE actin-nucleating complex subunit	101314
ILMN_2788984	1	0.987647	0.00539819	0.0159998	-6.37645	-0.0104446	Acaa2	acetyl-Coenzyme A acyltransferase 2 (mitochondrial 3-oxoacyl-Coenzyme A thiolase)	52538
ILMN_1228613	1	0.684547	0.164597	0.422253	-6.37647	-0.238006	Pycrl	pyrroline-5-carboxylate reductase-like	66194
ILMN_2694578	1	0.772153	0.112297	0.300104	-6.37649	-0.218986	Sec63	SEC63-like (S, cerevisiae)	140740
ILMN_2953910	1	0.942035	0.0259328	0.0751538	-6.37652	-0.0334608	Dap3	death associated protein 3	65111
ILMN_1250665	1	0.981188	0.00824757	0.0243668	-6.37664	-0.0143547	St5	suppression of tumorigenicity 5	76954
ILMN_3134607	1	0.852052	0.0695337	-0.192961	-6.3767	0.159768	Trim3	tripartite motif-containing 3	55992
ILMN_1228432	0.953474	0.529215	0.276368	-0.659267	-6.3767	0.249903	Tnpo2	transportin 2 (importin 3, karyopherin beta 2b)	212999
ILMN_1244868	1	0.925962	0.033407	0.0960588	-6.37677	-0.0634254	Fut7	fucosyltransferase 7	14347
ILMN_2753314	1	0.812096	0.0903926	0.246145	-6.37682	-0.126959	Rtf1	RTF1, Paf1/RNA polymerase II complex component	76246
ILMN_2654651	0.544392	0.0899611	1.04595	-1.94256	-6.37702	0.198146	Thbs3	thrombospondin 3	21827
ILMN_2963792	1	0.987648	0.005398	0.0159992	-6.37703	-0.00458469	Trmt1l	tRNA methyltransferase 1 like	98685
ILMN_1252433	1	0.986328	0.00597874	-0.0177088	-6.3773	0.00678881	Avpr2	arginine vasopressin receptor 2	12000
ILMN_2648170	1	0.688535	0.162074	-0.416554	-6.37733	0.147666	Pdcd2	programmed cell death 2	18567
ILMN_1220626	1	0.792843	0.100813	0.272042	-6.3774	-0.351132	Krit1	KRIT1, ankyrin repeat containing	79264
ILMN_1212637	1	0.914589	0.0387741	-0.110878	-6.37741	0.0640428	Lman1	lectin, mannose-binding, 1	70361
ILMN_1222039	1	0.898861	0.0463073	-0.131418	-6.37766	0.0464936	Dhx58	DEXH (Asp-Glu-X-His) box polypeptide 58	80861
ILMN_3008406	0.882816	0.407613	0.389751	0.876559	-6.37768	-0.254913	Odc1	ornithine decarboxylase, structural 1	18263
ILMN_2791410	0.977999	0.578693	0.237552	-0.580044	-6.37778	0.153426	Icmt	isoprenylcysteine carboxyl methyltransferase	57295
ILMN_1213711	1	0.775575	0.110376	0.295445	-6.37781	-0.0665433	Trappc1	trafficking protein particle complex 1	245828
ILMN_2982652	0.980404	0.582507	0.234699	0.574103	-6.37786	-0.239238	Abce1	ATP-binding cassette, sub-family E (OABP), member 1	24015
ILMN_2511868	0.968085	0.558464	0.253005	0.611931	-6.37787	-0.349389	Gpatch11	G patch domain containing 11	53951
ILMN_2769740	1	0.779732	0.108055	0.289795	-6.37802	-0.13935	Oxnad1	oxidoreductase NAD-binding domain containing 1	218885
ILMN_2803674	0.893423	0.429124	0.367418	0.835176	-6.37813	-0.707854	S100a9	S100 calcium binding protein A9 (calgranulin B)	20202
ILMN_2662576	0.927222	0.482669	0.316351	-0.738065	-6.37816	0.239874	-	-	-
ILMN_2756074	1	0.876222	0.057386	-0.161098	-6.37828	0.0950909	Dtwd1	DTW domain containing 1	69185
ILMN_2651877	0.987316	0.597562	0.223617	-0.550866	-6.37829	0.249293	H2-Q7	histocompatibility 2, Q region locus 7	15018
ILMN_1226970	1	0.69185	0.159988	-0.411828	-6.37842	0.253942	Wwp2	WW domain containing E3 ubiquitin protein ligase 2	66894
ILMN_2735792	1	0.636356	0.1963	-0.49241	-6.3786	0.25398	Smarca4	SWI/SNF related, matrix associated, actin dependent regulator of chromatin, subfamily a, member 4	20586
ILMN_1216122	0.955264	0.532407	0.273756	0.654026	-6.37862	-0.548771	Mrpl48	mitochondrial ribosomal protein L48	52443
ILMN_1253718	1	0.730486	0.136388	-0.357456	-6.37889	0.105559	Zfp511	zinc finger protein 511	69752
ILMN_2738284	0.976358	0.573437	0.241515	0.588267	-6.37894	-0.373058	Tstd2	thiosulfate sulfurtransferase (rhodanese)-like domain containing 2	272027
ILMN_1222196	1	0.968472	0.0139127	0.0408463	-6.37897	-0.0213157	Riiad1	regulatory subunit of type II PKA R-subunit (RIIa) domain containing 1	66353
ILMN_1232998	1	0.897912	0.0467665	0.13266	-6.37898	-0.10763	Zak	sterile alpha motif and leucine zipper containing kinase AZK	65964
ILMN_1235933	0.885815	0.41316	0.383882	0.865742	-6.37914	-0.410712	Kdm6a	lysine (K)-specific demethylase 6A	22289
ILMN_2816547	1	0.853839	0.0686241	-0.190599	-6.37942	0.0875102	Ercc6l2	excision repair cross-complementing rodent repair deficiency, complementation group 6 like 2	76251
ILMN_2833985	1	0.777765	0.109152	-0.292467	-6.37946	0.146461	Rilpl2	Rab interacting lysosomal protein-like 2	80291
ILMN_2569449	1	0.638778	0.19465	-0.488822	-6.37956	0.373587	Gm10002	predicted gene 10002	791405
ILMN_2623032	1	0.689083	0.161729	0.415772	-6.37957	-0.185124	Epc1	enhancer of polycomb homolog 1 (Drosophila)	13831
ILMN_2660175	1	0.753742	0.122778	-0.325297	-6.37965	0.1166	Fbxo6	F-box protein 6	50762
ILMN_1219602	0.935089	0.493841	0.306413	0.718723	-6.37977	-0.690663	-	-	-
ILMN_2971399	1	0.769609	0.11373	-0.303572	-6.38029	0.0866253	Olfr166	olfactory receptor 166	259071
ILMN_2630182	0.942179	0.510084	0.292358	0.691099	-6.38034	-0.715521	Syp	synaptophysin	20977
ILMN_2600004	1	0.917053	0.0376055	0.107665	-6.38038	-0.0630617	Plk4	polo-like kinase 4	20873
ILMN_2488000	1	0.759796	0.119303	-0.316988	-6.38061	0.0729291	-	-	-
ILMN_2480178	0.98878	0.600897	0.2212	0.545762	-6.38069	-0.255065	Wwox	WW domain-containing oxidoreductase	80707
ILMN_2726261	1	0.932807	0.0302082	-0.0871506	-6.38073	0.0511089	Elmo1	engulfment and cell motility 1	140580
ILMN_2790399	1	0.838006	0.0767531	0.21158	-6.38093	-0.106896	Pan2	PAN2 poly(A) specific ribonuclease subunit	103135
ILMN_1229745	0.915908	0.464937	0.332606	0.769377	-6.38096	-0.396682	Sertad4	SERTA domain containing 4	214791
ILMN_2680463	1	0.896245	0.0475732	-0.13484	-6.38115	0.107131	Hspbp1	HSPA (heat shock 70kDa) binding protein, cytoplasmic cochaperone 1	66245
ILMN_2656894	1	0.780812	0.107453	-0.288328	-6.38117	0.166699	Wdr46	WD repeat domain 46	57315
ILMN_2707409	0.98663	0.596393	0.224468	0.552659	-6.38127	-0.234645	Csf3r	colony stimulating factor 3 receptor (granulocyte)	12986
ILMN_2655510	1	0.876894	0.0570528	0.160214	-6.3813	-0.143919	-	-	-
ILMN_2552490	0.960271	0.542895	0.265284	0.636937	-6.38131	-0.390007	-	-	-
ILMN_1223282	1	0.926742	0.0330411	-0.0950426	-6.38145	0.0282645	1110037F02Rik	RIKEN cDNA 1110037F02 gene	66185
ILMN_1225544	0.994184	0.612887	0.212619	-0.527539	-6.38151	0.437418	Slc19a1	solute carrier family 19 (folate transporter), member 1	20509
ILMN_3047301	1	0.784469	0.105424	0.28337	-6.38157	-0.214172	Aatf	apoptosis antagonizing transcription factor	56321
ILMN_2701339	0.895224	0.432698	0.363815	0.828442	-6.38169	-0.23393	Rnf187	ring finger protein 187	108660
ILMN_2996046	1	0.908249	0.0417949	-0.11915	-6.3819	0.0426103	Gpank1	G patch domain and ankyrin repeats 1	81845
ILMN_1215550	1	0.863198	0.0638893	0.178242	-6.38199	-0.168082	Inppl1	inositol polyphosphate phosphatase-like 1	16332
ILMN_2623793	1	0.957896	0.0186819	0.0545629	-6.38201	-0.0391434	Zfhx3	zinc finger homeobox 3	11906
ILMN_2643723	0.986219	0.594088	0.226149	-0.556198	-6.38208	0.118094	Pef1	penta-EF hand domain containing 1	67898
ILMN_2667352	0.947142	0.517919	0.285738	-0.677973	-6.38214	0.240616	Glo1	glyoxalase 1	109801
ILMN_2534489	1	0.888986	0.0511049	-0.144346	-6.3822	0.0494739	-	-	-
ILMN_1215649	0.986219	0.594525	0.22583	-0.555527	-6.3822	0.293055	C230075M21Rik	RIKEN cDNA C230075M21 gene	320322
ILMN_2593368	1	0.665161	0.177074	-0.45018	-6.38235	0.0833138	Mat2a	methionine adenosyltransferase II, alpha	232087
ILMN_2706631	1	0.761995	0.118048	-0.313977	-6.38244	0.189828	-	-	-
ILMN_2879506	0.977778	0.577843	0.23819	-0.58137	-6.38253	0.263421	Kansl2	KAT8 regulatory NSL complex subunit 2	69612
ILMN_1217039	1	0.782748	0.106378	0.285702	-6.38261	-0.110309	Vwa9	von Willebrand factor A domain containing 9	69882
ILMN_2549473	1	0.954028	0.020439	-0.0595817	-6.38261	0.039849	Pnp2	purine-nucleoside phosphorylase 2	667034
ILMN_2992009	1	0.69687	0.156848	0.404689	-6.38268	-0.155508	Pidd1	p53 induced death domain protein 1	57913
ILMN_1239263	0.971599	0.566014	0.247173	0.599953	-6.38269	-0.203472	-	-	-
ILMN_2809988	0.988721	0.600114	0.221766	0.546959	-6.3827	-0.279484	Thumpd3	THUMP domain containing 3	14911
ILMN_1242799	1	0.984503	0.00678284	-0.0200724	-6.38278	0.00878925	March6	membrane-associated ring finger (C3HC4) 6	223455
ILMN_1234641	1	0.748583	0.12576	0.332397	-6.38281	-0.243767	Bora	bora, aurora kinase A activator	77744
ILMN_1232073	1	0.847746	0.071734	-0.19866	-6.38283	0.124325	Znrf1	zinc and ring finger 1	170737
ILMN_2776327	1	0.665712	0.176714	0.44938	-6.38283	-0.232594	Rps6ka1	ribosomal protein S6 kinase polypeptide 1	20111
ILMN_2840296	0.994349	0.613987	0.211841	-0.525877	-6.38287	0.181296	Pole3	polymerase (DNA directed), epsilon 3 (p17 subunit)	59001
ILMN_2649654	0.998376	0.622415	0.20592	-0.513194	-6.38301	0.118305	Mrm1	mitochondrial rRNA methyltransferase 1	217038
ILMN_3127335	0.915908	0.46491	0.332631	-0.769426	-6.38319	0.446923	Sytl2	synaptotagmin-like 2	83671
ILMN_1246976	1	0.706384	0.150959	0.391225	-6.3832	-0.237211	Lig3	ligase III, DNA, ATP-dependent	16882
ILMN_2853744	0.946486	0.516837	0.286647	0.679779	-6.38323	-0.46479	Brix1	BRX1, biogenesis of ribosomes	67832
ILMN_2595704	0.984726	0.591617	0.22796	-0.560003	-6.38339	0.311616	Adprh	ADP-ribosylarginine hydrolase	11544
ILMN_2998313	0.936055	0.495077	0.305327	-0.716601	-6.38339	0.301356	Cadps2	Ca2+-dependent activator protein for secretion 2	320405
ILMN_1243157	1	0.8268	0.0825993	-0.22649	-6.38348	0.0994131	Ankzf1	ankyrin repeat and zinc finger domain containing 1	52231
ILMN_2506003	1	0.85482	0.0681255	-0.189303	-6.38357	0.0610119	-	-	-
ILMN_2704562	0.879125	0.401791	0.396	0.888029	-6.38371	-0.812211	-	-	-
ILMN_2857581	0.998204	0.620724	0.207101	0.515731	-6.38372	-0.255385	Rars2	arginyl-tRNA synthetase 2, mitochondrial	109093
ILMN_2626260	1	0.943336	0.0253337	-0.0734641	-6.38373	0.0420891	Arpc5l	actin related protein 2/3 complex, subunit 5-like	74192
ILMN_2863621	0.641895	0.147335	0.831695	-1.61352	-6.38381	0.267994	Ccdc177	coiled-coil domain containing 177	380768
ILMN_2593083	1	0.807511	0.0928515	-0.252294	-6.38386	0.185709	1700028J19Rik	RIKEN cDNA 1700028J19 gene	70004
ILMN_2754717	0.544392	0.0913407	1.03934	-1.93252	-6.38394	0.199141	Pear1	platelet endothelial aggregation receptor 1	73182
ILMN_1236823	1	0.654354	0.184187	-0.465915	-6.38397	0.1439	-	-	-
ILMN_2732627	0.998204	0.62067	0.20714	0.515813	-6.38409	-0.240457	Polr3b	polymerase (RNA) III (DNA directed) polypeptide B	70428
ILMN_2416209	1	0.820418	0.0859646	0.235008	-6.3842	-0.0580987	9330159N05Rik	RIKEN cDNA 9330159N05 gene	319240
ILMN_1251921	0.992331	0.60868	0.215611	-0.533912	-6.3842	0.385162	Pkmyt1	protein kinase, membrane associated tyrosine/threonine 1	268930
ILMN_2786442	0.939208	0.504141	0.297448	0.70114	-6.38431	-0.677074	Ptges	prostaglandin E synthase	64292
ILMN_2686407	0.950929	0.523967	0.280696	0.667926	-6.38432	-0.233235	Tmem159	transmembrane protein 159	233806
ILMN_2631763	0.99346	0.611989	0.213257	-0.528898	-6.3846	0.287476	-	-	-
ILMN_2732848	0.924297	0.477477	0.321048	0.747153	-6.38469	-0.387009	Tagln2	transgelin 2	21346
ILMN_1237028	1	0.674661	0.170915	0.436448	-6.38481	-0.218904	Edem2	ER degradation enhancer, mannosidase alpha-like 2	108687
ILMN_2975041	1	0.634961	0.197253	0.494479	-6.38486	-0.176764	Nxt1	NTF2-related export protein 1	56488
ILMN_2966826	1	0.969869	0.0132867	0.0390353	-6.38492	-0.0169067	Ttll1	tubulin tyrosine ligase-like 1	319953
ILMN_1215039	0.936942	0.497069	0.303584	0.713188	-6.38506	-0.57175	Cby1	chibby homolog 1 (Drosophila)	73739
ILMN_1254630	0.972125	0.566527	0.246779	-0.599142	-6.38507	0.347899	Ptpre	protein tyrosine phosphatase, receptor type, E	19267
ILMN_2806124	1	0.644115	0.191037	-0.480942	-6.38523	0.15702	Pih1d1	PIH1 domain containing 1	68845
ILMN_2607160	0.999873	0.627639	0.20229	0.505378	-6.38524	-0.220901	Pum2	pumilio RNA-binding family member 2	80913
ILMN_2688507	0.95948	0.541721	0.266225	-0.63884	-6.38547	0.408936	-	-	-
ILMN_2605465	1	0.944176	0.024947	-0.0723725	-6.38553	0.0592992	Snx1	sorting nexin 1	56440
ILMN_1234720	0.959154	0.5396	0.267928	-0.642283	-6.38558	0.34103	C130026I21Rik	RIKEN cDNA C130026I21 gene	620078
ILMN_2913913	1	0.757508	0.120613	0.320126	-6.3856	-0.188264	Unc13d	unc-13 homolog D (C, elegans)	70450
ILMN_2424399	1	0.888288	0.051446	-0.145261	-6.38566	0.0560508	Ube2s	ubiquitin-conjugating enzyme E2S	77891
ILMN_2736197	0.955096	0.53154	0.274464	0.655447	-6.38567	-0.788488	Tmem173	transmembrane protein 173	72512
ILMN_2955850	0.927082	0.482308	0.316675	-0.738694	-6.38574	0.254543	Sult1d1	sulfotransferase family 1D, member 1	53315
ILMN_1242540	1	0.822526	0.0848506	0.232194	-6.38574	-0.0833947	Alg6	asparagine-linked glycosylation 6 (alpha-1,3,-glucosyltransferase)	320438
ILMN_2768926	0.853163	0.364855	0.43788	-0.963779	-6.38608	0.279242	Abcf1	ATP-binding cassette, sub-family F (GCN20), member 1	224742
ILMN_2646166	1	0.865873	0.0625458	0.174716	-6.38632	-0.0885685	Ndrg1	N-myc downstream regulated gene 1	17988
ILMN_2499305	1	0.990481	0.00415379	-0.0123288	-6.38634	0.00705994	Pbx1	pre B cell leukemia homeobox 1	18514
ILMN_2978570	1	0.745071	0.127802	-0.337241	-6.38647	0.148972	Prpf38a	PRP38 pre-mRNA processing factor 38 (yeast) domain containing A	230596
ILMN_1229246	1	0.788212	0.103357	-0.278302	-6.38649	0.21854	Spata2l	spermatogenesis associated 2-like	78779
ILMN_1258993	1	0.883532	0.0537778	0.151498	-6.38656	-0.0259454	Mrps35	mitochondrial ribosomal protein S35	232536
ILMN_2488405	1	0.842593	0.0743821	0.20549	-6.38676	-0.0395931	Tfdp2	transcription factor Dp 2	211586
ILMN_2624092	1	0.698718	0.155698	-0.402068	-6.38681	0.10208	Clec2e	C-type lectin domain family 2, member e	232409
ILMN_1237421	1	0.919177	0.0366008	-0.104896	-6.38695	0.0810923	Ncam1	neural cell adhesion molecule 1	17967
ILMN_2746985	0.961051	0.544987	0.263614	-0.633552	-6.38698	0.175375	Rhpn1	rhophilin, Rho GTPase binding protein 1	14787
ILMN_2755730	1	0.846859	0.072189	0.199836	-6.387	-0.145757	Nip7	NIP7, nucleolar pre-rRNA processing protein	66164
ILMN_2723190	0.950247	0.523029	0.281474	-0.66948	-6.38704	0.31445	Guca1a	guanylate cyclase activator 1a (retina)	14913
ILMN_1227907	1	0.712959	0.146935	-0.381965	-6.38712	0.283967	Gmfg	glia maturation factor, gamma	63986
ILMN_3146224	1	0.817312	0.0876123	-0.239161	-6.38728	0.19539	Iars2	isoleucine-tRNA synthetase 2, mitochondrial	381314
ILMN_1232901	1	0.746438	0.127006	0.335355	-6.38731	-0.206875	Vamp5	vesicle-associated membrane protein 5	53620
ILMN_1244451	1	0.936614	0.0284394	-0.0822001	-6.38738	0.108637	-	-	-
ILMN_2933756	1	0.993279	0.00292855	0.00870433	-6.38749	-0.00498862	Mycbp	MYC binding protein	56309
ILMN_1217043	1	0.747865	0.126177	0.333387	-6.38752	-0.145678	-	-	-
ILMN_1226555	1	0.673644	0.171569	-0.437913	-6.38755	0.238635	Inafm2	InaF motif containing 2	100043272
ILMN_1259003	1	0.736103	0.133062	-0.349652	-6.38773	0.209161	-	-	-
ILMN_2541126	0.762846	0.24662	0.607972	-1.25536	-6.38792	0.350381	-	-	-
ILMN_2743642	0.884385	0.411451	0.385681	-0.869063	-6.38798	0.333386	Tgm1	transglutaminase 1, K polypeptide	21816
ILMN_1213306	1	0.70108	0.154232	-0.398721	-6.38806	0.182975	Vps13c	vacuolar protein sorting 13C	320528
ILMN_2777769	1	0.987715	0.00536832	0.0159118	-6.38815	-0.00640215	H2-DMa	histocompatibility 2, class II, locus DMa	14998
ILMN_2710419	1	0.759164	0.119665	-0.317855	-6.38815	0.209287	Plec	plectin	18810
ILMN_3139405	1	0.71984	0.142764	0.372314	-6.38818	-0.183189	Hbs1l	Hbs1-like (S, cerevisiae)	56422
ILMN_2474128	0.762846	0.259973	0.585071	-1.21733	-6.38821	0.452683	Zfp365	zinc finger protein 365	216049
ILMN_2500627	0.893423	0.428368	0.368183	0.836605	-6.38822	-0.228456	D230040N21Rik	RIKEN cDNA D230040N21 gene	319461
ILMN_2773909	1	0.940246	0.0267585	0.077479	-6.38832	-0.0646302	1600014C10Rik	RIKEN cDNA 1600014C10 gene	72244
ILMN_2971286	1	0.825117	0.0834842	-0.228735	-6.38855	0.137508	Ppp3ca	protein phosphatase 3, catalytic subunit, alpha isoform	19055
ILMN_2682548	1	0.659744	0.180624	-0.45805	-6.38865	0.10774	Olfr270	olfactory receptor 270	258600
ILMN_2683128	0.999621	0.624973	0.204139	0.509363	-6.38869	-0.236072	Cmas	cytidine monophospho-N-acetylneuraminic acid synthetase	12764
ILMN_1219893	1	0.717393	0.144243	0.375741	-6.38874	-0.363112	Ctdspl2	CTD (carboxy-terminal domain, RNA polymerase II, polypeptide A) small phosphatase like 2	329506
ILMN_2473674	1	0.780127	0.107835	-0.289259	-6.38883	0.0985782	Sec22b	SEC22 homolog B, vesicle trafficking protein	20333
ILMN_2480963	0.544392	0.0898651	1.04641	1.94327	-6.38894	-0.15652	Mmp24	matrix metallopeptidase 24	17391
ILMN_3000108	0.976128	0.572754	0.242032	0.589338	-6.3891	-0.201999	Lsm6	LSM6 homolog, U6 small nuclear RNA and mRNA degradation associated	78651
ILMN_2733698	1	0.703854	0.152517	-0.394797	-6.38918	0.211056	Cox7a2	cytochrome c oxidase subunit VIIa 2	12866
ILMN_1237007	1	0.892866	0.0492137	0.139264	-6.3892	-0.116679	Ranbp3	RAN binding protein 3	71810
ILMN_2811746	1	0.825836	0.0831064	-0.227777	-6.38928	0.0593823	Casp4	caspase 4, apoptosis-related cysteine peptidase	12363
ILMN_2658953	0.651491	0.153833	0.81295	-1.58424	-6.38931	0.273878	Nol3	nucleolar protein 3 (apoptosis repressor with CARD domain)	78688
ILMN_2714252	0.98884	0.601781	0.220561	0.544411	-6.38939	-0.127121	Kcnj3	potassium inwardly-rectifying channel, subfamily J, member 3	16519
ILMN_2759114	0.998376	0.622371	0.20595	0.513259	-6.3895	-0.276328	Cmtm4	CKLF-like MARVEL transmembrane domain containing 4	97487
ILMN_1218155	0.956026	0.533555	0.272821	-0.652145	-6.38952	0.210751	Hsf2	heat shock factor 2	15500
ILMN_1238094	0.903404	0.444799	0.351836	0.805929	-6.38953	-0.424101	Tfdp2	transcription factor Dp 2	211586
ILMN_1242769	0.98878	0.600966	0.22115	-0.545657	-6.38963	0.221718	Akap8l	A kinase (PRKA) anchor protein 8-like	54194
ILMN_1258462	0.565813	0.109949	0.958808	-1.80976	-6.38965	0.223372	Hoxa9	homeobox A9	15405
ILMN_1216763	1	0.892394	0.0494435	-0.139882	-6.38971	0.115748	Brd8	bromodomain containing 8	78656
ILMN_2832884	0.988347	0.599131	0.222478	0.548463	-6.38972	-0.194336	Foxred1	FAD-dependent oxidoreductase domain containing 1	235169
ILMN_2550016	1	0.979183	0.0091362	-0.0269653	-6.3901	0.0139052	Phf14	PHD finger protein 14	75725
ILMN_2897468	1	0.660577	0.180077	-0.456839	-6.39024	0.139081	Cenpn	centromere protein N	72155
ILMN_1223168	1	0.90114	0.0452078	-0.128438	-6.39029	0.0434602	Cdc23	CDC23 cell division cycle 23	52563
ILMN_3008238	1	0.832458	0.0796376	-0.218955	-6.39031	0.145544	Tmem8	transmembrane protein 8 (five membrane-spanning domains)	60455
ILMN_2598927	1	0.674071	0.171294	0.437297	-6.39032	-0.283101	Vprbp	Vpr (HIV-1) binding protein	321006
ILMN_1252623	1	0.959158	0.0181096	-0.0529245	-6.39033	0.00909275	-	-	-
ILMN_1228710	1	0.886161	0.0524874	0.14805	-6.39035	-0.0739064	Sec24b	Sec24 related gene family, member B (S, cerevisiae)	99683
ILMN_2627179	1	0.874125	0.0584265	-0.163854	-6.39037	0.105843	Ell3	elongation factor RNA polymerase II-like 3	269344
ILMN_2424690	1	0.755158	0.121962	0.323351	-6.39038	-0.341428	Rfc2	replication factor C (activator 1) 2	19718
ILMN_2767187	0.985814	0.593538	0.226552	0.557045	-6.39038	-0.863508	Mrpl53	mitochondrial ribosomal protein L53	68499
ILMN_1260038	1	0.686994	0.163047	0.418754	-6.39039	-0.193269	Eif4e	eukaryotic translation initiation factor 4E	13684
ILMN_1217410	0.980698	0.583784	0.233748	-0.57212	-6.3904	0.166892	Ankrd17	ankyrin repeat domain 17	81702
ILMN_2827701	0.969885	0.562383	0.249968	-0.605702	-6.39048	0.574918	Alg11	asparagine-linked glycosylation 11 (alpha-1,2-mannosyltransferase)	207958
ILMN_2528440	0.951325	0.525442	0.279475	0.665487	-6.39051	-0.43988	-	-	-
ILMN_1251151	1	0.759782	0.119311	-0.317007	-6.39052	0.184628	-	-	-
ILMN_2580205	0.544392	0.0898653	1.04641	1.94326	-6.39059	-0.156345	Creb5	cAMP responsive element binding protein 5	231991
ILMN_1237507	0.866799	0.381093	0.418969	-0.92981	-6.39068	0.24193	Dlst	dihydrolipoamide S-succinyltransferase (E2 component of 2-oxo-glutarate complex)	78920
ILMN_2452383	1	0.929627	0.0316911	-0.0912874	-6.39093	0.0684288	Uros	uroporphyrinogen III synthase	22276
ILMN_2518483	1	0.996112	0.0016918	-0.00503556	-6.39094	0.00248408	Pla2g12a	phospholipase A2, group XIIA	66350
ILMN_1253012	0.762846	0.237811	0.623768	-1.28141	-6.39107	0.41766	Rbm3	RNA binding motif protein 3	19652
ILMN_1247410	1	0.919312	0.036537	-0.10472	-6.39111	0.0438905	Slc20a1	solute carrier family 20, member 1	20515
ILMN_2929518	1	0.924628	0.0340332	0.0977959	-6.39129	-0.0192863	Cchcr1	coiled-coil alpha-helical rod protein 1	240084
ILMN_2685806	0.999873	0.626592	0.203015	0.506941	-6.39133	-0.2256	Banf1	barrier to autointegration factor 1	23825
ILMN_2748777	1	0.876416	0.0572896	-0.160842	-6.39134	0.0396444	Ap1s1	adaptor protein complex AP-1, sigma 1	11769
ILMN_2892856	1	0.871338	0.0598135	-0.16752	-6.39144	0.0834456	Rnf167	ring finger protein 167	70510
ILMN_1219703	1	0.684854	0.164402	0.421814	-6.39149	-0.248464	Myg1	melanocyte proliferating gene 1	60315
ILMN_1248039	0.999575	0.624746	0.204296	-0.509702	-6.39166	0.317412	-	-	-
ILMN_2449396	0.555969	0.103542	0.984883	-1.84961	-6.3917	0.2147	Gli3	GLI-Kruppel family member GLI3	14634
ILMN_3062267	0.95181	0.526594	0.278524	-0.663585	-6.39174	0.303787	Acot1	acyl-CoA thioesterase 1	26897
ILMN_1233864	0.938467	0.502319	0.29902	0.704234	-6.39174	-0.644521	Ptgs1	prostaglandin-endoperoxide synthase 1	19224
ILMN_1235939	1	0.658026	0.181757	0.460554	-6.39179	-0.11426	Fam49b	family with sequence similarity 49, member B	223601
ILMN_1251564	0.893423	0.429083	0.367459	-0.835253	-6.39184	0.284719	-	-	-
ILMN_2986899	0.969771	0.561842	0.250386	0.60656	-6.39196	-0.321181	Adk	adenosine kinase	11534
ILMN_1218250	1	0.951025	0.0218081	0.0634791	-6.39199	-0.0485914	Krr1	KRR1, small subunit (SSU) processome component, homolog (yeast)	52705
ILMN_2801790	1	0.800419	0.0966826	-0.261828	-6.392	0.149598	Chmp2a	charged multivesicular body protein 2A	68953
ILMN_2711966	1	0.987835	0.00531575	0.0157569	-6.39202	-0.00841661	Mrpl1	mitochondrial ribosomal protein L1	94061
ILMN_3155180	1	0.88497	0.0530716	0.149612	-6.39207	-0.100492	Itpr2	inositol 1,4,5-triphosphate receptor 2	16439
ILMN_1217480	0.544392	0.0898654	1.04641	1.94326	-6.39209	-0.156185	-	-	-
ILMN_2775586	1	0.79862	0.0976598	-0.264251	-6.39225	0.175113	Acadvl	acyl-Coenzyme A dehydrogenase, very long chain	11370
ILMN_2669146	1	0.914413	0.0388578	0.111108	-6.39228	-0.0408832	Synrg	synergin, gamma	217030
ILMN_2644606	1	0.838109	0.0766995	0.211442	-6.3923	-0.149317	Emc8	ER membrane protein complex subunit 8	18117
ILMN_1250529	1	0.826133	0.0829501	0.22738	-6.39235	-0.178705	Ms4a3	membrane-spanning 4-domains, subfamily A, member 3	170813
ILMN_2660110	1	0.674995	0.1707	0.435966	-6.3924	-0.211211	Apba3	amyloid beta (A4) precursor protein-binding, family A, member 3	57267
ILMN_1218891	1	0.914148	0.0389834	-0.111453	-6.39243	0.0614754	Fahd1	fumarylacetoacetate hydrolase domain containing 1	68636
ILMN_2454195	1	0.974612	0.0111681	-0.032888	-6.39255	0.0137855	Nprl2	nitrogen permease regulator-like 2	56032
ILMN_2939185	1	0.816636	0.0879716	-0.240066	-6.39255	0.0594782	Wdr83os	WD repeat domain 83 opposite strand	414077
ILMN_2616801	1	0.866237	0.0623632	0.174236	-6.3926	-0.10301	Smarca5-ps	SWI/SNF related, matrix associated, actin depenent ragulator of chromatin, subfamily a, member 5, pseudogene	545700
ILMN_3140158	1	0.891213	0.0500185	0.141428	-6.39268	-0.0739073	Arl14ep	ADP-ribosylation factor-like 14 effector protein	212772
ILMN_1241522	1	0.996332	0.00159579	0.0047503	-6.39301	-0.00202517	Rictor	RPTOR independent companion of MTOR, complex 2	78757
ILMN_2649635	0.875782	0.393017	0.405589	-0.905543	-6.39314	0.376083	Klhdc1	kelch domain containing 1	271005
ILMN_2793442	1	0.651858	0.185847	0.469568	-6.39324	-0.375821	Ssx2ip	synovial sarcoma, X breakpoint 2 interacting protein	99167
ILMN_2670859	1	0.66204	0.179116	-0.454711	-6.39333	0.0914568	-	-	-
ILMN_2999167	1	0.71505	0.145664	0.379029	-6.39335	-0.300139	L2hgdh	L-2-hydroxyglutarate dehydrogenase	217666
ILMN_3128907	1	0.685623	0.163915	-0.420714	-6.3935	0.130437	Cd63	CD63 antigen	12512
ILMN_2928720	0.908829	0.454436	0.342527	0.788299	-6.39365	-0.48913	Nuak1	NUAK family, SNF1-like kinase, 1	77976
ILMN_1247694	0.95181	0.526646	0.278481	0.663499	-6.3937	-0.104131	Chordc1	cysteine and histidine-rich domain (CHORD)-containing, zinc-binding protein 1	66917
ILMN_2627503	1	0.707913	0.15002	0.389068	-6.39377	-0.14455	Pmel	premelanosome protein	20431
ILMN_2990220	1	0.909047	0.0414138	0.11811	-6.39384	-0.0565341	Usp22	ubiquitin specific peptidase 22	216825
ILMN_1225085	1	0.648502	0.188088	0.474489	-6.39391	-0.41538	Prkcb	protein kinase C, beta	18751
ILMN_2766279	1	0.636489	0.196209	-0.492211	-6.39398	0.110004	Ctc1	CTS telomere maintenance complex component 1	68964
ILMN_1235819	0.873091	0.388134	0.411018	-0.915414	-6.39398	0.237278	-	-	-
ILMN_2896857	0.965661	0.553204	0.257115	-0.620332	-6.39408	0.140828	Lrrd1	leucine rich repeats and death domain containing 1	242838
ILMN_2761120	1	0.660721	0.179982	-0.45663	-6.39469	0.140306	Rad23b	RAD23 homolog B, nucleotide excision repair protein	19359
ILMN_1235583	1	0.786376	0.10437	-0.280787	-6.3948	0.165798	Ppp6r3	protein phosphatase 6, regulatory subunit 3	52036
ILMN_3004553	1	0.839074	0.0761999	-0.210161	-6.39497	0.256699	Pfkm	phosphofructokinase, muscle	18642
ILMN_2879848	1	0.922103	0.0352205	-0.101084	-6.39512	0.0458972	St3gal3	ST3 beta-galactoside alpha-2,3-sialyltransferase 3	20441
ILMN_2716497	1	0.654801	0.183891	0.465262	-6.39526	-0.375495	Ccne1	cyclin E1	12447
ILMN_1216633	1	0.893124	0.049088	-0.138925	-6.39528	0.0616958	Prcc	papillary renal cell carcinoma (translocation-associated)	94315
ILMN_2685921	0.553089	0.101052	0.995455	-1.86574	-6.39529	0.210852	Chrnb1	cholinergic receptor, nicotinic, beta polypeptide 1 (muscle)	11443
ILMN_2752618	1	0.938132	0.0277361	0.0802266	-6.39551	-0.0376848	Slc35e1	solute carrier family 35, member E1	270066
ILMN_2760568	1	0.896898	0.0472572	-0.133987	-6.3956	0.0622346	Rnf169	ring finger protein 169	108937
ILMN_2746075	0.939208	0.504553	0.297093	0.700442	-6.39574	-0.627845	Csnk1d	casein kinase 1, delta	104318
ILMN_2830098	1	0.888487	0.0513488	-0.145	-6.39611	0.0637253	Bahd1	bromo adjacent homology domain containing 1	228536
ILMN_1219580	1	0.982692	0.00758276	0.0224194	-6.39643	-0.0097066	-	-	-
ILMN_3043469	0.896099	0.433578	0.362933	-0.826791	-6.39672	0.303994	Ret	ret proto-oncogene	19713
ILMN_1233784	1	0.820878	0.0857216	-0.234394	-6.39675	0.161006	Wdr34	WD repeat domain 34	71820
ILMN_2649966	0.889873	0.419459	0.377311	0.853583	-6.39685	-0.490551	Etfa	electron transferring flavoprotein, alpha polypeptide	110842
ILMN_2714138	0.544392	0.0898657	1.04641	1.94326	-6.39697	-0.155667	Tasp1	taspase, threonine aspartase 1	75812
ILMN_2497526	1	0.94942	0.0225416	-0.0655624	-6.3972	0.0540983	-	-	-
ILMN_2599782	1	0.668468	0.174919	-0.445388	-6.39725	0.236758	Irf1	interferon regulatory factor 1	16362
ILMN_2586179	0.910909	0.457174	0.339918	-0.783337	-6.39725	0.166909	Cd69	CD69 antigen	12515
ILMN_1252490	1	0.633949	0.197946	0.495981	-6.3973	-0.289154	U2surp	U2 snRNP-associated SURP domain containing	67958
ILMN_1230786	0.773728	0.282827	0.548479	-1.15586	-6.39736	0.289464	Smc2	structural maintenance of chromosomes 2	14211
ILMN_2896805	1	0.705023	0.151797	0.393146	-6.39746	-0.171404	Psmd12	proteasome (prosome, macropain) 26S subunit, non-ATPase, 12	66997
ILMN_2604864	1	0.839457	0.0760016	-0.209652	-6.39776	0.307488	Myh9	myosin, heavy polypeptide 9, non-muscle	17886
ILMN_1252831	0.96108	0.545151	0.263483	0.633287	-6.39781	-0.902307	Ppp1r18	protein phosphatase 1, regulatory subunit 18	76448
ILMN_2968479	1	0.959007	0.018178	0.0531203	-6.39798	-0.0133906	Hmg20a	high mobility group 20A	66867
ILMN_2634222	0.635021	0.143442	0.843325	-1.63163	-6.39801	0.261403	Efs	embryonal Fyn-associated substrate	13644
ILMN_2680686	1	0.828588	0.0816613	0.224108	-6.39804	-0.0813403	Alg12	asparagine-linked glycosylation 12 (alpha-1,6-mannosyltransferase)	223774
ILMN_1212653	0.996816	0.617267	0.209527	-0.52093	-6.39807	0.382415	Rftn2	raftlin family member 2	74013
ILMN_2726772	1	0.794118	0.100115	-0.270321	-6.39825	0.134276	-	-	-
ILMN_1221199	1	0.673012	0.171977	-0.438824	-6.39829	0.166657	Ppm1f	protein phosphatase 1F (PP2C domain containing)	68606
ILMN_2529900	1	0.781135	0.107274	0.287891	-6.39841	-0.184963	Ubxn7	UBX domain protein 7	224111
ILMN_3093150	1	0.996436	0.00155054	0.00461584	-6.39848	-0.00154996	Npm3	nucleoplasmin 3	18150
ILMN_2578237	0.913666	0.460748	0.336536	-0.77689	-6.39855	0.27641	Esyt1	extended synaptotagmin-like protein 1	23943
ILMN_1250382	1	0.654542	0.184063	-0.465641	-6.39861	0.204421	Atp13a1	ATPase type 13A1	170759
ILMN_2787871	1	0.881046	0.0550015	0.154761	-6.39895	-0.022051	Cdca5	cell division cycle associated 5	67849
ILMN_1244526	1	0.8292	0.0813407	0.223292	-6.39918	-0.157078	Blnk	B cell linker	17060
ILMN_1218452	1	0.773179	0.11172	-0.298706	-6.39921	0.118636	Dgcr14	DiGeorge syndrome critical region gene 14	27886
ILMN_2925275	1	0.630943	0.20001	0.500451	-6.39923	-0.146016	Vti1a	vesicle transport through interaction with t-SNAREs 1A	53611
ILMN_2989263	0.986219	0.595697	0.224975	0.553727	-6.39927	-0.359776	Qars	glutaminyl-tRNA synthetase	97541
ILMN_1222009	1	0.949129	0.0226746	0.06594	-6.3993	-0.0747311	Gab1	growth factor receptor bound protein 2-associated protein 1	14388
ILMN_3070466	1	0.805326	0.0940284	-0.255229	-6.39936	0.0848501	Bpnt1	bisphosphate 3'-nucleotidase 1	23827
ILMN_1223966	1	0.79994	0.0969426	-0.262473	-6.3994	0.17187	-	-	-
ILMN_1228641	0.9824	0.587891	0.230703	-0.565755	-6.39955	0.151613	Lss	lanosterol synthase	16987
ILMN_2667784	0.544392	0.0898659	1.0464	1.94326	-6.39961	-0.155388	-	-	-
ILMN_2516833	0.950929	0.524221	0.280486	0.667506	-6.39964	-0.344221	Zhx2	zinc fingers and homeoboxes 2	387609
ILMN_2454677	1	0.944823	0.0246495	0.0715322	-6.39978	-0.0422696	Tbp	TATA box binding protein	21374
ILMN_2604282	0.762846	0.259949	0.585112	-1.21739	-6.39983	0.388652	Sfrp1	secreted frizzled-related protein 1	20377
ILMN_1253259	1	0.858423	0.0662985	-0.184542	-6.39984	0.153306	Snx27	sorting nexin family member 27	76742
ILMN_1237323	1	0.731119	0.136012	-0.356575	-6.39988	0.1384	Lman2l	lectin, mannose-binding 2-like	214895
ILMN_2727911	1	0.662006	0.179138	-0.454761	-6.39997	0.231075	Gmip	Gem-interacting protein	78816
ILMN_2734181	1	0.938692	0.0274768	0.0794984	-6.40016	-0.0450939	Acss2	acyl-CoA synthetase short-chain family member 2	60525
ILMN_1245356	0.544392	0.089866	1.0464	1.94326	-6.40017	-0.155328	Smpd1	sphingomyelin phosphodiesterase 1, acid lysosomal	20597
ILMN_2695199	1	0.672876	0.172065	0.43902	-6.4002	-0.377473	St3gal6	ST3 beta-galactoside alpha-2,3-sialyltransferase 6	54613
ILMN_2654822	1	0.844283	0.0735121	0.20325	-6.40032	-0.0735163	Chd4	chromodomain helicase DNA binding protein 4	107932
ILMN_1222733	0.891112	0.422168	0.374514	-0.848393	-6.40034	0.345327	Ptpn21	protein tyrosine phosphatase, non-receptor type 21	24000
ILMN_2709355	0.923728	0.476546	0.321895	0.748789	-6.40036	-0.385729	Slc27a4	solute carrier family 27 (fatty acid transporter), member 4	26569
ILMN_2423789	0.805797	0.312758	0.504792	-1.08121	-6.40039	0.190673	Sae1	SUMO1 activating enzyme subunit 1	56459
ILMN_2926155	1	0.891622	0.0498193	0.140893	-6.40059	-0.0687692	Rbm38	RNA binding motif protein 38	56190
ILMN_2895546	0.998204	0.620965	0.206933	-0.51537	-6.40071	0.12351	Defb41	defensin beta 41	77673
ILMN_2678200	0.855105	0.3686	0.433445	-0.955846	-6.40076	0.345309	Gars	glycyl-tRNA synthetase	353172
ILMN_3053158	1	0.722183	0.141353	-0.369036	-6.40083	0.26051	Dyrk1b	dual-specificity tyrosine-(Y)-phosphorylation regulated kinase 1b	13549
ILMN_2663741	1	0.99389	0.00266157	0.00791324	-6.40083	-0.00600312	Ankmy2	ankyrin repeat and MYND domain containing 2	217473
ILMN_1258965	1	0.629716	0.200855	0.502279	-6.40097	-0.0622528	Saraf	store-operated calcium entry-associated regulatory factor	67887
ILMN_1214918	0.96619	0.553958	0.256523	-0.619126	-6.40099	0.442644	-	-	-
ILMN_1251930	0.998376	0.6225	0.205861	-0.513067	-6.4011	0.16573	Nasp	nuclear autoantigenic sperm protein (histone-binding)	50927
ILMN_1253184	1	0.749927	0.124981	0.330545	-6.40117	-0.159122	-	-	-
ILMN_2668114	1	0.763438	0.117226	-0.312002	-6.40122	0.208884	Magoh	mago homolog, exon junction complex core component	17149
ILMN_2495289	1	0.672174	0.172518	-0.440034	-6.40126	0.218495	Slc35b1	solute carrier family 35, member B1	110172
ILMN_2953542	1	0.832946	0.0793831	-0.218305	-6.40131	0.0459916	Ccdc189	coiled-coil domain containing 189	233899
ILMN_2758198	1	0.946989	0.0236551	0.0687193	-6.40152	-0.0528869	Sord	sorbitol dehydrogenase	20322
ILMN_3134632	1	0.637201	0.195724	0.491158	-6.40168	-0.16562	Adam22	a disintegrin and metallopeptidase domain 22	11496
ILMN_1252989	1	0.63829	0.194982	0.489544	-6.4017	-0.0965077	Kif1bp	KIF1 binding protein	72320
ILMN_2657857	1	0.873878	0.0585492	0.164179	-6.40172	-0.0979874	Mpv17	MpV17 mitochondrial inner membrane protein	17527
ILMN_2731454	0.959154	0.54011	0.267518	0.641455	-6.40181	-0.762001	Evl	Ena-vasodilator stimulated phosphoprotein	14026
ILMN_1237233	0.98884	0.601104	0.22105	0.545446	-6.4019	-0.473603	-	-	-
ILMN_2703082	1	0.925513	0.0336175	0.0966431	-6.4019	-0.052622	Chd8	chromodomain helicase DNA binding protein 8	67772
ILMN_1231658	1	0.641116	0.193063	0.485365	-6.40214	-0.162803	Commd1	COMM domain containing 1	17846
ILMN_2972755	1	0.763321	0.117293	-0.312161	-6.40243	0.10547	Cpox	coproporphyrinogen oxidase	12892
ILMN_2994287	1	0.863699	0.0636377	0.177582	-6.40252	-0.14116	Hps3	Hermansky-Pudlak syndrome 3	12807
ILMN_3144673	0.994184	0.612885	0.212621	0.527542	-6.40257	-0.253912	Zfp62	zinc finger protein 62	22720
ILMN_2732475	0.544392	0.0898662	1.0464	1.94326	-6.40267	-0.155064	Rnf34	ring finger protein 34	80751
ILMN_2901363	0.544392	0.0898662	1.0464	1.94326	-6.40277	-0.155054	Gpatch11	G patch domain containing 11	53951
ILMN_2534259	0.986219	0.595461	0.225147	-0.55409	-6.40281	0.224707	Atad5	ATPase family, AAA domain containing 5	237877
ILMN_2752030	0.977924	0.578581	0.237635	-0.580218	-6.40315	0.291613	Cacna2d1	calcium channel, voltage-dependent, alpha2/delta subunit 1	12293
ILMN_2636335	0.857552	0.370872	0.430776	0.951062	-6.40318	-0.520731	Srsf2	serine/arginine-rich splicing factor 2	20382
ILMN_2549544	1	0.634749	0.197398	0.494794	-6.40322	-0.290467	Lamtor2	late endosomal/lysosomal adaptor, MAPK and MTOR activator 2	83409
ILMN_2465338	1	0.922199	0.0351754	0.100959	-6.40322	-0.0783516	Pigt	phosphatidylinositol glycan anchor biosynthesis, class T	78928
ILMN_3157483	0.980544	0.582795	0.234484	0.573656	-6.40346	-0.574282	Ets1	E26 avian leukemia oncogene 1, 5' domain	23871
ILMN_2681232	0.980544	0.583145	0.234223	-0.573112	-6.40391	0.271899	Ifi27	interferon, alpha-inducible protein 27	52668
ILMN_2491705	0.544392	0.0898663	1.0464	1.94326	-6.40398	-0.154926	-	-	-
ILMN_1245950	0.991274	0.606166	0.217409	-0.537731	-6.40406	0.150725	Sh3bp5	SH3-domain binding protein 5 (BTK-associated)	24056
ILMN_2985240	1	0.660129	0.180371	-0.45749	-6.40409	0.135633	Reps1	RalBP1 associated Eps domain containing protein	19707
ILMN_2529760	1	0.704451	0.152149	0.393954	-6.40412	-0.243736	Pm20d2	peptidase M20 domain containing 2	242377
ILMN_1235741	0.997058	0.619235	0.208144	0.517969	-6.40417	-0.16836	Adra2c	adrenergic receptor, alpha 2c	11553
ILMN_2742455	0.928052	0.484367	0.314826	0.735107	-6.40419	-0.332477	Gtf2f1	general transcription factor IIF, polypeptide 1	98053
ILMN_2571290	1	0.953617	0.0206262	0.060115	-6.40429	-0.0266853	-	-	-
ILMN_1243873	0.893475	0.429593	0.366943	0.83429	-6.40443	-0.341731	Dnajc10	DnaJ heat shock protein family (Hsp40) member C10	66861
ILMN_2491824	1	0.876902	0.0570488	0.160203	-6.40452	-0.0595323	Atxn7	ataxin 7	246103
ILMN_1244979	1	0.654685	0.183967	-0.465431	-6.40473	0.141997	Lsm1	LSM1 homolog, mRNA degradation associated	67207
ILMN_2682936	1	0.655396	0.183496	-0.464392	-6.40475	0.16458	Setd2	SET domain containing 2	235626
ILMN_2679464	1	0.84484	0.0732257	-0.202511	-6.40479	0.1161	Mcm10	minichromosome maintenance 10 replication initiation factor	70024
ILMN_2449985	0.899198	0.439407	0.357133	-0.815908	-6.40493	0.246542	Snrpf	small nuclear ribonucleoprotein polypeptide F	69878
ILMN_1232000	0.544392	0.0898664	1.0464	1.94326	-6.40505	-0.154813	Kat5	K(lysine) acetyltransferase 5	81601
ILMN_2624703	1	0.885081	0.0530168	-0.149466	-6.40517	0.0211091	Med27	mediator complex subunit 27	68975
ILMN_2694579	1	0.886156	0.0524896	0.148056	-6.40521	-0.110881	Sec63	SEC63-like (S, cerevisiae)	140740
ILMN_1258042	1	0.809027	0.0920371	0.25026	-6.40527	-0.177157	Gtpbp3	GTP binding protein 3	70359
ILMN_1224117	0.931006	0.488377	0.311244	0.728146	-6.40542	-0.12466	Uhrf2	ubiquitin-like, containing PHD and RING finger domains 2	109113
ILMN_1220631	0.762846	0.255597	0.592444	-1.2296	-6.4057	0.365145	-	-	-
ILMN_1260204	0.921755	0.472617	0.325491	0.75572	-6.40573	-0.201844	Terb1	telomere repeat binding bouquet formation protein 1	320022
ILMN_1226186	1	0.719087	0.143219	-0.373368	-6.40575	0.285367	Birc2	baculoviral IAP repeat-containing 2	11797
ILMN_2717176	1	0.940705	0.0265465	-0.0768822	-6.40588	0.0634123	Rgl1	ral guanine nucleotide dissociation stimulator,-like 1	19731
ILMN_2794686	1	0.810175	0.0914214	0.24872	-6.40605	-0.0840789	Desi1	desumoylating isopeptidase 1	28075
ILMN_2517611	1	0.762087	0.117995	0.31385	-6.40624	-0.215069	Klhl3	kelch-like 3	100503085
ILMN_2755399	1	0.710925	0.148176	0.384826	-6.40644	-0.184309	Ptpa	protein phosphatase 2 protein activator	110854
ILMN_1225352	1	0.922041	0.0352499	-0.101165	-6.40648	0.0294078	D030047H15Rik	RIKEN cDNA D030047H15 gene	100037396
ILMN_1244845	1	0.974425	0.0112515	0.0331304	-6.40667	-0.0222806	Narf	nuclear prelamin A recognition factor	67608
ILMN_2894867	1	0.911996	0.0400071	-0.11426	-6.40667	0.0331704	Svs6	seminal vesicle secretory protein 6	20945
ILMN_2739965	1	0.640409	0.193543	-0.486411	-6.40669	0.148167	Csnk1d	casein kinase 1, delta	104318
ILMN_2836540	1	0.877091	0.0569553	-0.159955	-6.40672	0.0622587	Rab42	RAB42, member RAS oncogene family	242681
ILMN_2837396	0.851776	0.363743	0.439205	-0.966146	-6.40681	0.542923	Zfp69	zinc finger protein 69	381549
ILMN_3062427	1	0.684167	0.164838	0.422797	-6.40687	-0.163721	Dnase1l2	deoxyribonuclease 1-like 2	66705
ILMN_1237846	1	0.803324	0.095109	0.257919	-6.40688	-0.151205	-	-	-
ILMN_1255046	0.947318	0.518514	0.28524	0.676983	-6.40693	-0.686461	Serinc5	serine incorporator 5	218442
ILMN_2952114	1	0.707428	0.150318	0.389752	-6.40707	-0.15213	Smc1a	structural maintenance of chromosomes 1A	24061
ILMN_1219067	1	0.943568	0.0252268	0.0731625	-6.40729	-0.021542	Tor4a	torsin family 4, member A	227612
ILMN_2918278	1	0.84316	0.0740898	0.204738	-6.40744	-0.0491925	-	-	-
ILMN_2638192	0.9576	0.537092	0.269951	0.646367	-6.40747	-0.270405	Atp7b	ATPase, Cu++ transporting, beta polypeptide	11979
ILMN_2642969	1	0.682264	0.166047	0.425522	-6.40748	-0.30282	-	-	-
ILMN_1239750	0.978438	0.579514	0.236936	0.578764	-6.40748	-0.120362	Brca1	breast cancer 1, early onset	12189
ILMN_2772538	1	0.851543	0.0697936	-0.193636	-6.40754	0.0597755	-	-	-
ILMN_3115281	1	0.780526	0.107613	0.288717	-6.40763	-0.11499	Capg	capping protein (actin filament), gelsolin-like	12332
ILMN_2915689	1	0.937424	0.0280641	0.0811473	-6.40774	-0.0274396	Dhx58	DEXH (Asp-Glu-X-His) box polypeptide 58	80861
ILMN_1253865	0.762846	0.247694	0.606084	-1.25223	-6.40791	0.435467	Dock8	dedicator of cytokinesis 8	76088
ILMN_1223358	0.99616	0.616139	0.210322	-0.52263	-6.40793	0.356508	Setd6	SET domain containing 6	66083
ILMN_1250081	1	0.778163	0.108929	-0.291926	-6.40809	0.0760813	Wbscr22	Williams Beuren syndrome chromosome region 22	66138
ILMN_1259596	1	0.812595	0.0901261	-0.245476	-6.40825	0.123256	Usp46	ubiquitin specific peptidase 46	69727
ILMN_2856861	1	0.999943	2.45549e-05	7.32263e-05	-6.40855	-2.35899e-05	-	-	-
ILMN_1218559	1	0.785178	0.105032	0.282409	-6.40856	-0.090728	-	-	-
ILMN_2930057	0.981804	0.58608	0.232043	0.568558	-6.40859	-0.243987	Smg1	SMG1 homolog, phosphatidylinositol 3-kinase-related kinase (C, elegans)	233789
ILMN_2775122	1	0.789778	0.102495	-0.276184	-6.40859	0.13203	Cpt2	carnitine palmitoyltransferase 2	12896
ILMN_2683316	1	0.661119	0.17972	0.45605	-6.40862	-0.311009	Ctsb	cathepsin B	13030
ILMN_2992836	1	0.832795	0.079462	0.218507	-6.40863	-0.0734135	Zfp87	zinc finger protein 87	170763
ILMN_2514776	0.924269	0.477185	0.321313	-0.747666	-6.40874	0.364396	Trim33	tripartite motif-containing 33	94093
ILMN_2802714	1	0.847954	0.0716279	0.198386	-6.40885	-0.0490873	Pgam5	phosphoglycerate mutase family member 5	72542
ILMN_1216663	0.882816	0.408783	0.388507	-0.87427	-6.40888	0.469267	Tspyl2	TSPY-like 2	52808
ILMN_2892860	1	0.961741	0.0169418	-0.0495745	-6.40894	0.034894	Rnf167	ring finger protein 167	70510
ILMN_1228629	1	0.946591	0.0238378	-0.0692366	-6.40895	0.0245794	Zfp704	zinc finger protein 704	170753
ILMN_3005212	1	0.649692	0.187293	-0.472743	-6.40912	0.147296	Paip2b	poly(A) binding protein interacting protein 2B	232164
ILMN_2976159	1	0.893733	0.0487921	-0.138128	-6.40923	0.0858227	Mreg	melanoregulin	381269
ILMN_2651005	1	0.865268	0.0628494	-0.175514	-6.40928	0.0598501	Erf	Ets2 repressor factor	13875
ILMN_2832608	0.840618	0.35037	0.455473	-0.995056	-6.40929	0.626469	Kdsr	3-ketodihydrosphingosine reductase	70750
ILMN_2705324	1	0.814254	0.0892402	-0.243254	-6.40929	0.0455017	Hipk2	homeodomain interacting protein kinase 2	15258
ILMN_1234199	1	0.847551	0.0718342	-0.198919	-6.4094	0.198594	Cobll1	Cobl-like 1	319876
ILMN_2690677	1	0.784726	0.105282	-0.28302	-6.40941	0.0651087	Clca1	chloride channel accessory 1	23844
ILMN_1240039	0.81521	0.322118	0.491985	-1.05904	-6.40943	0.411626	Egf	epidermal growth factor	13645
ILMN_2759244	1	0.707615	0.150203	-0.389489	-6.40956	0.157134	-	-	-
ILMN_1245716	1	0.826018	0.0830107	0.227534	-6.40967	-0.0721256	Gphb5	glycoprotein hormone beta 5	217674
ILMN_3153421	1	0.965781	0.0151215	-0.0443362	-6.40991	0.0196849	Rpf2	ribosome production factor 2 homolog	67239
ILMN_1254553	1	0.978298	0.00952875	0.0281116	-6.40993	-0.017492	Pole3	polymerase (DNA directed), epsilon 3 (p17 subunit)	59001
ILMN_1247505	1	0.756746	0.12105	0.321171	-6.4101	-0.0866437	Supt4a	suppressor of Ty 4A	20922
ILMN_2698564	0.958489	0.538786	0.268584	-0.643607	-6.41019	0.380742	Khk	ketohexokinase	16548
ILMN_2526297	0.99346	0.611729	0.213441	-0.529291	-6.41044	0.261716	-	-	-
ILMN_2946466	1	0.676884	0.169486	-0.433247	-6.41057	0.237744	Bin1	bridging integrator 1	30948
ILMN_1252210	1	0.958625	0.0183511	0.053616	-6.41069	-0.0244589	2700097O09Rik	RIKEN cDNA 2700097O09 gene	72658
ILMN_2435451	0.98462	0.591397	0.228121	-0.560342	-6.4107	0.104946	Rsc1a1	regulatory solute carrier protein, family 1, member 1	69994
ILMN_2724778	1	0.968912	0.0137155	0.0402759	-6.41071	-0.0139279	-	-	-
ILMN_2566778	1	0.735121	0.133641	-0.351015	-6.41072	0.0961503	Mbnl1	muscleblind-like 1 (Drosophila)	56758
ILMN_1253412	1	0.94319	0.0254008	0.0736535	-6.41074	-0.0230672	-	-	-
ILMN_2751948	1	0.74488	0.127914	-0.337505	-6.41079	0.183341	Hist2h2aa1	histone cluster 2, H2aa1	15267
ILMN_2479024	1	0.827089	0.0824476	-0.226105	-6.41081	0.0913806	Ubap2l	ubiquitin-associated protein 2-like	74383
ILMN_1229556	0.973532	0.568605	0.245189	0.595864	-6.41082	-0.211205	Ppp1r12b	protein phosphatase 1, regulatory (inhibitor) subunit 12B	329251
ILMN_1220121	1	0.682259	0.166051	-0.42553	-6.41086	0.279235	Kif23	kinesin family member 23	71819
ILMN_2956881	1	0.950881	0.0218738	-0.0636656	-6.41087	0.0126202	Ppp2r5d	protein phosphatase 2, regulatory subunit B', delta	21770
ILMN_2732536	1	0.721658	0.141668	-0.369769	-6.41092	0.0987079	Dctn5	dynactin 5	59288
ILMN_2774917	1	0.779153	0.108377	-0.290581	-6.41123	0.107377	Pla2g4e	phospholipase A2, group IVE	329502
ILMN_2661340	1	0.705167	0.151708	-0.392943	-6.41128	0.287702	Slco4a1	solute carrier organic anion transporter family, member 4a1	108115
ILMN_3094608	1	0.69242	0.15963	-0.411015	-6.41131	0.103108	Nelfe	negative elongation factor complex member E, Rdbp	27632
ILMN_1230287	1	0.669386	0.174324	0.444061	-6.41136	-0.231882	Cd300ld	CD300 molecule like family member d	217305
ILMN_1224623	0.976821	0.574587	0.240645	-0.586464	-6.41142	0.204864	Crem	cAMP responsive element modulator	12916
ILMN_2839303	1	0.959631	0.0178956	0.0523112	-6.41174	-0.0161133	Dnajc24	DnaJ heat shock protein family (Hsp40) member C24	99349
ILMN_1235439	0.943842	0.51228	0.290493	0.687408	-6.41174	-0.118631	Usp7	ubiquitin specific peptidase 7	252870
ILMN_2768936	1	0.899603	0.0459493	0.130448	-6.41178	-0.0560839	Coro2a	coronin, actin binding protein 2A	107684
ILMN_2443014	1	0.951939	0.0213907	0.062292	-6.41182	-0.0305184	Tpcn1	two pore channel 1	252972
ILMN_1252963	0.95181	0.52698	0.278206	0.662949	-6.41185	-0.731724	Atp2c1	ATPase, Ca++-sequestering	235574
ILMN_2494196	1	0.630067	0.200613	-0.501755	-6.41198	0.120429	Dock4	dedicator of cytokinesis 4	238130
ILMN_2695964	0.999736	0.625316	0.203901	-0.508849	-6.41202	0.150791	Lep	leptin	16846
ILMN_2965669	1	0.800871	0.0964374	-0.26122	-6.41218	0.0862019	Xlr4a	X-linked lymphocyte-regulated 4A	434794
ILMN_2436772	1	0.650141	0.186992	0.472083	-6.41222	-0.114559	Ube3c	ubiquitin protein ligase E3C	100763
ILMN_2580904	1	0.956558	0.0192887	-0.0562983	-6.4123	0.0299686	Sox5	SRY (sex determining region Y)-box 5	20678
ILMN_2533109	1	0.842776	0.0742879	-0.205248	-6.41236	0.0732066	-	-	-
ILMN_2750428	0.997058	0.618564	0.208615	0.518978	-6.41238	-0.226604	Timm44	translocase of inner mitochondrial membrane 44	21856
ILMN_2661495	0.762846	0.251828	0.598895	-1.24032	-6.41249	0.393814	Tmem44	transmembrane protein 44	224090
ILMN_2960750	1	0.930415	0.0313231	0.090262	-6.41271	-0.0509552	Traf6	TNF receptor-associated factor 6	22034
ILMN_2812935	1	0.653257	0.184916	0.46752	-6.41281	-0.17663	Atp6v1h	ATPase, H+ transporting, lysosomal V1 subunit H	108664
ILMN_2694381	0.97762	0.576843	0.238943	0.582933	-6.41283	-0.295157	Dnajc7	DnaJ heat shock protein family (Hsp40) member C7	56354
ILMN_2723491	1	0.802939	0.0953177	-0.258438	-6.41299	0.0840829	Elovl1	elongation of very long chain fatty acids (FEN1/Elo2, SUR4/Elo3, yeast)-like 1	54325
ILMN_2715585	0.946588	0.517177	0.286361	0.679211	-6.41308	-0.212549	Cyp20a1	cytochrome P450, family 20, subfamily a, polypeptide 1	77951
ILMN_1249666	1	0.861559	0.0647151	0.180404	-6.41316	-0.0737419	Plpp2	phospholipid phosphatase 2	50784
ILMN_2689401	1	0.740133	0.13069	-0.344067	-6.4132	0.232888	Mcoln2	mucolipin 2	68279
ILMN_2780915	1	0.962261	0.016707	-0.0488999	-6.41333	0.0353524	Prmt7	protein arginine N-methyltransferase 7	214572
ILMN_2741050	1	0.776684	0.109756	0.293936	-6.41342	-0.0908441	Rfc4	replication factor C (activator 1) 4	106344
ILMN_2454587	0.909047	0.455008	0.341981	0.787261	-6.41365	-0.284548	Atf6	activating transcription factor 6	226641
ILMN_1230583	1	0.758384	0.120111	-0.318923	-6.41378	0.144322	Rbx1	ring-box 1	56438
ILMN_1229746	0.544392	0.0898672	1.0464	1.94325	-6.4138	-0.153891	Ecm1	extracellular matrix protein 1	13601
ILMN_1229193	1	0.787291	0.103865	0.279548	-6.41381	-0.293117	Msn	moesin	17698
ILMN_2671601	1	0.993715	0.00273814	-0.00814018	-6.41386	0.0068446	Selk	selenoprotein K	80795
ILMN_1218859	1	0.790136	0.102298	-0.2757	-6.41386	0.0986372	Zfp385c	zinc finger protein 385C	278304
ILMN_2631745	0.996816	0.616999	0.209715	0.521334	-6.41397	-0.327702	Arfrp1	ADP-ribosylation factor related protein 1	76688
ILMN_1238928	0.946006	0.51642	0.286997	0.680475	-6.41397	-0.210258	Mlst8	MTOR associated protein, LST8 homolog (S, cerevisiae)	56716
ILMN_1238902	0.990354	0.604703	0.218458	-0.539956	-6.41397	0.34778	Lpp	LIM domain containing preferred translocation partner in lipoma	210126
ILMN_2657905	0.897421	0.43702	0.359498	0.820351	-6.41411	-0.44652	Gml2	glycosylphosphatidylinositol anchored molecule like 2	15202
ILMN_2527733	1	0.844893	0.0731982	-0.202441	-6.41415	0.0636747	Kiz	kizuna centrosomal protein	228730
ILMN_2848548	1	0.885971	0.0525807	0.148299	-6.41441	-0.0482465	Pts	6-pyruvoyl-tetrahydropterin synthase	19286
ILMN_2586669	0.944201	0.512965	0.289912	0.686259	-6.41451	-0.642118	Trpc4ap	transient receptor potential cation channel, subfamily C, member 4 associated protein	56407
ILMN_2927131	0.9824	0.588222	0.230459	-0.565243	-6.41458	0.189629	Il13	interleukin 13	16163
ILMN_2770260	1	0.832616	0.0795554	-0.218745	-6.41458	0.0946453	Il17rb	interleukin 17 receptor B	50905
ILMN_1222402	1	0.848592	0.0713008	-0.19754	-6.41459	0.0753571	Pla2g4b	phospholipase A2, group IVB (cytosolic)	211429
ILMN_3002872	0.955853	0.5333	0.273028	-0.652562	-6.41465	0.16511	Suclg1	succinate-CoA ligase, GDP-forming, alpha subunit	56451
ILMN_2661722	1	0.837712	0.0769055	0.21197	-6.41469	-0.084027	Ccl25	chemokine (C-C motif) ligand 25	20300
ILMN_1251719	1	0.880696	0.0551738	0.15522	-6.41471	-0.0502773	Insr	insulin receptor	16337
ILMN_1219921	1	0.920566	0.0359452	-0.103087	-6.41475	0.0674225	Nsun5	NOL1/NOP2/Sun domain family, member 5	100609
ILMN_1258988	1	0.946807	0.0237387	-0.0689558	-6.41476	0.0561729	Igfbp4	insulin-like growth factor binding protein 4	16010
ILMN_2877443	0.958489	0.538773	0.268594	0.643628	-6.41478	-0.217028	Abhd2	abhydrolase domain containing 2	54608
ILMN_2756460	1	0.980824	0.00840893	0.024839	-6.41482	-0.0103826	Mtor	mechanistic target of rapamycin (serine/threonine kinase)	56717
ILMN_2683916	1	0.684802	0.164435	-0.421887	-6.41489	0.238034	Eif1ad	eukaryotic translation initiation factor 1A domain containing	69860
ILMN_2824625	1	0.971036	0.0127647	0.0375231	-6.41493	-0.0172313	Gm1604b	predicted gene 1604b	381059
ILMN_1235861	1	0.932886	0.0301714	0.0870478	-6.41499	-0.0148259	Exoc6	exocyst complex component 6	107371
ILMN_2623325	1	0.780642	0.107548	0.28856	-6.41507	-0.100027	Nipbl	Nipped-B homolog (Drosophila)	71175
ILMN_1246021	0.762846	0.244964	0.610898	-1.26019	-6.41527	0.3332	-	-	-
ILMN_1256110	0.944201	0.512954	0.289922	-0.686277	-6.41528	0.308097	-	-	-
ILMN_1215117	1	0.854192	0.0684443	-0.190132	-6.41532	0.0677253	Ube2d2a	ubiquitin-conjugating enzyme E2D 2A	56550
ILMN_2741538	0.886963	0.414162	0.38283	0.8638	-6.41544	-0.107462	Maf1	MAF1 homolog, negative regulator of RNA polymerase III	68877
ILMN_3131522	1	0.789713	0.10253	0.276271	-6.41566	-0.125298	Fbxo3	F-box protein 3	57443
ILMN_2435373	0.99993	0.628717	0.201545	-0.503768	-6.41567	0.160603	-	-	-
ILMN_2841721	1	0.658493	0.181449	-0.459874	-6.41569	0.0746127	Ttc3	tetratricopeptide repeat domain 3	22129
ILMN_1232884	0.899198	0.439476	0.357065	-0.815778	-6.41617	1.05781	Sphk1	sphingosine kinase 1	20698
ILMN_2723718	1	0.819182	0.0866197	-0.236661	-6.41629	0.0734803	Rcn3	reticulocalbin 3, EF-hand calcium binding domain	52377
ILMN_2862470	1	0.645873	0.189853	-0.478354	-6.41645	0.178673	Gstm2	glutathione S-transferase, mu 2	14863
ILMN_1237228	0.950936	0.524312	0.28041	0.667355	-6.41655	-0.720998	Fam175b	family with sequence similarity 175, member B	109359
ILMN_2653765	1	0.978419	0.00947528	0.0279555	-6.41656	-0.014202	Nusap1	nucleolar and spindle associated protein 1	108907
ILMN_2539109	0.999873	0.625766	0.203588	0.508176	-6.41658	-0.344867	-	-	-
ILMN_1226760	0.544392	0.0898675	1.0464	1.94325	-6.41662	-0.153595	-	-	-
ILMN_2690575	0.944201	0.513014	0.28987	0.686175	-6.41663	-0.613093	Pcbd1	pterin 4 alpha carbinolamine dehydratase/dimerization cofactor of hepatocyte nuclear factor 1 alpha (TCF1) 1	13180
ILMN_2640415	0.762846	0.255022	0.593422	-1.23123	-6.41688	0.503663	Spata2	spermatogenesis associated 2	263876
ILMN_1228330	1	0.674008	0.171335	0.437388	-6.41699	-0.120583	Plcl2	phospholipase C-like 2	224860
ILMN_1252814	1	0.879943	0.0555456	0.156209	-6.41699	-0.0747985	Gm9856	predicted gene 9856	100126228
ILMN_1257962	1	0.750887	0.124425	0.329224	-6.41702	-0.150166	Ddx1	DEAD (Asp-Glu-Ala-Asp) box polypeptide 1	104721
ILMN_2929952	1	0.758944	0.11979	0.318156	-6.41709	-0.0951362	Sacm1l	SAC1 suppressor of actin mutations 1-like (yeast)	83493
ILMN_2839027	1	0.991159	0.00385661	-0.0114507	-6.41717	0.00707059	Tceal6	transcription elongation factor A (SII)-like 6	66104
ILMN_1229465	0.544392	0.0900281	1.04562	-1.94207	-6.41721	0.193158	Sesn2	sestrin 2	230784
ILMN_2697990	1	0.650587	0.186695	0.471431	-6.41732	-0.140125	Mkln1	muskelin 1, intracellular mediator containing kelch motifs	27418
ILMN_2842999	0.93859	0.502936	0.298487	0.703186	-6.41747	-0.256778	Tango2	transport and golgi organization 2	27883
ILMN_2460136	1	0.839153	0.0761589	-0.210056	-6.41762	0.164888	Tnnt1	troponin T1, skeletal, slow	21955
ILMN_2988931	0.556193	0.103798	0.983809	-1.84797	-6.41765	0.211318	Stfa1	stefin A1	20861
ILMN_2712507	1	0.727215	0.138337	-0.362012	-6.41766	0.0783219	-	-	-
ILMN_2956895	0.914192	0.462232	0.33514	0.774224	-6.4177	-0.312258	Cul4a	cullin 4A	99375
ILMN_2836875	1	0.938819	0.0274183	-0.0793341	-6.41772	0.0527615	Tiam2	T cell lymphoma invasion and metastasis 2	24001
ILMN_2643049	0.910294	0.45669	0.340379	-0.784214	-6.41787	0.186864	Chst8	carbohydrate (N-acetylgalactosamine 4-0) sulfotransferase 8	68947
ILMN_2702471	1	0.836233	0.0776726	0.213934	-6.41789	-0.184139	Adk	adenosine kinase	11534
ILMN_2701654	1	0.824504	0.0838071	-0.229553	-6.41791	0.131865	Lig4	ligase IV, DNA, ATP-dependent	319583
ILMN_2666418	1	0.94976	0.0223862	-0.0651214	-6.41795	0.036466	Hist1h2ac	histone cluster 1, H2ac	319164
ILMN_2635251	0.635881	0.144078	0.841404	-1.62864	-6.41815	0.258714	Arl9	ADP-ribosylation factor-like 9	384185
ILMN_1225725	1	0.659005	0.181112	0.459128	-6.41832	-0.239578	U2af1	U2 small nuclear ribonucleoprotein auxiliary factor (U2AF) 1	108121
ILMN_2821916	0.9824	0.587487	0.231002	-0.56638	-6.41867	0.500438	Nicn1	nicolin 1	66257
ILMN_2760671	0.951022	0.524451	0.280295	-0.667126	-6.41884	0.166194	D030056L22Rik	RIKEN cDNA D030056L22 gene	225995
ILMN_2991799	1	0.749221	0.12539	-0.331519	-6.41899	0.260978	Cpa3	carboxypeptidase A3, mast cell	12873
ILMN_2532722	0.936759	0.496121	0.304412	0.71481	-6.41902	-0.570399	-	-	-
ILMN_2639296	0.9824	0.587827	0.230751	0.565854	-6.41903	-0.152885	Ndel1	nudE neurodevelopment protein 1 like 1	83431
ILMN_2935362	1	0.867527	0.061717	0.172537	-6.41904	-0.129307	Ywhab	tyrosine 3-monooxygenase/tryptophan 5-monooxygenase activation protein, beta polypeptide	54401
ILMN_1217331	1	0.925251	0.0337404	-0.0969838	-6.41906	0.0886658	Mcm6	minichromosome maintenance complex component 6	17219
ILMN_2771009	0.982351	0.587275	0.231159	-0.566708	-6.41914	0.325142	Clpp	caseinolytic mitochondrial matrix peptidase proteolytic subunit	53895
ILMN_2660519	1	0.682673	0.165787	0.424936	-6.41923	-0.250106	Nt5dc2	5'-nucleotidase domain containing 2	70021
ILMN_1234702	0.988288	0.598718	0.222778	-0.549096	-6.41936	0.320877	Gpt2	glutamic pyruvate transaminase (alanine aminotransferase) 2	108682
ILMN_1251109	1	0.845421	0.0729272	0.201742	-6.41939	-0.0893972	Slc25a45	solute carrier family 25, member 45	107375
ILMN_2589039	1	0.898145	0.0466536	-0.132355	-6.41956	0.0934197	Cox6c	cytochrome c oxidase subunit VIc	12864
ILMN_1234112	0.574438	0.114339	0.941805	-1.78371	-6.41963	0.224431	Tomm70a	translocase of outer mitochondrial membrane 70 homolog A (yeast)	28185
ILMN_2519677	1	0.69278	0.159404	0.410503	-6.41975	-0.265769	Triobp	TRIO and F-actin binding protein	110253
ILMN_2523486	0.998376	0.622485	0.205871	0.513088	-6.41978	-0.168289	1700012O15Rik	RIKEN cDNA 1700012O15 gene	75488
ILMN_2439638	1	0.76813	0.114565	-0.305589	-6.41979	0.144348	Traf3	TNF receptor-associated factor 3	22031
ILMN_1221859	0.950929	0.524061	0.280618	-0.667771	-6.41986	0.293933	Jagn1	jagunal homolog 1	67767
ILMN_2734924	1	0.742741	0.129162	-0.34046	-6.41987	0.108647	Urah	urate (5-hydroxyiso-) hydrolase	76974
ILMN_2875812	1	0.960049	0.0177065	-0.0517691	-6.42	0.0386846	Cops7a	COP9 signalosome subunit 7A	26894
ILMN_2675874	1	0.720785	0.142194	0.370991	-6.42004	-0.419582	Alas2	aminolevulinic acid synthase 2, erythroid	11656
ILMN_1259534	1	0.906094	0.0428268	-0.121965	-6.42025	0.0434918	Gm382	predicted gene 382	211208
ILMN_2696418	0.992331	0.608204	0.21595	0.534633	-6.42084	-0.220861	Dnaaf1	dynein, axonemal assembly factor 1	68270
ILMN_1241349	1	0.777892	0.109081	-0.292294	-6.42091	0.255244	Mapkap1	mitogen-activated protein kinase associated protein 1	227743
ILMN_2657876	0.949369	0.521769	0.282521	0.671569	-6.42098	-0.666032	Adpgk	ADP-dependent glucokinase	72141
ILMN_1214189	1	0.942221	0.0258472	0.0749125	-6.42124	-0.0355929	Adgrd1	adhesion G protein-coupled receptor D1	243277
ILMN_1230546	0.91679	0.466477	0.33117	0.766627	-6.4214	-0.340593	Clic4	chloride intracellular channel 4 (mitochondrial)	29876
ILMN_2841043	1	0.661177	0.179683	0.455966	-6.4217	-0.245248	Maml1	mastermind like 1 (Drosophila)	103806
ILMN_2740523	0.954606	0.530671	0.275174	0.656873	-6.42181	-0.17948	Cops2	COP9 signalosome subunit 2	12848
ILMN_1254840	1	0.907596	0.0421073	-0.120003	-6.42181	0.0333916	Smarcb1	SWI/SNF related, matrix associated, actin dependent regulator of chromatin, subfamily b, member 1	20587
ILMN_3135640	0.955163	0.53171	0.274325	0.655168	-6.42185	-0.656502	Amigo1	adhesion molecule with Ig like domain 1	229715
ILMN_1218282	0.956026	0.533821	0.272604	0.65171	-6.42187	-0.710678	Coa4	cytochrome c oxidase assembly factor 4	68185
ILMN_2971845	1	0.735161	0.133618	-0.35096	-6.42189	0.344264	Dtymk	deoxythymidylate kinase	21915
ILMN_2804487	1	0.98456	0.00675763	-0.0199983	-6.42189	0.009061	Aif1	allograft inflammatory factor 1	11629
ILMN_1258766	1	0.644193	0.190984	0.480828	-6.42192	-0.122264	Uroc1	urocanase domain containing 1	243537
ILMN_2612238	1	0.899438	0.046029	0.130664	-6.42198	-0.0320441	Mfsd6	major facilitator superfamily domain containing 6	98682
ILMN_1225201	1	0.969898	0.0132738	0.0389978	-6.42202	-0.0254924	Rpl21	ribosomal protein L21	19933
ILMN_2601907	0.882816	0.408865	0.38842	-0.874109	-6.4221	0.423101	Ldb1	LIM domain binding 1	16825
ILMN_1241811	1	0.782698	0.106406	-0.28577	-6.42218	0.0973328	2610029K11Rik	RIKEN cDNA 2610029K11 gene	69250
ILMN_1213645	1	0.764666	0.116528	-0.310322	-6.42224	0.152481	AI467606	expressed sequence AI467606	101602
ILMN_1239330	1	0.727217	0.138336	-0.362009	-6.42241	0.237317	Rwdd2b	RWD domain containing 2B	53858
ILMN_2703159	1	0.66896	0.1746	0.444676	-6.42247	-0.135308	Sptlc1	serine palmitoyltransferase, long chain base subunit 1	268656
ILMN_2763951	1	0.753631	0.122842	0.32545	-6.42262	-0.0806873	Zfand2b	zinc finger, AN1 type domain 2B	68818
ILMN_1241506	1	0.985626	0.00628785	0.0186179	-6.42264	-0.00602966	-	-	-
ILMN_2511867	0.998376	0.622837	0.205625	0.512561	-6.4228	-0.294177	Gpatch11	G patch domain containing 11	53951
ILMN_1215004	0.980698	0.583853	0.233697	0.572013	-6.42289	-0.322472	Osbpl9	oxysterol binding protein-like 9	100273
ILMN_2690620	1	0.755337	0.121859	-0.323106	-6.42301	0.0833727	Bbc3	BCL2 binding component 3	170770
ILMN_2737163	1	0.795017	0.0996234	-0.269107	-6.42302	0.15699	Sqle	squalene epoxidase	20775
ILMN_2618481	1	0.719583	0.142919	0.372673	-6.42307	-0.180038	Eif4a1	eukaryotic translation initiation factor 4A1	13681
ILMN_2651076	1	0.96334	0.0162203	0.0475006	-6.42309	-0.0251702	Shisa5	shisa family member 5	66940
ILMN_2820379	1	0.909015	0.041429	-0.118151	-6.42312	0.0411157	Rnf135	ring finger protein 135	71956
ILMN_2742937	0.879866	0.403286	0.394387	-0.885073	-6.42322	0.275018	Slc4a8	solute carrier family 4 (anion exchanger), member 8	59033
ILMN_2636463	1	0.746603	0.12691	-0.335128	-6.42328	0.174507	Tcf4	transcription factor 4	21413
ILMN_2787785	1	0.816568	0.0880075	0.240156	-6.42338	-0.112595	Akna	AT-hook transcription factor	100182
ILMN_1254562	1	0.833707	0.0789865	-0.217293	-6.42362	0.0990348	Atp13a2	ATPase type 13A2	74772
ILMN_1259632	1	0.800597	0.0965859	-0.261588	-6.42371	0.101237	-	-	-
ILMN_2467800	1	0.860932	0.0650314	0.181232	-6.42373	-0.170317	Uap1l1	UDP-N-acteylglucosamine pyrophosphorylase 1-like 1	227620
ILMN_2905386	1	0.74063	0.130398	0.343379	-6.42385	-0.251905	-	-	-
ILMN_1223346	1	0.629731	0.200845	-0.502257	-6.42395	0.298917	Serf2	small EDRK-rich factor 2	378702
ILMN_1248763	1	0.869742	0.0606094	0.16962	-6.42396	-0.126813	Eri1	exoribonuclease 1	67276
ILMN_2607675	1	0.787619	0.103684	0.279104	-6.42406	-0.210297	-	-	-
ILMN_2649937	0.925003	0.478893	0.319761	-0.744667	-6.42411	0.310923	Ndufa13	NADH dehydrogenase (ubiquinone) 1 alpha subcomplex, 13	67184
ILMN_2978585	1	0.795351	0.0994411	0.268657	-6.42422	-0.190641	Rbm18	RNA binding motif protein 18	67889
ILMN_2500533	1	0.7564	0.121248	-0.321645	-6.42438	0.185274	Amigo2	adhesion molecule with Ig like domain 2	105827
ILMN_2543514	1	0.971542	0.0125384	0.0368673	-6.42439	-0.0288266	-	-	-
ILMN_1237243	1	0.826733	0.082635	-0.226581	-6.4246	0.110139	Bri3bp	Bri3 binding protein	76809
ILMN_2638299	0.544392	0.0898683	1.04639	1.94324	-6.42477	-0.152743	Slc29a1	solute carrier family 29 (nucleoside transporters), member 1	63959
ILMN_2597936	1	0.752146	0.123698	0.327492	-6.42481	-0.24178	Adsl	adenylosuccinate lyase	11564
ILMN_2696100	0.969554	0.560787	0.251202	0.608236	-6.42487	-0.262254	-	-	-
ILMN_2620166	1	0.867009	0.0619764	0.17322	-6.42513	-0.122336	Prpsap1	phosphoribosyl pyrophosphate synthetase-associated protein 1	67763
ILMN_2778751	1	0.684241	0.164791	-0.422691	-6.42514	0.113705	Cfap53	cilia and flagella associated protein 53	74453
ILMN_2678851	1	0.690689	0.160717	0.413482	-6.4252	-0.154524	Rnf145	ring finger protein 145	74315
ILMN_1218866	1	0.846102	0.0725772	-0.200838	-6.4253	0.282351	2008-09-01	septin 8	20362
ILMN_2980212	1	0.88292	0.0540785	-0.152301	-6.42541	0.0260553	Pdzph1	PDZ and pleckstrin homology domains 1	69239
ILMN_2764057	1	0.81389	0.0894342	-0.243741	-6.4255	0.0327004	Adrb3	adrenergic receptor, beta 3	11556
ILMN_1235278	1	0.881232	0.0549097	0.154517	-6.42553	-0.211653	Mtx3	metaxin 3	382793
ILMN_1237529	1	0.915145	0.0385102	-0.110153	-6.42559	0.0341571	Lce1c	late cornified envelope 1C	73719
ILMN_1228485	1	0.772258	0.112238	0.299961	-6.4256	-0.0643566	Csnk2a2	casein kinase 2, alpha prime polypeptide	13000
ILMN_2790246	0.99616	0.616201	0.210278	-0.522537	-6.42569	0.384414	Herpud1	homocysteine-inducible, endoplasmic reticulum stress-inducible, ubiquitin-like domain member 1	64209
ILMN_1217075	0.973532	0.568672	0.245138	0.595758	-6.42605	-0.241739	Bbs10	Bardet-Biedl syndrome 10 (human)	71769
ILMN_1236445	1	0.829424	0.0812233	0.222994	-6.42606	-0.121332	Irak2	interleukin-1 receptor-associated kinase 2	108960
ILMN_2654003	1	0.837819	0.0768497	0.211827	-6.42618	-0.0539298	Ranbp3	RAN binding protein 3	71810
ILMN_2428612	0.964924	0.551445	0.258498	0.623153	-6.42618	-0.268409	-	-	-
ILMN_1238069	1	0.871248	0.0598583	0.167639	-6.42644	-0.118897	4930539E08Rik	RIKEN cDNA 4930539E08 gene	207819
ILMN_2676524	0.899198	0.439443	0.357098	0.815841	-6.42646	-0.483591	C130050O18Rik	RIKEN cDNA C130050O18 gene	319772
ILMN_2966991	1	0.638509	0.194833	-0.48922	-6.42691	0.179493	Slx1b	SLX1 structure-specific endonuclease subunit homolog B (S, cerevisiae)	75764
ILMN_1249568	1	0.638448	0.194875	0.489311	-6.42692	-0.0976648	Ctnnbl1	catenin, beta like 1	66642
ILMN_2825020	1	0.794801	0.0997416	0.269399	-6.42702	-0.119191	Rassf5	Ras association (RalGDS/AF-6) domain family member 5	54354
ILMN_2807665	1	0.797129	0.0984712	-0.266259	-6.42708	0.103121	Gatc	glutamyl-tRNA(Gln) amidotransferase, subunit C	384281
ILMN_2652572	0.962721	0.547102	0.261932	-0.630138	-6.42731	0.215051	Ing4	inhibitor of growth family, member 4	28019
ILMN_2829008	0.571018	0.112715	0.948019	-1.79323	-6.42748	0.221258	Lifr	leukemia inhibitory factor receptor	16880
ILMN_1221376	0.777455	0.285862	0.543843	-1.148	-6.4277	0.363139	Cyp4f39	cytochrome P450, family 4, subfamily f, polypeptide 39	320997
ILMN_2501783	1	0.637159	0.195752	0.491219	-6.42789	-0.107523	Klhdc4	kelch domain containing 4	234825
ILMN_1223378	1	0.960198	0.0176392	-0.0515759	-6.42804	0.0174113	Ubap2l	ubiquitin-associated protein 2-like	74383
ILMN_1250660	0.932096	0.489953	0.309846	0.725422	-6.42816	-0.236614	-	-	-
ILMN_2673274	1	0.663985	0.177842	-0.451885	-6.42821	0.0700099	Safb	scaffold attachment factor B	224903
ILMN_2619671	1	0.717856	0.143962	0.375092	-6.42824	-0.153357	Mrps16	mitochondrial ribosomal protein S16	66242
ILMN_2757716	0.544392	0.0898687	1.04639	1.94324	-6.42827	-0.152377	Plppr2	phospholipid phosphatase related 2	235044
ILMN_2700533	0.544392	0.0898687	1.04639	1.94324	-6.42827	-0.152377	Rad51d	RAD51 paralog D	19364
ILMN_2851023	1	0.951293	0.0216857	-0.063131	-6.42834	0.0272973	Klhdc3	kelch domain containing 3	71765
ILMN_2603781	1	0.942836	0.0255636	0.0741129	-6.42855	-0.0226829	Mydgf	myeloid derived growth factor	28106
ILMN_2636403	1	0.959713	0.0178584	0.0522046	-6.42863	-0.0287116	Csrnp1	cysteine-serine-rich nuclear protein 1	215418
ILMN_2451951	1	0.912638	0.0397014	-0.113423	-6.42864	0.054383	4933407I08Rik	RIKEN cDNA 4933407I08 gene	71009
ILMN_2696066	0.948069	0.519242	0.28463	-0.675769	-6.42873	0.31963	-	-	-
ILMN_1238376	1	0.792074	0.101234	-0.273081	-6.42893	0.145991	M6pr	mannose-6-phosphate receptor, cation dependent	17113
ILMN_2858639	0.99346	0.611959	0.213277	-0.528942	-6.42904	0.133753	Ifna1	interferon alpha 1	15962
ILMN_2655429	1	0.680509	0.167166	-0.428039	-6.42929	0.183173	Zfp12	zinc finger protein 12	231866
ILMN_1245266	0.766326	0.274478	0.561492	-1.17782	-6.42929	0.403917	Tmem260	transmembrane protein 260	218989
ILMN_1243306	0.994233	0.612987	0.212549	-0.527389	-6.42933	0.282092	Slc23a2	solute carrier family 23 (nucleobase transporters), member 2	54338
ILMN_1256444	1	0.715372	0.145468	0.378577	-6.42954	-0.179365	Oxsr1	oxidative-stress responsive 1	108737
ILMN_1249581	1	0.718404	0.143631	0.374324	-6.42959	-0.119139	Gtf3c2	general transcription factor IIIC, polypeptide 2, beta	71752
ILMN_2803627	1	0.7876	0.103694	0.279129	-6.42961	-0.046524	Tmem126a	transmembrane protein 126A	66271
ILMN_2519676	0.972444	0.56754	0.246003	0.597543	-6.42975	-0.315444	Triobp	TRIO and F-actin binding protein	110253
ILMN_2599997	0.99346	0.611489	0.213611	-0.529654	-6.42989	0.273665	Ncor1	nuclear receptor co-repressor 1	20185
ILMN_2536389	0.988417	0.599455	0.222243	-0.547966	-6.42991	0.378774	-	-	-
ILMN_1235494	0.999873	0.627559	0.202346	0.505497	-6.42994	-0.364788	Tmem9	transmembrane protein 9	66241
ILMN_2625114	1	0.721135	0.141983	-0.370501	-6.42996	0.276895	Cdkal1	CDK5 regulatory subunit associated protein 1-like 1	68916
ILMN_2718843	1	0.728541	0.137546	0.360164	-6.43005	-0.0938031	Fam111a	family with sequence similarity 111, member A	107373
ILMN_1216623	1	0.896088	0.0476493	0.135046	-6.43021	-0.0400569	-	-	-
ILMN_2983669	1	0.670247	0.173765	-0.442816	-6.43085	0.265107	Setd6	SET domain containing 6	66083
ILMN_1241845	1	0.80078	0.0964868	-0.261342	-6.43092	0.0849559	Timm50	translocase of inner mitochondrial membrane 50	66525
ILMN_2483718	1	0.753712	0.122794	-0.325337	-6.43105	0.060815	Gpcpd1	glycerophosphocholine phosphodiesterase 1	74182
ILMN_2723058	1	0.670971	0.173296	-0.44177	-6.43107	0.303216	Plod3	procollagen-lysine, 2-oxoglutarate 5-dioxygenase 3	26433
ILMN_2622200	0.948816	0.520921	0.283228	0.672977	-6.43116	-0.620851	Zfp595	zinc finger protein 595	218314
ILMN_2696610	1	0.761845	0.118133	-0.314181	-6.43121	0.201236	Slc25a37	solute carrier family 25, member 37	67712
ILMN_2692927	0.901607	0.441944	0.354632	0.811201	-6.43129	-0.367211	Srd5a1	steroid 5 alpha-reductase 1	78925
ILMN_2663328	1	0.945803	0.0241993	0.0702593	-6.43129	-0.0390252	Spdl1	spindle apparatus coiled-coil protein 1	70385
ILMN_2435450	0.996816	0.617291	0.20951	-0.520894	-6.43143	0.0883284	Rsc1a1	regulatory solute carrier protein, family 1, member 1	69994
ILMN_2672798	0.967231	0.557123	0.254049	0.614068	-6.43149	-0.261268	Psmd5	proteasome (prosome, macropain) 26S subunit, non-ATPase, 5	66998
ILMN_3068535	1	0.914175	0.0389705	-0.111417	-6.43162	0.0461763	-	-	-
ILMN_2689062	0.956245	0.534371	0.272157	0.65081	-6.43174	-0.699447	Mtmr14	myotubularin related protein 14	97287
ILMN_1258601	1	0.93685	0.0283301	0.0818934	-6.43181	-0.0563644	Ywhag	tyrosine 3-monooxygenase/tryptophan 5-monooxygenase activation protein, gamma polypeptide	22628
ILMN_3006178	0.93859	0.502506	0.298858	0.703915	-6.43205	-0.125951	Zfp943	zinc finger prtoein 943	74670
ILMN_2948971	1	0.629478	0.20102	0.502634	-6.43233	-0.157522	Slc35b3	solute carrier family 35, member B3	108652
ILMN_1244390	1	0.713333	0.146708	0.38144	-6.43249	-0.107958	Wrn	Werner syndrome homolog (human)	22427
ILMN_2864844	1	0.790995	0.101826	0.274538	-6.43256	-0.0531557	Vps33b	vacuolar protein sorting 33B	233405
ILMN_2798340	1	0.908956	0.0414572	0.118228	-6.43257	-0.0590643	Tmem63a	transmembrane protein 63a	208795
ILMN_1214829	1	0.811779	0.0905622	-0.246569	-6.43259	0.0795104	Olfr910	olfactory receptor 910	258807
ILMN_2661971	1	0.97557	0.0107414	-0.0316465	-6.43261	0.026835	Gm2a	GM2 ganglioside activator protein	14667
ILMN_1216487	1	0.997957	0.000888174	0.00264603	-6.43274	-0.00185378	-	-	-
ILMN_2815138	1	0.787524	0.103736	-0.279232	-6.43282	0.0937585	Myom1	myomesin 1	17929
ILMN_2920549	1	0.897873	0.0467853	0.132711	-6.43289	-0.0774261	Map2k4	mitogen-activated protein kinase kinase 4	26398
ILMN_2931779	1	0.638679	0.194717	0.488968	-6.43297	-0.389149	Wdr45b	WD repeat domain 45B	66840
ILMN_2893077	0.997378	0.619538	0.207932	0.517513	-6.4331	-0.52065	Rps6	ribosomal protein S6	20104
ILMN_2673268	1	0.68774	0.162576	-0.417688	-6.43311	0.0593735	-	-	-
ILMN_3140516	1	0.654963	0.183784	0.465026	-6.43315	-0.231079	Rapgef1	Rap guanine nucleotide exchange factor (GEF) 1	107746
ILMN_2718612	1	0.87071	0.0601263	0.168346	-6.43344	-0.0747728	Mto1	mitochondrial tRNA translation optimization 1	68291
ILMN_2771584	0.544392	0.0911985	1.04001	-1.93355	-6.43347	0.192686	Srcin1	SRC kinase signaling inhibitor 1	56013
ILMN_2635105	0.99346	0.611621	0.213517	0.529454	-6.43362	-0.185654	Nme7	NME/NM23 family member 7	171567
ILMN_1256643	1	0.862716	0.0641321	-0.178878	-6.43372	0.107182	Wdr46	WD repeat domain 46	57315
ILMN_2879144	1	0.882743	0.0541659	-0.152534	-6.43411	0.0279254	Gm5591	predicted gene 5591	434171
ILMN_2769521	0.875782	0.392801	0.405828	0.905978	-6.43418	-0.293909	Ptafr	platelet-activating factor receptor	19204
ILMN_2520446	0.992331	0.608315	0.215872	-0.534466	-6.43422	0.235549	-	-	-
ILMN_2571934	0.898527	0.43864	0.357892	0.817334	-6.43424	-0.47996	-	-	-
ILMN_1247682	1	0.876088	0.0574522	-0.161273	-6.43424	0.0858437	Atp6v0a1	ATPase, H+ transporting, lysosomal V0 subunit A1	11975
ILMN_2431390	0.914454	0.463019	0.334401	-0.772812	-6.43435	0.410519	Trbv13-2	T cell receptor beta, variable 13-2	100124675
ILMN_1246024	1	0.672392	0.172378	0.439719	-6.43442	-0.233838	Rnpep	arginyl aminopeptidase (aminopeptidase B)	215615
ILMN_2734624	0.999736	0.625391	0.203849	0.508737	-6.43444	-0.165443	Tdrkh	tudor and KH domain containing protein	72634
ILMN_2509817	1	0.789449	0.102676	-0.276628	-6.43447	0.0870829	Atp8a1	ATPase, aminophospholipid transporter (APLT), class I, type 8A, member 1	11980
ILMN_2481117	1	0.775366	0.110493	-0.295728	-6.43466	0.298107	Man2a2	mannosidase 2, alpha 2	140481
ILMN_2700042	0.950247	0.523086	0.281427	-0.669385	-6.43489	0.166575	Csgalnact2	chondroitin sulfate N-acetylgalactosaminyltransferase 2	78752
ILMN_1250358	0.909327	0.455305	0.341697	0.786722	-6.43512	-0.316676	Acot8	acyl-CoA thioesterase 8	170789
ILMN_2623536	1	0.780138	0.107829	-0.289243	-6.43517	0.184751	Golm1	golgi membrane protein 1	105348
ILMN_2644068	1	0.97458	0.0111827	-0.0329303	-6.43519	0.0240562	Serp2	stress-associated endoplasmic reticulum protein family member 2	72661
ILMN_1226745	1	0.767701	0.114808	-0.306176	-6.43556	0.284236	Snx27	sorting nexin family member 27	76742
ILMN_2722864	0.843412	0.353387	0.451749	-0.988462	-6.43579	0.443354	Ncam1	neural cell adhesion molecule 1	17967
ILMN_2976591	1	0.685838	0.163778	0.420406	-6.43599	-0.31669	Ndufc2	NADH dehydrogenase (ubiquinone) 1, subcomplex unknown, 2	68197
ILMN_1259139	1	0.932377	0.0304085	-0.0877102	-6.436	0.0343889	Trim37	tripartite motif-containing 37	68729
ILMN_1227712	0.964588	0.550223	0.259462	-0.625116	-6.43607	0.361186	Wdr74	WD repeat domain 74	107071
ILMN_2814107	0.762846	0.248565	0.60456	-1.24971	-6.43608	0.413857	Olfr725	olfactory receptor 725	258314
ILMN_2998303	1	0.734786	0.133839	0.351479	-6.4361	-0.156091	Katna1	katanin p60 (ATPase-containing) subunit A1	23924
ILMN_2523912	1	0.643131	0.191701	0.482393	-6.43627	-0.253918	Gse1	genetic suppressor element 1, coiled-coil protein	382034
ILMN_2987107	1	0.956141	0.0194781	0.0568393	-6.43652	-0.0370884	Fam162a	family with sequence similarity 162, member A	70186
ILMN_1232038	0.965035	0.551655	0.258333	-0.622816	-6.4366	0.315824	Piwil2	piwi-like RNA-mediated gene silencing 2	57746
ILMN_1242248	1	0.694939	0.158053	-0.407433	-6.43666	0.172066	Cldn12	claudin 12	64945
ILMN_2677696	0.99346	0.611682	0.213475	-0.529363	-6.43672	0.14403	Abcf3	ATP-binding cassette, sub-family F (GCN20), member 3	27406
ILMN_2607009	0.775384	0.284318	0.546195	-1.15199	-6.43674	0.344521	Btn1a1	butyrophilin, subfamily 1, member A1	12231
ILMN_1225762	1	0.866742	0.06211	0.173571	-6.43679	-0.150521	Slc12a3	solute carrier family 12, member 3	20497
ILMN_1243662	0.948441	0.520223	0.283811	0.674138	-6.43692	-0.611426	Tmem189	transmembrane protein 189	407243
ILMN_1245869	1	0.922345	0.0351064	-0.100768	-6.43693	0.0598304	Dpp8	dipeptidylpeptidase 8	74388
ILMN_3064134	0.762846	0.255035	0.593401	-1.2312	-6.437	0.482729	Thnsl1	threonine synthase-like 1 (bacterial)	208967
ILMN_2725428	1	0.805524	0.0939216	0.254963	-6.43719	-0.204687	Dnajb2	DnaJ heat shock protein family (Hsp40) member B2	56812
ILMN_2614889	1	0.886214	0.0524615	-0.14798	-6.43719	0.143722	B3gnt8	UDP-GlcNAc:betaGal beta-1,3-N-acetylglucosaminyltransferase 8	232984
ILMN_2685133	1	0.630858	0.200068	0.500577	-6.43735	-0.308714	Timm21	tranlocase of inner mitochondrial membrane 21	67105
ILMN_3157823	0.811772	0.317583	0.498143	1.06972	-6.43743	-0.574396	Gm1821	ubiquitin pseudogene	218963
ILMN_1258620	0.98884	0.601657	0.220651	-0.544602	-6.43752	0.282278	Mtmr1	myotubularin related protein 1	53332
ILMN_3163283	1	0.948588	0.0229224	-0.0666429	-6.43755	0.0216193	-	-	-
ILMN_1225779	0.889873	0.419501	0.377267	0.853501	-6.43755	-0.399009	Jarid2	jumonji, AT rich interactive domain 2	16468
ILMN_1239882	1	0.876677	0.0571605	0.1605	-6.43759	-0.0304555	Peli3	pellino 3	240518
ILMN_1217389	1	0.893449	0.0489301	-0.1385	-6.43762	0.0873131	Pkib	protein kinase inhibitor beta, cAMP dependent, testis specific	18768
ILMN_2724815	1	0.970896	0.0128272	-0.0377044	-6.43799	0.0185846	Ovca2	candidate tumor suppressor in ovarian cancer 2	246257
ILMN_2987995	1	0.862545	0.0642184	0.179104	-6.43802	-0.0355466	Bfar	bifunctional apoptosis regulator	67118
ILMN_1251771	0.903404	0.444888	0.351749	0.805764	-6.43825	-0.441194	Cyc1	cytochrome c-1	66445
ILMN_1234453	1	0.9916	0.00366333	-0.0108792	-6.43826	0.00731024	-	-	-
ILMN_1231129	1	0.736004	0.13312	0.349789	-6.43835	-0.167743	Wasl	Wiskott-Aldrich syndrome-like (human)	73178
ILMN_2720580	0.98884	0.601223	0.220965	-0.545264	-6.43841	0.384934	Dnaja2	DnaJ heat shock protein family (Hsp40) member A2	56445
ILMN_1221736	1	0.934515	0.0294136	0.0849288	-6.43852	-0.0408652	Samhd1	SAM domain and HD domain, 1	56045
ILMN_2631518	1	0.856771	0.0671355	-0.186725	-6.43864	0.0942499	Serf1	small EDRK-rich factor 1	20365
ILMN_1247147	0.544392	0.0898699	1.04639	1.94323	-6.4387	-0.151292	Cebpa	CCAAT/enhancer binding protein (C/EBP), alpha	12606
ILMN_2614853	0.966715	0.555474	0.255337	-0.616702	-6.43882	0.449347	Trmt61a	tRNA methyltransferase 61A	328162
ILMN_1236822	1	0.826368	0.0828267	-0.227067	-6.43888	0.123545	Cuedc2	CUE domain containing 2	67116
ILMN_1227366	0.97239	0.567162	0.246293	0.598139	-6.43926	-0.192655	Dera	deoxyribose-phosphate aldolase (putative)	232449
ILMN_2739250	1	0.990539	0.00412821	0.0122533	-6.43936	-0.00307771	Reep4	receptor accessory protein 4	72549
ILMN_1228475	1	0.886013	0.05256	0.148244	-6.43943	-0.0733899	Ulk1	unc-51 like kinase 1	22241
ILMN_1243112	1	0.653415	0.184811	-0.467289	-6.43959	0.270474	Nrd1	nardilysin, N-arginine dibasic convertase, NRD convertase 1	230598
ILMN_2637698	1	0.796658	0.098728	0.266895	-6.43979	-0.114348	Brox	BRO1 domain and CAAX motif containing	71678
ILMN_2919433	1	0.651226	0.186268	0.470494	-6.43984	-0.138442	Cdc45	cell division cycle 45	12544
ILMN_1214650	1	0.725616	0.139293	-0.364241	-6.43991	0.163713	-	-	-
ILMN_3144358	1	0.786511	0.104295	-0.280604	-6.44003	0.203466	Drosha	drosha, ribonuclease type III	14000
ILMN_2486863	0.977778	0.577768	0.238246	-0.581487	-6.44022	0.369633	Fam160b2	family with sequence similarity 160, member B2	239170
ILMN_1213858	0.944201	0.513114	0.289786	0.686008	-6.44034	-0.282913	Itgb3bp	integrin beta 3 binding protein (beta3-endonexin)	67733
ILMN_2759652	1	0.685338	0.164095	0.421121	-6.44037	-0.137839	Rbfa	ribosome binding factor A	68731
ILMN_2602257	1	0.983231	0.00734449	0.0217207	-6.44038	-0.00573419	Tmem68	transmembrane protein 68	72098
ILMN_2545953	0.544392	0.0898701	1.04638	1.94323	-6.44049	-0.151106	Uros	uroporphyrinogen III synthase	22276
ILMN_2522693	1	0.824571	0.0837719	-0.229464	-6.4407	0.130207	Vkorc1	vitamin K epoxide reductase complex, subunit 1	27973
ILMN_1248522	1	0.967651	0.0142814	0.0419116	-6.441	-0.0261242	Dcaf12	DDB1 and CUL4 associated factor 12	68970
ILMN_2833596	1	0.675077	0.170646	0.435847	-6.44123	-0.3735	Abcb6	ATP-binding cassette, sub-family B (MDR/TAP), member 6	74104
ILMN_1215825	0.9576	0.537351	0.269742	0.645944	-6.44138	-0.17041	-	-	-
ILMN_1218131	1	0.785158	0.105043	0.282436	-6.44149	-0.0654387	Pcmtd1	protein-L-isoaspartate (D-aspartate) O-methyltransferase domain containing 1	319263
ILMN_1260144	1	0.740268	0.130611	-0.343881	-6.4416	0.226939	Pusl1	pseudouridylate synthase-like 1	433813
ILMN_2534572	0.819246	0.325897	0.48692	-1.05024	-6.44166	0.150654	-	-	-
ILMN_2653772	0.998204	0.621185	0.206779	-0.515039	-6.44175	0.381098	Slc25a2	solute carrier family 25 (mitochondrial carrier, ornithine transporter) member 2	83885
ILMN_1240332	1	0.727348	0.138258	-0.361826	-6.44177	0.115922	Zdhhc14	zinc finger, DHHC domain containing 14	224454
ILMN_2854036	1	0.904573	0.0435564	-0.123952	-6.44193	0.0903831	Zfp553	zinc finger protein 553	233887
ILMN_2960114	0.976404	0.573574	0.241411	0.588052	-6.44204	-0.311653	Cyp27a1	cytochrome P450, family 27, subfamily a, polypeptide 1	104086
ILMN_1247990	1	0.873493	0.0587404	-0.164685	-6.44221	0.0527398	Purb	purine rich element binding protein B	19291
ILMN_1218051	1	0.940685	0.0265556	0.076908	-6.44224	-0.0194789	Iqgap2	IQ motif containing GTPase activating protein 2	544963
ILMN_2814431	1	0.649374	0.187505	0.473209	-6.44259	-0.145784	Emc2	ER membrane protein complex subunit 2	66736
ILMN_1222503	0.953108	0.528547	0.276916	-0.660365	-6.44275	0.166967	Alg5	asparagine-linked glycosylation 5 (dolichyl-phosphate beta-glucosyltransferase)	66248
ILMN_1229320	1	0.947185	0.0235653	0.0684649	-6.4429	-0.00644651	Irf3	interferon regulatory factor 3	54131
ILMN_3150233	1	0.652229	0.1856	-0.469025	-6.44291	0.350556	Abca3	ATP-binding cassette, sub-family A (ABC1), member 3	27410
ILMN_2481071	1	0.986782	0.0057789	-0.0171208	-6.44311	0.00976921	Hras	Harvey rat sarcoma virus oncogene	15461
ILMN_2574839	0.992331	0.608865	0.215479	-0.53363	-6.44322	0.192112	-	-	-
ILMN_2711714	1	0.710351	0.148527	-0.385634	-6.44323	0.322398	Scnm1	sodium channel modifier 1	69269
ILMN_1253547	1	0.978943	0.00924277	-0.0272766	-6.44324	0.00792923	Nrxn2	neurexin II	18190
ILMN_2684413	1	0.802412	0.0956027	-0.259147	-6.4434	0.150566	-	-	-
ILMN_3046846	1	0.849455	0.0708595	0.196398	-6.44342	-0.140966	Rps27a	ribosomal protein S27A	78294
ILMN_1245455	1	0.977823	0.00973978	-0.0287274	-6.44363	0.006875	Megf8	multiple EGF-like-domains 8	269878
ILMN_1229829	1	0.882011	0.0545262	-0.153495	-6.44382	0.0977335	Arid1a	AT rich interactive domain 1A (SWI-like)	93760
ILMN_1239398	1	0.891942	0.0496634	0.140474	-6.44399	-0.183081	-	-	-
ILMN_2651209	0.762846	0.255039	0.593393	-1.23118	-6.44407	0.475433	Poll	polymerase (DNA directed), lambda	56626
ILMN_1225769	1	0.940622	0.0265846	0.0769897	-6.44408	-0.0658128	-	-	-
ILMN_2557387	0.966872	0.55642	0.254597	0.615191	-6.44412	-0.222785	Larp4b	La ribonucleoprotein domain family, member 4B	217980
ILMN_1256354	1	0.741048	0.130154	0.342802	-6.44428	-0.272052	Gclm	glutamate-cysteine ligase, modifier subunit	14630
ILMN_1231555	0.966122	0.553695	0.256729	0.619546	-6.44433	-0.265811	4931428F04Rik	RIKEN cDNA 4931428F04 gene	74356
ILMN_2729176	0.544392	0.0898706	1.04638	1.94322	-6.44452	-0.150689	Foxj3	forkhead box J3	230700
ILMN_2479432	1	0.756155	0.121389	0.321983	-6.44456	-0.0949804	Zfp251	zinc finger protein 251	71591
ILMN_2855590	1	0.841384	0.0750056	-0.207094	-6.4446	0.125949	Map7d1	MAP7 domain containing 1	245877
ILMN_2835346	0.966736	0.555758	0.255114	0.616247	-6.44462	-0.120607	Prpf18	pre-mRNA processing factor 18	67229
ILMN_2935686	0.89421	0.43037	0.366158	0.832824	-6.44467	-0.442228	Gata1	GATA binding protein 1	14460
ILMN_2834777	1	0.629652	0.2009	-0.502375	-6.44478	0.342561	Irf1	interferon regulatory factor 1	16362
ILMN_1227519	0.959311	0.540991	0.26681	0.640024	-6.44482	-0.28119	Imp4	IMP4, U3 small nucleolar ribonucleoprotein	27993
ILMN_2617478	1	0.669728	0.174101	-0.443565	-6.44485	0.105858	Psip1	PC4 and SFRS1 interacting protein 1	101739
ILMN_3112011	1	0.951038	0.0218022	0.0634622	-6.44489	-0.0224545	Dusp16	dual specificity phosphatase 16	70686
ILMN_2665422	1	0.731566	0.135747	0.355954	-6.44511	-0.128115	Afg3l1	AFG3-like AAA ATPase 1	114896
ILMN_2919850	1	0.695883	0.157464	-0.406092	-6.44519	0.256507	Lrmp	lymphoid-restricted membrane protein	16970
ILMN_1227033	1	0.721884	0.141533	0.369454	-6.44521	-0.213816	Mrpl44	mitochondrial ribosomal protein L44	69163
ILMN_1243077	0.9576	0.537272	0.269806	0.646074	-6.44545	-0.662059	Peo1	progressive external ophthalmoplegia 1 (human)	226153
ILMN_3112736	0.977213	0.575679	0.23982	0.584754	-6.44554	-0.356118	Tcf25	transcription factor 25 (basic helix-loop-helix)	66855
ILMN_2806720	1	0.885452	0.0528348	0.148979	-6.44555	-0.0893134	Rbks	ribokinase	71336
ILMN_1245425	1	0.836288	0.0776444	-0.213862	-6.44559	0.0811354	Atp2a2	ATPase, Ca++ transporting, cardiac muscle, slow twitch 2	11938
ILMN_2671517	1	0.673322	0.171777	-0.438377	-6.44559	0.357945	Rps15	ribosomal protein S15	20054
ILMN_2718600	1	0.64683	0.18921	-0.476946	-6.44569	0.182112	Nfyb	nuclear transcription factor-Y beta	18045
ILMN_2451556	0.915062	0.463749	0.333717	0.771504	-6.44576	-0.544271	-	-	-
ILMN_2947187	1	0.661234	0.179645	0.455883	-6.44585	-0.167285	Psme4	proteasome (prosome, macropain) activator subunit 4	103554
ILMN_2671259	1	0.662943	0.178524	0.453399	-6.44591	-0.270382	Eif3b	eukaryotic translation initiation factor 3, subunit B	27979
ILMN_2494061	1	0.773304	0.11165	-0.298535	-6.44607	0.183812	-	-	-
ILMN_1214645	0.544392	0.0898709	1.04638	1.94322	-6.44608	-0.150528	Tirap	toll-interleukin 1 receptor (TIR) domain-containing adaptor protein	117149
ILMN_2624286	0.930913	0.488234	0.311372	0.728395	-6.44628	-0.282891	Itch	itchy, E3 ubiquitin protein ligase	16396
ILMN_3124226	1	0.768038	0.114617	0.305714	-6.44635	-0.0925763	Vwa9	von Willebrand factor A domain containing 9	69882
ILMN_2620053	1	0.666302	0.176329	0.448525	-6.44635	-0.145296	Als2	amyotrophic lateral sclerosis 2 (juvenile)	74018
ILMN_2701824	1	0.888936	0.0511296	0.144412	-6.44648	-0.0897878	Atmin	ATM interactor	234776
ILMN_2832808	1	0.863119	0.0639292	0.178346	-6.44649	-0.091022	Vdac1	voltage-dependent anion channel 1	22333
ILMN_2728997	1	0.649071	0.187708	0.473653	-6.44657	-0.244158	-	-	-
ILMN_2511000	0.966712	0.555086	0.25564	0.617321	-6.44667	-0.217445	-	-	-
ILMN_1245813	1	0.979133	0.00915841	0.0270302	-6.44671	-0.0168172	Unc119b	unc-119 lipid binding chaperone B	106840
ILMN_2622345	0.544392	0.089871	1.04638	1.94322	-6.44689	-0.150445	Dyrk1a	dual-specificity tyrosine-(Y)-phosphorylation regulated kinase 1a	13548
ILMN_2668493	0.862789	0.377459	0.423131	-0.937317	-6.44696	0.313989	Rbmy	RNA binding motif protein, Y chromosome	19657
ILMN_2612774	1	0.683042	0.165552	-0.424407	-6.44701	0.178676	Agfg2	ArfGAP with FG repeats 2	231801
ILMN_2799452	0.762846	0.255041	0.59339	-1.23118	-6.44701	0.472396	Il12rb1	interleukin 12 receptor, beta 1	16161
ILMN_3070389	0.773547	0.282307	0.549278	-1.15721	-6.44723	0.390784	Gm5796	predicted gene 5796	545007
ILMN_2440997	0.98878	0.600474	0.221506	0.546409	-6.44726	-0.152083	Tnrc6a	trinucleotide repeat containing 6a	233833
ILMN_2724322	1	0.737864	0.132024	-0.347211	-6.44757	0.145214	Cirh1a	cirrhosis, autosomal recessive 1A (human)	21771
ILMN_1215849	1	0.810932	0.0910155	0.247705	-6.4476	-0.0947852	Dpp8	dipeptidylpeptidase 8	74388
ILMN_2693535	1	0.70828	0.149795	0.388552	-6.44768	-0.178598	Nup107	nucleoporin 107	103468
ILMN_1223678	1	0.822215	0.0850145	0.232608	-6.44769	-0.212611	Nedd9	neural precursor cell expressed, developmentally down-regulated gene 9	18003
ILMN_2742305	1	0.825828	0.0831105	0.227787	-6.44797	-0.116168	Golgb1	golgi autoantigen, golgin subfamily b, macrogolgin 1	224139
ILMN_2475864	1	0.637447	0.195556	-0.490792	-6.448	0.115317	Ubp1	upstream binding protein 1	22221
ILMN_3101732	1	0.925453	0.0336457	-0.0967211	-6.44801	0.0864253	Syngr1	synaptogyrin 1	20972
ILMN_1233755	1	0.670667	0.173493	0.44221	-6.44803	-0.0871951	-	-	-
ILMN_2617544	1	0.676528	0.169714	0.433759	-6.44815	-0.121636	-	-	-
ILMN_2740176	0.99346	0.61144	0.213646	0.529728	-6.44817	-0.215712	-	-	-
ILMN_1227540	0.957368	0.536051	0.270794	-0.648065	-6.44818	0.368991	Phf10	PHD finger protein 10	72057
ILMN_1225772	1	0.739816	0.130876	0.344507	-6.4483	-0.0995075	Sec16a	SEC16 homolog A, endoplasmic reticulum export factor	227648
ILMN_2734060	1	0.854791	0.0681401	-0.189341	-6.44833	0.10996	Ndufaf4	NADH dehydrogenase (ubiquinone) 1 alpha subcomplex, assembly factor 4	68493
ILMN_1243615	1	0.957508	0.0188574	0.055065	-6.44848	-0.0403388	Gramd4	GRAM domain containing 4	223752
ILMN_2588682	1	0.718736	0.14343	0.373859	-6.44851	-0.327483	Aph1b	aph1 homolog B, gamma secretase subunit	208117
ILMN_2753196	1	0.6544	0.184157	0.465848	-6.44859	-0.108339	Copb2	coatomer protein complex, subunit beta 2 (beta prime)	50797
ILMN_1254929	0.99346	0.612116	0.213166	-0.528705	-6.44862	0.29031	Rcl1	RNA terminal phosphate cyclase-like 1	59028
ILMN_2426853	0.826911	0.335703	0.474045	-1.02775	-6.44863	0.647113	Ubd	ubiquitin D	24108
ILMN_2603383	1	0.852376	0.0693689	0.192534	-6.44867	-0.0841724	Pkn1	protein kinase N1	320795
ILMN_2770270	1	0.641073	0.193092	-0.485429	-6.44886	0.227019	Dhrs13	dehydrogenase/reductase (SDR family) member 13	70451
ILMN_2626939	1	0.869319	0.0608207	0.170177	-6.44899	-0.0451667	Daxx	Fas death domain-associated protein	13163
ILMN_1256270	0.986219	0.594292	0.226	-0.555885	-6.44904	0.185349	Ranbp2	RAN binding protein 2	19386
ILMN_1257408	1	0.839251	0.0761083	0.209926	-6.44905	-0.148305	Mrpl4	mitochondrial ribosomal protein L4	66163
ILMN_2746356	1	0.967442	0.0143752	-0.0421824	-6.44909	0.023589	Tle4	transducin-like enhancer of split 4	21888
ILMN_1243875	1	0.652985	0.185096	-0.467917	-6.44912	0.230565	Suv420h1	suppressor of variegation 4-20 homolog 1 (Drosophila)	225888
ILMN_2692509	0.880195	0.403596	0.394053	-0.88446	-6.44914	0.264412	Dlst	dihydrolipoamide S-succinyltransferase (E2 component of 2-oxo-glutarate complex)	78920
ILMN_1230997	1	0.910196	0.0408652	0.11661	-6.44955	-0.0620323	Zfp248	zinc finger protein 248	72720
ILMN_1235682	0.765675	0.272808	0.564142	-1.18228	-6.44984	0.421656	-	-	-
ILMN_1220096	1	0.641561	0.192762	0.484709	-6.44988	-0.176423	Brf1	BRF1, RNA polymerase III transcription initiation factor 90 kDa subunit	72308
ILMN_1220353	1	0.681714	0.166398	-0.426311	-6.44997	0.093384	Hdac3	histone deacetylase 3	15183
ILMN_2775742	0.76624	0.274122	0.562056	-1.17877	-6.44997	0.384068	Shd	src homology 2 domain-containing transforming protein D	20420
ILMN_2681690	0.999873	0.626332	0.203195	-0.507329	-6.45004	0.129933	Fam198a	family with sequence similarity 198, member A	245050
ILMN_2733514	1	0.794614	0.0998441	0.269652	-6.45017	-0.0789527	-	-	-
ILMN_1226923	1	0.953398	0.0207258	-0.0603988	-6.45026	0.0553315	-	-	-
ILMN_2647793	1	0.740658	0.130382	-0.343341	-6.45026	0.123294	Rab13	RAB13, member RAS oncogene family	68328
ILMN_1227767	0.554549	0.101661	0.992847	-1.86177	-6.45027	0.203934	Olfr135	olfactory receptor 135	258329
ILMN_2706421	0.9576	0.537175	0.269885	0.646232	-6.45042	-0.648052	A430005L14Rik	RIKEN cDNA A430005L14 gene	97159
ILMN_2959292	1	0.896997	0.0472088	-0.133856	-6.45045	0.0822525	Upp1	uridine phosphorylase 1	22271
ILMN_3046283	1	0.977438	0.00991063	-0.0292258	-6.45046	0.0121798	Ppp2r5c	protein phosphatase 2, regulatory subunit B', gamma	26931
ILMN_2927093	0.985896	0.593687	0.226443	-0.556816	-6.45061	0.242106	Trim25	tripartite motif-containing 25	217069
ILMN_1224840	1	0.886326	0.0524066	-0.147833	-6.45074	0.101498	Bcl9	B cell CLL/lymphoma 9	77578
ILMN_2648292	0.942179	0.510053	0.292385	0.691151	-6.45115	-0.262292	H3f3b	H3 histone, family 3B	15081
ILMN_2860480	1	0.630847	0.200076	0.500595	-6.45119	-0.442594	Arpc1b	actin related protein 2/3 complex, subunit 1B	11867
ILMN_1259677	0.999873	0.626641	0.202981	-0.506868	-6.4514	0.266298	Cct8	chaperonin containing Tcp1, subunit 8 (theta)	12469
ILMN_2478220	0.956797	0.535045	0.271609	0.649707	-6.45144	-0.646185	-	-	-
ILMN_1244479	0.959251	0.540223	0.267427	0.641271	-6.45144	-0.610971	Vnn3	vanin 3	26464
ILMN_1241177	1	0.778839	0.108552	-0.291008	-6.45157	0.174757	Bach2it1	BTB and CNC homology 2, intronic transcript 1	102635275
ILMN_3054914	0.95181	0.526678	0.278455	0.663447	-6.45172	-0.453872	Usp18	ubiquitin specific peptidase 18	24110
ILMN_1236029	1	0.637226	0.195707	0.49112	-6.45186	-0.249866	Tns4	tensin 4	217169
ILMN_2845974	1	0.863853	0.0635603	-0.177379	-6.45189	0.0413552	Rtfdc1	replication termination factor 2 domain containing 1	66404
ILMN_2938904	0.637182	0.145079	0.838397	-1.62396	-6.45189	0.254185	Gsto2	glutathione S-transferase omega 2	68214
ILMN_2580707	0.966712	0.555063	0.255658	0.617358	-6.45196	-0.233455	-	-	-
ILMN_2786160	1	0.975359	0.0108353	-0.0319198	-6.45213	0.0183424	Arhgap1	Rho GTPase activating protein 1	228359
ILMN_2520096	0.926021	0.480651	0.31817	-0.741589	-6.45218	0.316909	Zfp62	zinc finger protein 62	22720
ILMN_3161932	0.898527	0.438585	0.357947	0.817436	-6.45242	-0.31227	Fam71b	family with sequence similarity 71, member B	432552
ILMN_1226332	1	0.785898	0.104634	-0.281434	-6.45251	0.136115	Siah2	seven in absentia 2	20439
ILMN_2881322	0.899571	0.440297	0.356254	-0.814254	-6.45261	0.413999	Rpl18	ribosomal protein L18	19899
ILMN_2866189	1	0.861565	0.0647122	0.180397	-6.45267	-0.176265	Btg1	B cell translocation gene 1, anti-proliferative	12226
ILMN_2668020	1	0.861763	0.064612	-0.180134	-6.45278	0.033656	Syt9	synaptotagmin IX	60510
ILMN_2654495	1	0.683111	0.165509	0.424309	-6.45282	-0.26428	Iqgap1	IQ motif containing GTPase activating protein 1	29875
ILMN_2716514	1	0.997475	0.00109793	0.00327016	-6.45295	-0.00177959	-	-	-
ILMN_2688492	1	0.738598	0.131592	0.346193	-6.45301	-0.139677	Btaf1	B-TFIID TATA-box binding protein associated factor 1	107182
ILMN_2869623	0.961564	0.546077	0.262746	-0.631793	-6.45309	0.197013	Fam131b	family with sequence similarity 131, member B	76156
ILMN_1258688	1	0.973905	0.0114832	-0.033804	-6.45336	0.023293	Cbx6	chromobox 6	494448
ILMN_1258723	0.868541	0.383762	0.415938	-0.924329	-6.45355	0.225905	Bop1	block of proliferation 1	12181
ILMN_2688871	0.944485	0.513681	0.289306	0.685057	-6.45366	-0.581741	Tmem129	transmembrane protein 129	68366
ILMN_2866185	0.986938	0.596673	0.224264	0.552229	-6.45376	-0.360036	Btg1	B cell translocation gene 1, anti-proliferative	12226
ILMN_2687745	1	0.826578	0.082716	-0.226786	-6.45377	0.143407	Pnpla2	patatin-like phospholipase domain containing 2	66853
ILMN_2475727	0.992902	0.609965	0.214695	-0.531962	-6.45401	0.227813	Ube2l3	ubiquitin-conjugating enzyme E2L 3	22195
ILMN_1254987	1	0.676628	0.16965	0.433616	-6.45412	-0.286827	Mbnl2	muscleblind-like 2	105559
ILMN_2833936	1	0.808157	0.0925041	-0.251427	-6.45423	0.11425	Cryl1	crystallin, lambda 1	68631
ILMN_2821118	1	0.701141	0.154195	-0.398635	-6.45424	0.244643	Ccr7	chemokine (C-C motif) receptor 7	12775
ILMN_2675669	1	0.757884	0.120397	-0.319609	-6.45453	0.313218	Cd72	CD72 antigen	12517
ILMN_2680872	1	0.891154	0.0500474	-0.141506	-6.45472	0.0397188	Fam89b	family with sequence similarity 89, member B	17826
ILMN_2679063	0.942179	0.510527	0.291981	-0.690353	-6.45476	0.275453	Dctn2	dynactin 2	69654
ILMN_2780177	1	0.956885	0.0191404	0.0558742	-6.45478	-0.0292158	Mrps5	mitochondrial ribosomal protein S5	77721
ILMN_2737412	1	0.979054	0.00919317	-0.0271317	-6.45485	0.00546753	Lrrc46	leucine rich repeat containing 46	69297
ILMN_2515695	1	0.731589	0.135733	-0.355921	-6.45486	0.17683	Med15	mediator complex subunit 15	94112
ILMN_2459858	1	0.808321	0.0924164	-0.251208	-6.45494	0.0768791	Upf3a	UPF3 regulator of nonsense transcripts homolog A (yeast)	67031
ILMN_2902979	1	0.820285	0.0860351	0.235186	-6.45506	-0.156344	Fas	Fas (TNF receptor superfamily member 6)	14102
ILMN_1255473	1	0.786798	0.104137	0.280215	-6.45515	-0.180012	Txndc12	thioredoxin domain containing 12 (endoplasmic reticulum)	66073
ILMN_2766105	1	0.863354	0.0638112	0.178037	-6.45519	-0.121718	Mfsd7a	major facilitator superfamily domain containing 7A	243197
ILMN_1258858	0.803874	0.310997	0.507244	-1.08544	-6.45524	0.420897	-	-	-
ILMN_2605819	1	0.852956	0.0690735	-0.191767	-6.45537	0.151157	Egln3	egl-9 family hypoxia-inducible factor 3	112407
ILMN_2612369	1	0.707072	0.150537	-0.390255	-6.45541	0.177265	Prpf8	pre-mRNA processing factor 8	192159
ILMN_1225373	1	0.983517	0.0072183	0.0213505	-6.45553	-0.0230879	C1qbp	complement component 1, q subcomponent binding protein	12261
ILMN_2418465	1	0.741145	0.130097	-0.342667	-6.45553	0.311102	Gnai2	guanine nucleotide binding protein (G protein), alpha inhibiting 2	14678
ILMN_2629120	0.544392	0.0898721	1.04637	1.94321	-6.45558	-0.149549	Rfwd2	ring finger and WD repeat domain 2	26374
ILMN_2973024	1	0.739379	0.131133	0.345112	-6.45564	-0.247232	Fam216a	family with sequence similarity 216, member A	68948
ILMN_1228679	1	0.646523	0.189416	-0.477398	-6.45565	0.128683	Esco1	establishment of sister chromatid cohesion N-acetyltransferase 1	77805
ILMN_2729789	1	0.950615	0.0219952	-0.0640108	-6.45574	0.0159242	-	-	-
ILMN_1257060	1	0.733469	0.134619	-0.353309	-6.45585	0.158328	Pla2g15	phospholipase A2, group XV	192654
ILMN_2874662	1	0.853058	0.0690216	0.191632	-6.45587	-0.129753	Psmg1	proteasome (prosome, macropain) assembly chaperone 1	56088
ILMN_2844316	0.982992	0.588824	0.230015	0.564313	-6.45605	-0.284454	Ddx1	DEAD (Asp-Glu-Ala-Asp) box polypeptide 1	104721
ILMN_3095462	1	0.858879	0.0660679	0.18394	-6.45612	-0.0613791	Mfap3	microfibrillar-associated protein 3	216760
ILMN_3109989	1	0.978731	0.00933675	-0.0275511	-6.45644	0.0152266	Pfdn4	prefoldin 4	109054
ILMN_2531741	0.872591	0.387429	0.411808	-0.916847	-6.45646	0.317709	-	-	-
ILMN_2591703	1	0.970019	0.0132198	-0.0388414	-6.45678	0.0137535	Fzd5	frizzled class receptor 5	14367
ILMN_1255287	0.882816	0.407783	0.389571	0.876227	-6.45684	-0.296437	-	-	-
ILMN_1214671	0.942179	0.510135	0.292314	0.691013	-6.45685	-0.290467	Cdca4	cell division cycle associated 4	71963
ILMN_2450676	1	0.694761	0.158165	0.407686	-6.45687	-0.136794	Usf3	upstream transcription factor family member 3	207806
ILMN_2818396	1	0.988705	0.00493348	-0.0146301	-6.45705	0.01266	Plgrkt	plasminogen receptor, C-terminal lysine transmembrane protein	67759
ILMN_1258578	1	0.744945	0.127876	-0.337415	-6.45722	0.212607	Ahnak	AHNAK nucleoprotein (desmoyokin)	66395
ILMN_2501340	1	0.83731	0.0771135	-0.212503	-6.45731	0.154416	-	-	-
ILMN_1230193	1	0.748128	0.126024	-0.333025	-6.45735	0.237472	Htra2	HtrA serine peptidase 2	64704
ILMN_2791963	1	0.696043	0.157364	0.405864	-6.45736	-0.228934	E2f6	E2F transcription factor 6	50496
ILMN_2646241	1	0.788616	0.103134	0.277755	-6.45754	-0.0991937	Gripap1	GRIP1 associated protein 1	54645
ILMN_2611874	1	0.640744	0.193315	-0.485915	-6.45755	0.291055	Hacd3	3-hydroxyacyl-CoA dehydratase 3	57874
ILMN_3162184	1	0.939516	0.0270957	0.0784274	-6.45793	-0.0229569	Ncbp1	nuclear cap binding protein subunit 1	433702
ILMN_2879378	0.557101	0.104342	0.981542	-1.84451	-6.45838	0.20627	Zmiz1	zinc finger, MIZ-type containing 1	328365
ILMN_1217855	1	0.695913	0.157445	0.406049	-6.45852	-0.543581	Nkg7	natural killer cell group 7 sequence	72310
ILMN_1227163	1	0.906392	0.0426841	0.121576	-6.45861	-0.0466067	Nars	asparaginyl-tRNA synthetase	70223
ILMN_3135991	0.896465	0.435483	0.361028	0.823222	-6.45876	-0.431161	Ttc37	tetratricopeptide repeat domain 37	218343
ILMN_2857580	1	0.90165	0.044962	0.127771	-6.4589	-0.0474377	Rars2	arginyl-tRNA synthetase 2, mitochondrial	109093
ILMN_2590456	1	0.93467	0.0293415	-0.0847271	-6.45893	0.0941536	Dennd4a	DENN/MADD domain containing 4A	102442
ILMN_2531225	0.550655	0.0995215	1.00208	-1.87585	-6.45896	0.200107	Osbpl1a	oxysterol binding protein-like 1A	64291
ILMN_2756414	0.95965	0.54204	0.265969	-0.638322	-6.45896	0.301177	Cacna1e	calcium channel, voltage-dependent, R type, alpha 1E subunit	12290
ILMN_1253134	1	0.801883	0.0958887	-0.259857	-6.45902	0.069284	Unc45a	unc-45 myosin chaperone A	101869
ILMN_2669023	1	0.911663	0.0401657	-0.114695	-6.45915	0.0426987	Nop10	NOP10 ribonucleoprotein	66181
ILMN_2879759	1	0.706577	0.150841	-0.390953	-6.4594	0.213407	Tagap	T cell activation Rho GTPase activating protein	72536
ILMN_1218273	1	0.810041	0.091493	-0.2489	-6.45966	0.0603618	Ubn2	ubinuclein 2	320538
ILMN_2941714	0.892313	0.424338	0.372288	-0.844253	-6.45971	0.18662	Upk3b	uroplakin 3B	100647
ILMN_1248791	1	0.999333	0.000289557	-0.000863237	-6.45981	0.000578074	Sntb2	syntrophin, basic 2	20650
ILMN_2706730	1	0.677706	0.168959	0.432066	-6.4599	-0.153163	Ptprr	protein tyrosine phosphatase, receptor type, R	19279
ILMN_2660862	1	0.920631	0.0359145	-0.103002	-6.45991	0.0544882	Sepn1	selenoprotein N, 1	74777
ILMN_1257724	0.762846	0.25505	0.593375	-1.23115	-6.45993	0.459156	Adamts9	a disintegrin-like and metallopeptidase (reprolysin type) with thrombospondin type 1 motif, 9	101401
ILMN_3100688	1	0.800361	0.0967139	0.261906	-6.46015	-0.118658	Zfp2	zinc finger protein 2	22678
ILMN_1235982	1	0.884944	0.053084	-0.149645	-6.4604	0.0609484	Elp5	elongator acetyltransferase complex subunit 5	54351
ILMN_2919411	1	0.644015	0.191104	0.481089	-6.4605	-0.537045	Osm	oncostatin M	18413
ILMN_3147135	0.883548	0.410004	0.387212	0.871884	-6.46051	-0.331375	Akr1a1	aldo-keto reductase family 1, member A1 (aldehyde reductase)	58810
ILMN_2489210	1	0.844569	0.0733648	0.20287	-6.46056	-0.0495366	Actr1b	ARP1 actin-related protein 1B, centractin beta	226977
ILMN_1217552	0.960683	0.54412	0.264306	0.634955	-6.46062	-0.683133	Zhx1	zinc fingers and homeoboxes 1	22770
ILMN_2943476	1	0.658939	0.181155	0.459224	-6.46077	-0.069208	Lcmt1	leucine carboxyl methyltransferase 1	30949
ILMN_1216732	1	0.642282	0.192274	-0.483645	-6.46106	0.299046	Mcl1	myeloid cell leukemia sequence 1	17210
ILMN_3144289	1	0.774765	0.11083	-0.296547	-6.46129	0.132605	Traf3	TNF receptor-associated factor 3	22031
ILMN_1235664	1	0.752665	0.123398	-0.326777	-6.46137	0.101525	Gorasp1	golgi reassembly stacking protein 1	74498
ILMN_2681474	0.940634	0.506447	0.295466	0.697236	-6.4614	-0.0892192	Lmtk2	lemur tyrosine kinase 2	231876
ILMN_2639819	1	0.808766	0.0921769	0.250609	-6.46142	-0.127562	Bet1l	Bet1 golgi vesicular membrane trafficking protein like	54399
ILMN_2860479	1	0.722742	0.141017	0.368254	-6.46145	-0.327108	Arpc1b	actin related protein 2/3 complex, subunit 1B	11867
ILMN_2946608	1	0.745203	0.127726	-0.33706	-6.46172	0.169961	Borcs6	BLOC-1 related complex subunit 6	71923
ILMN_3154095	1	0.661331	0.179581	0.455742	-6.46174	-0.152334	Mlf2	myeloid leukemia factor 2	30853
ILMN_2708644	1	0.796594	0.098763	0.266981	-6.46176	-0.397256	Eef1b2	eukaryotic translation elongation factor 1 beta 2	55949
ILMN_2538301	1	0.631914	0.199342	-0.499006	-6.46183	0.152577	-	-	-
ILMN_2485787	0.987006	0.597006	0.224021	-0.551719	-6.46184	0.277773	Dtymk	deoxythymidylate kinase	21915
ILMN_3004441	1	0.761133	0.11854	-0.315157	-6.46204	0.123565	Atp5h	ATP synthase, H+ transporting, mitochondrial F0 complex, subunit D	71679
ILMN_3033524	1	0.884483	0.0533107	-0.150251	-6.46213	0.0436977	Ccdc93	coiled-coil domain containing 93	70829
ILMN_2510233	0.952905	0.528314	0.277108	0.660751	-6.46215	-0.591818	Stat1	signal transducer and activator of transcription 1	20846
ILMN_2437856	1	0.632142	0.199186	0.498668	-6.46222	-0.488762	Sun1	Sad1 and UNC84 domain containing 1	77053
ILMN_2597539	0.544392	0.0898731	1.04637	1.94321	-6.46227	-0.148863	Lrriq3	leucine-rich repeats and IQ motif containing 3	74435
ILMN_2494939	1	0.853819	0.0686342	0.190625	-6.46231	-0.109118	-	-	-
ILMN_1216599	1	0.810174	0.0914217	-0.248721	-6.46241	0.0722298	-	-	-
ILMN_1216688	1	0.963695	0.0160605	0.0470409	-6.46245	-0.0204236	H2-Q1	histocompatibility 2, Q region locus 1	15006
ILMN_2909346	1	0.799129	0.0973829	0.263565	-6.46273	-0.165583	Mapkapk3	mitogen-activated protein kinase-activated protein kinase 3	102626
ILMN_1231952	1	0.789883	0.102437	-0.276042	-6.46279	0.207979	-	-	-
ILMN_2904641	1	0.712824	0.147018	0.382155	-6.46282	-0.190001	Snora65	small nucleolar RNA, H/ACA box 65	104367
ILMN_2626190	0.977743	0.577413	0.238513	0.582042	-6.46314	-0.287635	-	-	-
ILMN_2844963	1	0.724477	0.139976	-0.365832	-6.46315	0.181191	Nos1ap	nitric oxide synthase 1 (neuronal) adaptor protein	70729
ILMN_1244799	1	0.849076	0.0710536	-0.1969	-6.46338	0.0823878	Usp39	ubiquitin specific peptidase 39	28035
ILMN_2870522	0.984099	0.59077	0.228582	0.561309	-6.46357	-0.230981	Plekha6	pleckstrin homology domain containing, family A member 6	240753
ILMN_2867427	1	0.851358	0.0698876	-0.193879	-6.46377	0.0419031	Rad50	RAD50 double strand break repair protein	19360
ILMN_3158668	1	0.850115	0.0705224	-0.195525	-6.46386	0.0401145	Pde6d	phosphodiesterase 6D, cGMP-specific, rod, delta	18582
ILMN_2785712	1	0.706844	0.150676	0.390575	-6.46408	-0.131616	Olfr1381	olfactory receptor 1381	258461
ILMN_2680406	0.999575	0.624785	0.20427	0.509644	-6.46419	-0.261283	Rnf44	ring finger protein 44	105239
ILMN_2595973	1	0.67682	0.169527	0.43334	-6.46432	-0.240574	Grn	granulin	14824
ILMN_2511823	1	0.640501	0.193481	0.486275	-6.4645	-0.16589	Tub	tubby candidate gene	22141
ILMN_1240553	0.976432	0.574311	0.240853	0.586896	-6.46454	-0.572908	Htra2	HtrA serine peptidase 2	64704
ILMN_2977535	1	0.731569	0.135745	0.355949	-6.46457	-0.194968	D930015E06Rik	RIKEN cDNA D930015E06 gene	229473
ILMN_2974945	1	0.905027	0.0433385	-0.123359	-6.46468	0.0503746	Cog6	component of oligomeric golgi complex 6	67542
ILMN_1233982	0.891112	0.421775	0.374919	-0.849145	-6.46517	0.300921	-	-	-
ILMN_2995575	1	0.870066	0.0604477	-0.169194	-6.46521	0.139116	Lpcat1	lysophosphatidylcholine acyltransferase 1	210992
ILMN_2527859	0.875782	0.392888	0.405732	0.905803	-6.46522	-0.27554	Arhgap40	Rho GTPase activating protein 40	545481
ILMN_1259888	1	0.743851	0.128514	-0.338927	-6.46526	0.100903	-	-	-
ILMN_2704690	1	0.752672	0.123394	0.326768	-6.46541	-0.172383	Fam160b1	family with sequence similarity 160, member B1	226252
ILMN_2520374	1	0.73621	0.132998	0.349504	-6.46543	-0.111666	-	-	-
ILMN_2608238	0.963389	0.548587	0.260755	-0.627746	-6.46552	0.25865	Dnaja3	DnaJ heat shock protein family (Hsp40) member A3	83945
ILMN_2800675	1	0.751733	0.123936	0.328059	-6.46567	-0.0898059	Zfand2b	zinc finger, AN1 type domain 2B	68818
ILMN_1259848	1	0.704378	0.152194	-0.394057	-6.46573	0.257298	Vps25	vacuolar protein sorting 25	28084
ILMN_2765989	1	0.678397	0.168516	-0.431071	-6.46581	0.279637	Otub2	OTU domain, ubiquitin aldehyde binding 2	68149
ILMN_2910447	1	0.790397	0.102155	-0.275347	-6.46593	0.057244	Olfr1471	olfactory receptor 1471	258231
ILMN_1225158	1	0.668419	0.174951	0.445459	-6.46597	-0.315898	Smim14	small integral membrane protein 14	68552
ILMN_2984591	0.950247	0.522905	0.281577	-0.669685	-6.46605	0.188325	AA792892	expressed sequence AA792892	100554
ILMN_2748928	1	0.973026	0.0118756	-0.034944	-6.46605	0.0148422	Gsdmd	gasdermin D	69146
ILMN_2563884	0.843481	0.353497	0.451614	-0.988223	-6.46609	0.234704	Tbccd1	TBCC domain containing 1	70573
ILMN_1233160	1	0.873032	0.0589699	0.165292	-6.4661	-0.160169	Triap1	TP53 regulated inhibitor of apoptosis 1	69076
ILMN_2778872	1	0.734047	0.134276	0.352506	-6.46619	-0.121915	Mad2l1	MAD2 mitotic arrest deficient-like 1	56150
ILMN_1214765	1	0.962089	0.0167846	0.0491229	-6.46628	-0.024697	Xpr1	xenotropic and polytropic retrovirus receptor 1	19775
ILMN_1244161	1	0.93311	0.0300673	0.086757	-6.46632	-0.0995382	Nme4	NME/NM23 nucleoside diphosphate kinase 4	56520
ILMN_3103439	0.967366	0.557418	0.253819	-0.613598	-6.46641	0.187288	Dnajc19	DnaJ heat shock protein family (Hsp40) member C19	67713
ILMN_2696609	1	0.834803	0.0784158	-0.215835	-6.4665	0.135802	-	-	-
ILMN_1213322	1	0.855841	0.0676067	0.187952	-6.46657	-0.272006	Chd2	chromodomain helicase DNA binding protein 2	244059
ILMN_1234626	1	0.779043	0.108439	0.29073	-6.4666	-0.119851	Slc38a10	solute carrier family 38, member 10	72055
ILMN_2776804	1	0.902373	0.0446137	0.126826	-6.46666	-0.0210277	Babam1	BRISC and BRCA1 A complex member 1	68251
ILMN_1221136	1	0.948928	0.0227667	0.0662011	-6.46755	-0.0255188	-	-	-
ILMN_2683071	0.853716	0.365745	0.436821	0.961887	-6.46757	-0.317012	Serbp1	serpine1 mRNA binding protein 1	66870
ILMN_2923463	1	0.780524	0.107614	0.28872	-6.46759	-0.0721924	Kif23	kinesin family member 23	71819
ILMN_2925711	1	0.886118	0.0525082	0.148105	-6.46777	-0.123342	Dusp6	dual specificity phosphatase 6	67603
ILMN_2649363	1	0.827278	0.0823484	-0.225853	-6.46813	0.0499078	-	-	-
ILMN_2633107	1	0.937333	0.0281062	0.0812654	-6.46815	-0.0415299	Cep152	centrosomal protein 152	99100
ILMN_2792143	1	0.649809	0.187214	-0.472571	-6.46817	0.396523	Cd59b	CD59b antigen	333883
ILMN_1213244	1	0.890472	0.0503799	0.1424	-6.46828	-0.118348	Ddrgk1	DDRGK domain containing 1	77006
ILMN_1258364	1	0.899473	0.046012	-0.130618	-6.46844	0.0850324	5430434G16Rik	RIKEN cDNA 5430434G16 gene	71385
ILMN_2636169	1	0.971985	0.0123406	-0.0362935	-6.46851	0.013956	Limk2	LIM motif-containing protein kinase 2	16886
ILMN_2834728	1	0.931364	0.0308807	-0.0890282	-6.46862	0.0251553	Prkd3	protein kinase D3	75292
ILMN_2791952	1	0.77848	0.108753	-0.291495	-6.46879	0.243236	Hes6	hairy and enhancer of split 6	55927
ILMN_2962701	0.922858	0.474642	0.323634	0.752143	-6.46902	-0.138435	Olfr1386	olfactory receptor 1386	257888
ILMN_2649435	1	0.786299	0.104413	0.280891	-6.46911	-0.0758642	-	-	-
ILMN_3006123	1	0.939872	0.0269313	-0.0779649	-6.46937	0.066749	Asns	asparagine synthetase	27053
ILMN_1249366	1	0.766691	0.11538	0.307555	-6.46938	-0.144829	Bcl2	B cell leukemia/lymphoma 2	12043
ILMN_2587277	0.886131	0.413455	0.383572	-0.865171	-6.46946	0.282387	Nfib	nuclear factor I/B	18028
ILMN_2796429	1	0.861987	0.0644993	-0.179839	-6.46949	0.0491111	Psip1	PC4 and SFRS1 interacting protein 1	101739
ILMN_2483638	1	0.995281	0.0020541	-0.00611138	-6.4696	0.0017126	-	-	-
ILMN_1253541	0.965568	0.553043	0.257241	0.620591	-6.46974	-0.188752	Man1c1	mannosidase, alpha, class 1C, member 1	230815
ILMN_2742599	1	0.958646	0.0183418	0.0535895	-6.46978	-0.0607855	Nfix	nuclear factor I/X	18032
ILMN_1234589	1	0.879874	0.0555796	-0.1563	-6.46982	0.0581684	Ppa2	pyrophosphatase (inorganic) 2	74776
ILMN_1235689	0.544392	0.0898743	1.04636	1.9432	-6.46994	-0.148078	Wdr37	WD repeat domain 37	207615
ILMN_1254159	1	0.989537	0.00456787	0.0135515	-6.47007	-0.00899106	-	-	-
ILMN_2608613	1	0.86312	0.0639288	-0.178345	-6.47008	0.0729544	Rtcb	RNA 2',3'-cyclic phosphate and 5'-OH ligase	28088
ILMN_1255302	1	0.969375	0.0135081	0.0396761	-6.47013	-0.0312774	-	-	-
ILMN_2835723	1	0.916505	0.0378651	-0.108379	-6.47028	0.081137	Manba	mannosidase, beta A, lysosomal	110173
ILMN_1217742	1	0.916959	0.0376501	0.107788	-6.47031	-0.0270947	Atp2b4	ATPase, Ca++ transporting, plasma membrane 4	381290
ILMN_1215252	0.770497	0.27859	0.555034	-1.16693	-6.47032	0.453705	Bmp4	bone morphogenetic protein 4	12159
ILMN_2740432	0.863074	0.378046	0.422455	-0.9361	-6.47105	0.179004	-	-	-
ILMN_1241077	1	0.778817	0.108564	0.291037	-6.4712	-0.226895	Hoxb4	homeobox B4	15412
ILMN_1231048	0.9046	0.448732	0.348013	0.798702	-6.47123	-0.419078	Tmem79	transmembrane protein 79	71913
ILMN_2651706	1	0.782473	0.10653	0.286075	-6.47131	-0.119596	Dtx4	deltex 4, E3 ubiquitin ligase	207521
ILMN_1227900	0.762846	0.255059	0.59336	-1.23113	-6.47144	0.447431	Il12rb1	interleukin 12 receptor, beta 1	16161
ILMN_2982890	1	0.773317	0.111642	-0.298517	-6.47149	0.183864	Clpp	caseinolytic mitochondrial matrix peptidase proteolytic subunit	53895
ILMN_1230799	0.961564	0.54592	0.262871	0.632045	-6.47151	-0.235002	Ivns1abp	influenza virus NS1A binding protein	117198
ILMN_2784382	0.765675	0.269893	0.568808	-1.19012	-6.47154	0.399786	Lhx3	LIM homeobox protein 3	16871
ILMN_2515363	1	0.884883	0.0531139	-0.149725	-6.4716	0.150835	Tpm4	tropomyosin 4	326618
ILMN_2997923	0.989151	0.602503	0.220041	0.54331	-6.47163	-0.199914	Apoa1bp	apolipoprotein A-I binding protein	246703
ILMN_1245815	1	0.73802	0.131932	0.346994	-6.47175	-0.124387	Ube2o	ubiquitin-conjugating enzyme E2O	217342
ILMN_2467727	1	0.824604	0.0837547	-0.22942	-6.47182	0.0832192	Pum1	pumilio RNA-binding family member 1	80912
ILMN_2515081	1	0.853094	0.0690032	0.191584	-6.47182	-0.132	Trim59	tripartite motif-containing 59	66949
ILMN_2467534	0.990067	0.604339	0.21872	0.540511	-6.47213	-0.29527	Ide	insulin degrading enzyme	15925
ILMN_2632264	1	0.712239	0.147374	0.382977	-6.47214	-0.211564	Acot7	acyl-CoA thioesterase 7	70025
ILMN_2945400	1	0.698165	0.156042	-0.402853	-6.47218	0.101668	Usp39	ubiquitin specific peptidase 39	28035
ILMN_2749632	1	0.720176	0.142562	-0.371844	-6.47229	0.101161	Slc43a2	solute carrier family 43, member 2	215113
ILMN_1243069	1	0.761213	0.118494	0.315047	-6.4723	-0.102713	-	-	-
ILMN_1215157	1	0.821856	0.0852043	0.233088	-6.47249	-0.0496131	-	-	-
ILMN_2673894	0.995903	0.615756	0.210591	-0.523207	-6.4725	0.170426	Cdv3	carnitine deficiency-associated gene expressed in ventricle 3	321022
ILMN_1239726	0.977778	0.577924	0.238129	0.581244	-6.47251	-0.395987	Snai3	snail family zinc finger 3	30927
ILMN_1254383	0.544392	0.0898748	1.04636	1.94319	-6.47278	-0.147789	Atrn	attractin	11990
ILMN_2752702	0.544392	0.0898748	1.04636	1.94319	-6.47278	-0.147789	Klhl12	kelch-like 12	240756
ILMN_2589792	1	0.954133	0.0203909	-0.0594443	-6.47312	0.0288157	Tle4	transducin-like enhancer of split 4	21888
ILMN_1227252	0.915564	0.464194	0.333301	0.770707	-6.47319	-0.252027	Cdip1	cell death inducing Trp53 target 1	66626
ILMN_1251711	0.911687	0.457917	0.339213	0.781995	-6.47327	-0.244956	Spock1	sparc/osteonectin, cwcv and kazal-like domains proteoglycan 1	20745
ILMN_2654013	1	0.940283	0.0267414	-0.0774308	-6.47342	0.0297106	Nup133	nucleoporin 133	234865
ILMN_3009738	0.985814	0.59348	0.226594	0.557134	-6.47348	-0.172032	1600012H06Rik	RIKEN cDNA 1600012H06 gene	67912
ILMN_2697892	1	0.911251	0.0403619	0.115232	-6.47351	-0.0480692	Palm3	paralemmin 3	74337
ILMN_3000759	1	0.787627	0.103679	0.279093	-6.47367	-0.14585	Alg1	asparagine-linked glycosylation 1 (beta-1,4-mannosyltransferase)	208211
ILMN_2903639	0.999736	0.625346	0.203879	0.508804	-6.4737	-0.143433	Tssc1	tumor suppressing subtransferable candidate 1	380752
ILMN_1233175	1	0.653554	0.184718	-0.467084	-6.47398	0.212092	-	-	-
ILMN_2654635	1	0.939898	0.0269191	-0.0779308	-6.47406	0.0352924	Nagpa	N-acetylglucosamine-1-phosphodiester alpha-N-acetylglucosaminidase	27426
ILMN_2643248	1	0.93985	0.0269413	-0.0779933	-6.47409	0.0191023	Zmiz2	zinc finger, MIZ-type containing 2	52915
ILMN_2944576	1	0.724381	0.140033	-0.365964	-6.47411	0.165377	Pex6	peroxisomal biogenesis factor 6	224824
ILMN_2416424	1	0.643243	0.191625	-0.482228	-6.47439	0.177714	Wbp1l	WW domain binding protein 1 like	226178
ILMN_2644920	0.956026	0.53384	0.272589	0.651678	-6.47468	-0.244351	Plekhf1	pleckstrin homology domain containing, family F (with FYVE domain) member 1	72287
ILMN_1234513	1	0.969667	0.0133773	-0.0392975	-6.4747	0.0101974	-	-	-
ILMN_2699933	1	0.934642	0.0293545	0.0847636	-6.47498	-0.042414	Qdpr	quinoid dihydropteridine reductase	110391
ILMN_1236358	1	0.73195	0.135519	0.35542	-6.47499	-0.0310535	Chd4	chromodomain helicase DNA binding protein 4	107932
ILMN_2724014	0.98878	0.600928	0.221177	-0.545714	-6.47514	0.203362	Epha4	Eph receptor A4	13838
ILMN_2706853	0.989763	0.603652	0.219213	0.541557	-6.47523	-0.127554	Scamp1	secretory carrier membrane protein 1	107767
ILMN_2550423	1	0.803708	0.0949017	0.257404	-6.47529	-0.103865	-	-	-
ILMN_2431237	1	0.649425	0.187471	-0.473135	-6.47532	0.190401	Xbp1	X-box binding protein 1	22433
ILMN_1218358	1	0.852369	0.0693724	-0.192543	-6.47554	0.0560328	Gypc	glycophorin C	71683
ILMN_2759762	1	0.968088	0.014085	-0.0413442	-6.4758	0.0608458	Stard10	START domain containing 10	56018
ILMN_2766826	1	0.917233	0.0375201	0.10743	-6.47611	-0.0311145	Ugt3a1	UDP glycosyltransferases 3 family, polypeptide A1	105887
ILMN_3139479	1	0.643686	0.191326	-0.481575	-6.47612	0.131595	Fars2	phenylalanine-tRNA synthetase 2 (mitochondrial)	69955
ILMN_1255728	1	0.779144	0.108382	-0.290594	-6.47631	0.123	-	-	-
ILMN_2721178	1	0.902303	0.0446478	-0.126919	-6.47638	0.0710314	Tmem223	transmembrane protein 223	66836
ILMN_2694074	0.970731	0.564736	0.248154	0.601974	-6.47652	-0.204307	Gins4	GINS complex subunit 4 (Sld5 homolog)	109145
ILMN_2942573	1	0.702504	0.153351	0.396707	-6.47655	-0.118979	Gipc1	GIPC PDZ domain containing family, member 1	67903
ILMN_2526042	0.967231	0.556967	0.25417	-0.614317	-6.47662	0.132859	-	-	-
ILMN_2769133	1	0.702455	0.153382	0.396776	-6.47683	-0.092436	Rbm4	RNA binding motif protein 4	19653
ILMN_1249586	1	0.82137	0.0854614	0.233737	-6.47684	-0.237256	Hspa8	heat shock protein 8	15481
ILMN_1250857	1	0.960544	0.0174829	0.0511278	-6.47688	-0.0173928	Mre11a	MRE11A homolog A, double strand break repair nuclease	17535
ILMN_2673936	1	0.800967	0.0963854	0.261091	-6.47691	-0.420791	Rpl18a	ribosomal protein L18A	76808
ILMN_2749650	1	0.951481	0.0216001	-0.0628876	-6.47694	0.0444231	Epor	erythropoietin receptor	13857
ILMN_2540444	0.944838	0.514491	0.288622	-0.6837	-6.47719	0.336723	-	-	-
ILMN_2780323	0.914192	0.462588	0.334806	0.773585	-6.47723	-0.209943	Tkt	transketolase	21881
ILMN_2725529	1	0.851938	0.069592	-0.193113	-6.47734	0.0590606	Htr2a	5-hydroxytryptamine (serotonin) receptor 2A	15558
ILMN_1254000	1	0.832643	0.079541	0.218708	-6.4774	-0.101491	Ube2j1	ubiquitin-conjugating enzyme E2J 1	56228
ILMN_2713265	1	0.958741	0.0182988	-0.0534665	-6.47747	0.0193098	Trappc11	trafficking protein particle complex 11	320714
ILMN_1245296	1	0.733739	0.134458	0.352933	-6.47758	-0.153675	-	-	-
ILMN_2896552	1	0.841167	0.0751179	0.207383	-6.47763	-0.102599	Timm8a1	translocase of inner mitochondrial membrane 8A1	30058
ILMN_3060442	1	0.955569	0.0197378	0.0575812	-6.47779	-0.022417	Dnajb6	DnaJ heat shock protein family (Hsp40) member B6	23950
ILMN_2762863	1	0.769129	0.114001	-0.304226	-6.47824	0.202386	-	-	-
ILMN_2724785	1	0.752127	0.123709	0.327517	-6.47826	-0.207016	Kcnab2	potassium voltage-gated channel, shaker-related subfamily, beta member 2	16498
ILMN_2740053	1	0.762305	0.117871	-0.313551	-6.47886	0.0574051	Prpf3	pre-mRNA processing factor 3	70767
ILMN_1246677	1	0.998683	0.000572473	0.00170612	-6.47896	-0.000477492	-	-	-
ILMN_1239569	1	0.696236	0.157244	0.40559	-6.47907	-0.104994	Lsg1	large 60S subunit nuclear export GTPase 1	224092
ILMN_3161626	1	0.745246	0.1277	0.337	-6.47914	-0.122918	Prkag2	protein kinase, AMP-activated, gamma 2 non-catalytic subunit	108099
ILMN_2705131	1	0.691972	0.159912	0.411654	-6.47943	-0.113862	Bloc1s5	biogenesis of lysosomal organelles complex-1, subunit 5, muted	17828
ILMN_1254157	1	0.811159	0.0908941	0.247401	-6.47944	-0.059017	Wars	tryptophanyl-tRNA synthetase	22375
ILMN_1259290	1	0.946643	0.0238138	-0.0691686	-6.47973	0.0655698	Akt3	thymoma viral proto-oncogene 3	23797
ILMN_1237003	1	0.758064	0.120294	0.319363	-6.47987	-0.167113	Slu7	SLU7 splicing factor homolog (S, cerevisiae)	193116
ILMN_2850753	1	0.684997	0.164311	0.421609	-6.47992	-0.146102	Mdm2	transformed mouse 3T3 cell double minute 2	17246
ILMN_2610127	0.95948	0.541343	0.266528	0.639453	-6.47997	-0.176595	Rp9	retinitis pigmentosa 9 (human)	55934
ILMN_1217180	1	0.805084	0.0941589	-0.255554	-6.48003	0.130874	Ifitm1	interferon induced transmembrane protein 1	68713
ILMN_2618447	1	0.978376	0.00949432	0.0280111	-6.48008	-0.0106898	Nipbl	Nipped-B homolog (Drosophila)	71175
ILMN_2772319	1	0.969534	0.0134369	-0.0394699	-6.48038	0.0160465	Cox5b	cytochrome c oxidase subunit Vb	12859
ILMN_1231030	1	0.881949	0.0545564	-0.153575	-6.48114	0.0657311	Tcf15	transcription factor 15	21407
ILMN_2480669	1	0.862843	0.0640682	-0.17871	-6.48117	0.0879538	Aak1	AP2 associated kinase 1	269774
ILMN_1237696	0.951325	0.525431	0.279484	0.665505	-6.48131	-0.189334	Ppp4c	protein phosphatase 4, catalytic subunit	56420
ILMN_1232592	1	0.959214	0.0180843	-0.0528518	-6.48132	0.0141339	Zbtb17	zinc finger and BTB domain containing 17	22642
ILMN_2688215	1	0.747843	0.12619	-0.333417	-6.48132	0.254627	-	-	-
ILMN_2746456	1	0.940842	0.0264833	-0.0767044	-6.48132	0.0407743	Tcirg1	T cell, immune regulator 1, ATPase, H+ transporting, lysosomal V0 protein A3	27060
ILMN_2750801	0.889697	0.417306	0.379545	-0.857724	-6.48144	0.181402	Rpa1	replication protein A1	68275
ILMN_1255146	1	0.807567	0.0928213	-0.252219	-6.48145	0.208015	Dhrs7b	dehydrogenase/reductase (SDR family) member 7B	216820
ILMN_2658619	1	0.96976	0.0133357	-0.0391771	-6.48156	0.015037	-	-	-
ILMN_2805071	1	0.962229	0.0167218	-0.0489423	-6.48168	0.0252279	Ap4s1	adaptor-related protein complex AP-4, sigma 1	11782
ILMN_1228736	1	0.984968	0.00657808	0.0194709	-6.48183	-0.00306875	-	-	-
ILMN_1235468	1	0.8813	0.0548764	-0.154428	-6.48185	0.0260479	-	-	-
ILMN_3044523	1	0.757904	0.120386	0.319582	-6.48188	-0.0763799	Nova2	neuro-oncological ventral antigen 2	384569
ILMN_2672624	0.762846	0.255067	0.593346	-1.23111	-6.48191	0.436827	Hcn2	hyperpolarization-activated, cyclic nucleotide-gated K+ 2	15166
ILMN_2881477	1	0.641472	0.192822	0.48484	-6.48196	-0.0992249	Vamp3	vesicle-associated membrane protein 3	22319
ILMN_3108770	1	0.684769	0.164456	0.421936	-6.48201	-0.162088	-	-	-
ILMN_1246419	1	0.631536	0.199602	0.499568	-6.48204	-0.193125	Grhl1	grainyhead-like 1 (Drosophila)	195733
ILMN_2596479	1	0.67998	0.167504	-0.428799	-6.48214	0.102817	Camk2a	calcium/calmodulin-dependent protein kinase II alpha	12322
ILMN_1225635	1	0.910112	0.0409052	0.116719	-6.48218	-0.0475088	Senp3	SUMO/sentrin specific peptidase 3	80886
ILMN_1219699	1	0.739815	0.130877	-0.344508	-6.48221	0.215945	Slc45a4	solute carrier family 45, member 4	106068
ILMN_2971816	1	0.853534	0.068779	0.191001	-6.48248	-0.0816069	Gltp	glycolipid transfer protein	56356
ILMN_2639809	1	0.677602	0.169026	0.432215	-6.48248	-0.130608	Nucb1	nucleobindin 1	18220
ILMN_2683630	1	0.897765	0.0468372	0.132852	-6.48251	-0.0252986	Bfar	bifunctional apoptosis regulator	67118
ILMN_2609590	1	0.92641	0.0331966	-0.0954746	-6.48254	0.0652391	Cpa3	carboxypeptidase A3, mast cell	12873
ILMN_2476341	1	0.814771	0.0889645	0.242562	-6.48272	-0.0482892	Ago2	argonaute RISC catalytic subunit 2	239528
ILMN_2688429	1	0.671177	0.173163	-0.441473	-6.48277	0.0851549	Hnrnpul1	heterogeneous nuclear ribonucleoprotein U-like 1	232989
ILMN_1252812	1	0.769689	0.113685	-0.303462	-6.48288	0.199834	Dusp23	dual specificity phosphatase 23	68440
ILMN_2910934	1	0.648808	0.187884	0.474041	-6.48292	-0.588127	Cd52	CD52 antigen	23833
ILMN_2693151	1	0.888215	0.0514821	0.145357	-6.48314	-0.0640763	Pacrgl	PARK2 co-regulated-like	66768
ILMN_1232600	0.923331	0.475703	0.322664	0.750273	-6.48326	-0.290242	Rnf125	ring finger protein 125	67664
ILMN_3162129	0.97239	0.567201	0.246263	0.598079	-6.48354	-0.137913	Tmco5	transmembrane and coiled-coil domains 5	67356
ILMN_2766253	0.97502	0.571079	0.243304	0.591969	-6.48355	-0.281263	Mbnl1	muscleblind-like 1 (Drosophila)	56758
ILMN_1213786	1	0.780768	0.107478	-0.288389	-6.48357	0.0752534	Mphosph9	M-phase phosphoprotein 9	269702
ILMN_2634295	1	0.669363	0.174338	-0.444094	-6.48381	0.0494053	Mrpl49	mitochondrial ribosomal protein L49	18120
ILMN_1220303	1	0.749	0.125518	-0.331823	-6.48392	0.219901	-	-	-
ILMN_2520635	0.762846	0.255068	0.593344	-1.2311	-6.48404	0.434673	Ythdf2	YTH domain family 2	213541
ILMN_1233981	1	0.892417	0.049432	0.139851	-6.48412	-0.0556744	-	-	-
ILMN_1225840	1	0.743021	0.128999	0.340074	-6.4842	-0.0826114	-	-	-
ILMN_2697270	1	0.999517	0.000209955	0.000625982	-6.48433	-0.000389265	Scamp4	secretory carrier membrane protein 4	56214
ILMN_2653575	1	0.839216	0.0761265	0.209973	-6.48434	-0.0813871	Dph1	diphthamide biosynthesis 1	116905
ILMN_2924591	1	0.804215	0.0946278	-0.256722	-6.48442	0.0566225	Trmo	tRNA methyltransferase O	74753
ILMN_2666061	0.902452	0.443871	0.352744	-0.807641	-6.48456	0.196534	Ndufa4	NADH dehydrogenase (ubiquinone) 1 alpha subcomplex, 4	17992
ILMN_1232107	0.855105	0.36857	0.43348	-0.955909	-6.48471	0.445046	-	-	-
ILMN_3091288	1	0.914222	0.0389482	-0.111356	-6.485	0.108576	Tpd52	tumor protein D52	21985
ILMN_1243127	1	0.844327	0.0734892	-0.203191	-6.4851	0.0662684	Gtf2h3	general transcription factor IIH, polypeptide 3	209357
ILMN_2741614	0.956818	0.535338	0.271372	0.649229	-6.48514	-0.535216	Smo	smoothened, frizzled class receptor	319757
ILMN_2601118	1	0.811487	0.0907185	-0.246961	-6.48515	0.120385	Atpaf2	ATP synthase mitochondrial F1 complex assembly factor 2	246782
ILMN_1238741	1	0.704902	0.151872	-0.393318	-6.48529	0.183699	Commd2	COMM domain containing 2	52245
ILMN_2676726	1	0.830638	0.0805882	0.221377	-6.48534	-0.0772529	-	-	-
ILMN_2417316	1	0.858231	0.0663958	0.184796	-6.48544	-0.106299	-	-	-
ILMN_2722579	0.99993	0.628569	0.201647	-0.50399	-6.48558	0.163179	Slc13a3	solute carrier family 13 (sodium-dependent dicarboxylate transporter), member 3	114644
ILMN_2722488	1	0.715275	0.145527	-0.378713	-6.48561	0.214925	Thumpd1	THUMP domain containing 1	233802
ILMN_2512738	1	0.704695	0.151999	0.39361	-6.48563	-0.206996	-	-	-
ILMN_1236221	1	0.906414	0.0426733	0.121547	-6.48575	-0.0524697	Rev3l	REV3 like, DNA directed polymerase zeta catalytic subunit	19714
ILMN_2750515	1	0.865065	0.062951	-0.17578	-6.48575	0.123377	Fos	FBJ osteosarcoma oncogene	14281
ILMN_1246740	1	0.739398	0.131122	-0.345086	-6.48581	0.168948	Slc35b2	solute carrier family 35, member B2	73836
ILMN_1248555	1	0.864451	0.0632595	0.17659	-6.48582	-0.06824	Gns	glucosamine (N-acetyl)-6-sulfatase	75612
ILMN_1251390	1	0.740308	0.130587	-0.343825	-6.4859	0.250496	Tbxas1	thromboxane A synthase 1, platelet	21391
ILMN_1232237	1	0.937943	0.0278234	0.0804717	-6.48609	-0.0695522	Ciapin1	cytokine induced apoptosis inhibitor 1	109006
ILMN_2500370	1	0.936562	0.0284634	-0.0822673	-6.4863	0.0606548	Map4k4	mitogen-activated protein kinase kinase kinase kinase 4	26921
ILMN_2998479	1	0.863001	0.0639888	0.178502	-6.48644	-0.0808529	Rrp36	ribosomal RNA processing 36 homolog (S, cerevisiae)	224823
ILMN_2644302	1	0.686319	0.163474	-0.419719	-6.48652	0.134447	Hdac9	histone deacetylase 9	79221
ILMN_1255053	0.985668	0.5931	0.226872	-0.557719	-6.48654	0.231419	Plk1	polo-like kinase 1	18817
ILMN_1219088	1	0.960831	0.0173528	-0.0507543	-6.48676	0.0228033	Anapc16	anaphase promoting complex subunit 16	52717
ILMN_1252263	1	0.916399	0.0379152	-0.108517	-6.48678	0.0609191	Uqcrq	ubiquinol-cytochrome c reductase, complex III subunit VII	22272
ILMN_2493144	1	0.992277	0.00336709	-0.0100028	-6.48687	0.00456479	-	-	-
ILMN_1228804	0.953474	0.529151	0.276421	-0.659372	-6.48708	0.274252	A430106G13Rik	RIKEN cDNA A430106G13 gene	320327
ILMN_2595346	1	0.78567	0.10476	-0.281742	-6.48733	0.086091	Mab21l2	mab-21-like 2 (C, elegans)	23937
ILMN_2879755	1	0.849627	0.0707717	-0.196171	-6.4874	0.124625	Tagap	T cell activation Rho GTPase activating protein	72536
ILMN_2701851	0.994233	0.613631	0.212093	0.526415	-6.48742	-0.218662	Ncapd3	non-SMC condensin II complex, subunit D3	78658
ILMN_1259792	1	0.956478	0.0193248	-0.0564014	-6.48768	0.0252585	Atxn1l	ataxin 1-like	52335
ILMN_1255034	1	0.735474	0.133433	0.350525	-6.48772	-0.183898	-	-	-
ILMN_3018017	0.962933	0.547392	0.261702	0.629671	-6.48791	-0.610394	Cxadr	coxsackie virus and adenovirus receptor	13052
ILMN_1229517	1	0.973813	0.0115246	0.0339242	-6.48805	-0.0314291	Ftl1	ferritin light polypeptide 1	14325
ILMN_2974798	0.950929	0.524021	0.280651	-0.667837	-6.48806	0.35626	Lamc1	laminin, gamma 1	226519
ILMN_3160963	1	0.948007	0.0231887	0.0673978	-6.48819	-0.0344095	Smim19	small integral membrane protein 19	102032
ILMN_2612125	1	0.959587	0.0179156	-0.0523685	-6.48833	0.0388855	Arhgef18	rho/rac guanine nucleotide exchange factor (GEF) 18	102098
ILMN_2674752	0.986219	0.595058	0.22544	-0.554708	-6.48843	0.245645	Snx11	sorting nexin 11	74479
ILMN_2551152	1	0.794444	0.0999365	-0.26988	-6.4885	0.174909	Auh	AU RNA binding protein/enoyl-coenzyme A hydratase	11992
ILMN_2806676	1	0.991582	0.00367139	0.010903	-6.48851	-0.0087952	Acads	acyl-Coenzyme A dehydrogenase, short chain	11409
ILMN_2444886	1	0.972684	0.0120283	-0.0353873	-6.48856	0.0132613	Rlf	rearranged L-myc fusion sequence	109263
ILMN_2539579	0.838936	0.347837	0.458625	-1.00063	-6.4886	0.11512	-	-	-
ILMN_3009243	1	0.920614	0.0359222	-0.103023	-6.48864	0.0896436	Dusp2	dual specificity phosphatase 2	13537
ILMN_1213378	0.988691	0.599954	0.221882	0.547203	-6.4888	-0.268313	Lonrf3	LON peptidase N-terminal domain and ring finger 3	74365
ILMN_1217864	1	0.971222	0.0126814	0.0372817	-6.48886	-0.0284688	Zfp692	zinc finger protein 692	103836
ILMN_2523757	1	0.961904	0.0168682	0.0493632	-6.48892	-0.010938	Zgrf1	zinc finger, GRF-type containing 1	71643
ILMN_1232120	1	0.741419	0.129937	-0.342289	-6.48893	0.152927	2310033P09Rik	RIKEN cDNA 2310033P09 gene	67862
ILMN_1222523	0.768911	0.277236	0.55715	-1.1705	-6.48899	0.364436	Col27a1	collagen, type XXVII, alpha 1	373864
ILMN_1224936	1	0.74705	0.12665	0.33451	-6.48917	-0.192162	Mapk1ip1	mitogen-activated protein kinase 1 interacting protein 1	69546
ILMN_2466034	1	0.929427	0.0317845	-0.0915476	-6.48929	0.0308236	Ubl4a	ubiquitin-like 4A	27643
ILMN_1230472	1	0.90256	0.0445239	-0.126582	-6.48944	0.0745161	Pde4d	phosphodiesterase 4D, cAMP specific	238871
ILMN_1235795	1	0.830665	0.0805743	-0.221342	-6.48977	0.116347	Gm17757	GTPase, very large interferon inducible 1 pseudogene	100417829
ILMN_2597710	1	0.838757	0.0763639	-0.210582	-6.4898	0.249487	Lmna	lamin A	16905
ILMN_2707789	1	0.91379	0.0391538	0.111921	-6.4899	-0.0334861	Slc1a7	solute carrier family 1 (glutamate transporter), member 7	242607
ILMN_2871262	1	0.864781	0.063094	0.176156	-6.49001	-0.0829122	Bcap31	B cell receptor associated protein 31	27061
ILMN_2925895	1	0.660034	0.180434	0.457629	-6.49004	-0.174621	Ggact	gamma-glutamylamine cyclotransferase	223267
ILMN_1242310	0.942099	0.508919	0.293352	0.693062	-6.49011	-0.271087	Camkk1	calcium/calmodulin-dependent protein kinase kinase 1, alpha	55984
ILMN_2532075	0.547146	0.0971086	1.01274	-1.89208	-6.49025	0.193151	Slc25a43	solute carrier family 25, member 43	194744
ILMN_1242435	1	0.999268	0.000317949	0.000947849	-6.49039	-0.000787344	Slc38a9	solute carrier family 38, member 9	268706
ILMN_2719163	1	0.829859	0.0809957	0.222415	-6.49051	-0.170652	Lonp1	lon peptidase 1, mitochondrial	74142
ILMN_2424605	1	0.746156	0.12717	-0.335744	-6.49053	0.248747	Txnrd2	thioredoxin reductase 2	26462
ILMN_2466845	1	0.916684	0.0377803	0.108146	-6.49054	-0.0464903	Trp53	transformation related protein 53	22059
ILMN_2731113	1	0.639881	0.193901	-0.487191	-6.49057	0.167346	Evx1	even-skipped homeobox 1	14028
ILMN_2776283	0.9824	0.588282	0.230414	0.565151	-6.49072	-0.236236	Tcea3	transcription elongation factor A (SII), 3	21401
ILMN_1255211	1	0.629047	0.201317	0.503277	-6.49078	-0.233388	Cpne9	copine family member IX	211232
ILMN_2955020	1	0.738213	0.131819	0.346727	-6.49079	-0.218388	Ticam2	toll-like receptor adaptor molecule 2	225471
ILMN_2748837	1	0.721817	0.141573	0.369548	-6.49079	-0.141041	Aco2	aconitase 2, mitochondrial	11429
ILMN_2447712	0.93547	0.494276	0.306031	0.717976	-6.49084	-0.222388	Rnf19b	ring finger protein 19B	75234
ILMN_2839788	1	0.985929	0.00615438	0.0182255	-6.49088	-0.00972574	Tal1	T cell acute lymphocytic leukemia 1	21349
ILMN_1239335	0.925293	0.479979	0.318778	0.742765	-6.49104	-0.303192	Hnrnpul1	heterogeneous nuclear ribonucleoprotein U-like 1	232989
ILMN_2650793	0.928428	0.484918	0.314332	0.734147	-6.4911	-0.284066	-	-	-
ILMN_2795078	1	0.999968	1.40622e-05	-4.19361e-05	-6.49114	3.8821e-05	Unc93b1	unc-93 homolog B1 (C, elegans)	54445
ILMN_1236588	1	0.652884	0.185164	-0.468065	-6.49122	0.899388	Car1	carbonic anhydrase 1	12346
ILMN_1260566	1	0.953482	0.0206876	0.0602901	-6.4914	-0.0130611	4930429B21Rik	RIKEN cDNA 4930429B21 gene	67576
ILMN_1231096	0.980544	0.58287	0.234428	0.573539	-6.49144	-0.40242	Tmem106b	transmembrane protein 106B	71900
ILMN_2623867	1	0.66993	0.173971	0.443275	-6.49153	-0.176083	Ostm1	osteopetrosis associated transmembrane protein 1	14628
ILMN_2734484	1	0.948787	0.0228315	-0.0663849	-6.4916	0.0364495	0610009B22Rik	RIKEN cDNA 0610009B22 gene	66050
ILMN_2478874	1	0.79366	0.100365	-0.270939	-6.49161	0.0797471	Wbscr22	Williams Beuren syndrome chromosome region 22	66138
ILMN_2758073	1	0.806498	0.0933965	-0.253654	-6.49177	0.0846543	Dmtf1	cyclin D binding myb-like transcription factor 1	23857
ILMN_2765400	1	0.826238	0.0828946	0.22724	-6.49209	-0.11791	Nubp1	nucleotide binding protein 1	26425
ILMN_1214486	1	0.977727	0.00978223	0.0288513	-6.49244	-0.0153687	Tk2	thymidine kinase 2, mitochondrial	57813
ILMN_2651077	1	0.946217	0.0240094	-0.069722	-6.49277	0.0336206	Shisa5	shisa family member 5	66940
ILMN_2952725	0.762846	0.255075	0.593331	-1.23108	-6.49281	0.425853	Xpo4	exportin 4	57258
ILMN_2865882	0.762846	0.256612	0.590723	-1.22674	-6.49303	0.379674	Zfp738	zinc finger protein 738	408068
ILMN_1251874	1	0.77892	0.108507	0.290897	-6.49306	-0.136484	Cyth2	cytohesin 2	19158
ILMN_2554688	0.961701	0.546201	0.262648	0.631592	-6.4931	-0.571086	Tmem65	transmembrane protein 65	74868
ILMN_1254253	1	0.787736	0.103619	0.278945	-6.49312	-0.131424	Kdm1a	lysine (K)-specific demethylase 1A	99982
ILMN_2751925	0.98006	0.581646	0.235342	-0.575443	-6.49322	0.168428	Dpp3	dipeptidylpeptidase 3	75221
ILMN_2715466	1	0.853846	0.0686203	-0.190589	-6.49323	0.117296	Irgq	immunity-related GTPase family, Q	210146
ILMN_3161537	1	0.788288	0.103315	0.278199	-6.49352	-0.0955763	Olfr1500	olfactory receptor 1500	258097
ILMN_2851710	1	0.669334	0.174357	-0.444135	-6.49388	0.127845	Clk4	CDC like kinase 4	12750
ILMN_2658266	0.972125	0.566526	0.24678	-0.599144	-6.49394	0.20493	Gpr22	G protein-coupled receptor 22	73010
ILMN_2711615	1	0.771726	0.112537	0.300685	-6.49398	-0.0776773	Il1r1	interleukin 1 receptor, type I	16177
ILMN_1246873	1	0.816295	0.088153	0.240522	-6.49399	-0.0890286	Elp3	elongator acetyltransferase complex subunit 3	74195
ILMN_2605400	0.920751	0.471753	0.326285	0.757249	-6.49401	-0.286144	Cox6a1	cytochrome c oxidase subunit VIa polypeptide 1	12861
ILMN_1217716	1	0.739377	0.131134	-0.345114	-6.49402	0.0952075	Ints6	integrator complex subunit 6	18130
ILMN_2966386	1	0.665229	0.177029	-0.450081	-6.49408	0.26871	Rcl1	RNA terminal phosphate cyclase-like 1	59028
ILMN_2725227	1	0.83255	0.0795898	0.218833	-6.49415	-0.168282	-	-	-
ILMN_1239370	1	0.672374	0.172389	-0.439745	-6.49417	0.188411	Shfm1	split hand/foot malformation (ectrodactyly) type 1	20422
ILMN_1216674	1	0.920128	0.0361518	-0.103657	-6.49425	0.0313446	-	-	-
ILMN_1216048	0.992331	0.608336	0.215857	-0.534434	-6.49427	0.255117	-	-	-
ILMN_2654568	1	0.80167	0.0960044	-0.260144	-6.49452	0.142639	Trub1	TruB pseudouridine (psi) synthase family member 1	72133
ILMN_2440823	1	0.782288	0.106633	-0.286325	-6.49453	0.0762406	Tnxb	tenascin XB	81877
ILMN_1252817	1	0.982327	0.0077439	-0.0228917	-6.49453	0.0114522	Lrrc59	leucine rich repeat containing 59	98238
ILMN_2977903	1	0.985199	0.00647607	-0.0191712	-6.49455	0.00962041	Zc3h4	zinc finger CCCH-type containing 4	330474
ILMN_1257694	0.959806	0.542188	0.26585	-0.638082	-6.49455	0.143844	Cd8b1	CD8 antigen, beta chain 1	12526
ILMN_3048503	1	0.997105	0.00125899	-0.00374916	-6.495	0.00128972	Nipbl	Nipped-B homolog (Drosophila)	71175
ILMN_2803004	1	0.897362	0.0470324	0.133379	-6.49505	-0.0495768	Ccdc174	coiled-coil domain containing 174	232236
ILMN_1221145	0.975884	0.57203	0.242582	0.590475	-6.49523	-0.0932912	Tsta3	tissue specific transplantation antigen P35B	22122
ILMN_1236517	0.611855	0.132383	0.878168	-1.68569	-6.49534	0.233794	Il18	interleukin 18	16173
ILMN_2600309	1	0.877233	0.0568848	0.159768	-6.49535	-0.0506323	Spg7	spastic paraplegia 7 homolog (human)	234847
ILMN_2684899	0.977743	0.57737	0.238546	-0.582109	-6.49536	0.39176	-	-	-
ILMN_2707967	1	0.644996	0.190443	0.479645	-6.49543	-0.214103	Man2b1	mannosidase 2, alpha B1	17159
ILMN_1217329	0.983976	0.590649	0.228671	-0.561496	-6.4959	0.175311	Sppl3	signal peptide peptidase 3	74585
ILMN_1225615	1	0.66996	0.173951	0.443231	-6.49602	-0.122978	Srrt	serrate RNA effector molecule homolog (Arabidopsis)	83701
ILMN_2684378	1	0.893482	0.048914	0.138456	-6.49608	-0.0609454	Cep128	centrosomal protein 128	75216
ILMN_2930819	1	0.806703	0.0932863	-0.253379	-6.49615	0.0453817	Acd	adrenocortical dysplasia	497652
ILMN_1226731	1	0.700314	0.154707	0.399806	-6.4964	-0.125406	Parp2	poly (ADP-ribose) polymerase family, member 2	11546
ILMN_1259010	1	0.891859	0.0497036	-0.140582	-6.49656	0.0518852	Cpb1	carboxypeptidase B1 (tissue)	76703
ILMN_2730436	1	0.888628	0.0512802	0.144816	-6.4966	-0.0872489	Sag	S-antigen, retina and pineal gland (arrestin)	20215
ILMN_1249080	1	0.998327	0.00072698	-0.00216621	-6.49662	0.00107071	-	-	-
ILMN_1249598	1	0.930043	0.031497	0.0907468	-6.49666	-0.0572496	Cyld	CYLD lysine 63 deubiquitinase	74256
ILMN_1220830	0.903888	0.446674	0.350009	-0.802478	-6.49669	0.250869	Tmlhe	trimethyllysine hydroxylase, epsilon	192289
ILMN_2691538	1	0.783239	0.106106	-0.285036	-6.49694	0.229395	Bcr	breakpoint cluster region	110279
ILMN_1236811	1	0.92338	0.0346194	-0.0994202	-6.49714	0.0687013	-	-	-
ILMN_1235317	0.959154	0.539688	0.267858	0.642141	-6.4973	-0.54669	Stradb	STE20-related kinase adaptor beta	227154
ILMN_3150963	1	0.720071	0.142624	-0.37199	-6.49731	0.136665	Cdv3	carnitine deficiency-associated gene expressed in ventricle 3	321022
ILMN_2954881	1	0.755704	0.121648	0.322601	-6.49736	-0.130725	Tcirg1	T cell, immune regulator 1, ATPase, H+ transporting, lysosomal V0 protein A3	27060
ILMN_1249242	1	0.992981	0.00305921	-0.00909133	-6.49746	0.00385233	Dnajc2	DnaJ heat shock protein family (Hsp40) member C2	22791
ILMN_2746968	1	0.656174	0.182981	0.463256	-6.49766	-0.0995328	Carkd	carbohydrate kinase domain containing	69225
ILMN_1252144	1	0.997778	0.000966098	-0.00287793	-6.49784	0.00128203	Mif4gd	MIF4G domain containing	69674
ILMN_2532269	1	0.808404	0.0923714	-0.251095	-6.49785	0.101222	-	-	-
ILMN_1223176	1	0.784368	0.10548	-0.283506	-6.49788	0.165688	Magohb	mago homolog B, exon junction complex core component	66441
ILMN_2651388	1	0.801711	0.095982	-0.260089	-6.49792	0.135768	Bhlha15	basic helix-loop-helix family, member a15	17341
ILMN_2790382	1	0.799402	0.0972347	-0.263197	-6.49793	0.173106	Gfi1	growth factor independent 1	14581
ILMN_1245116	0.9824	0.587945	0.230664	-0.565672	-6.498	0.169734	-	-	-
ILMN_2746234	0.907697	0.452872	0.344024	-0.791142	-6.49821	0.337414	-	-	-
ILMN_1221564	0.762846	0.25508	0.593324	-1.23107	-6.49822	0.420431	Ltbp1	latent transforming growth factor beta binding protein 1	268977
ILMN_2721894	0.977504	0.576624	0.239107	-0.583275	-6.49835	0.241063	Eif2b4	eukaryotic translation initiation factor 2B, subunit 4 delta	13667
ILMN_2616792	1	0.751718	0.123945	0.32808	-6.49837	-0.269745	Med30	mediator complex subunit 30	69790
ILMN_1247543	1	0.664226	0.177684	-0.451535	-6.49854	0.13017	-	-	-
ILMN_2865939	1	0.747673	0.126288	-0.333652	-6.49865	0.145583	Cep120	centrosomal protein 120	225523
ILMN_1240329	1	0.984748	0.0066751	0.0197559	-6.4988	-0.00911749	Wdr83	WD repeat domain containing 83	67836
ILMN_1240336	0.982992	0.588905	0.229955	-0.564188	-6.49882	0.199396	Nrcam	neuronal cell adhesion molecule	319504
ILMN_3148550	1	0.950387	0.0220997	0.0643076	-6.49883	-0.0423023	Golm1	golgi membrane protein 1	105348
ILMN_2773422	1	0.9866	0.00585878	-0.0173559	-6.49905	0.00382081	Tmem134	transmembrane protein 134	66990
ILMN_1237140	1	0.67292	0.172036	0.438956	-6.49923	-0.212074	Sf3b3	splicing factor 3b, subunit 3	101943
ILMN_2894450	1	0.855359	0.0678516	0.18859	-6.49939	-0.0564143	Snx15	sorting nexin 15	69024
ILMN_2621385	0.994383	0.614056	0.211792	-0.525773	-6.49941	0.209654	Parp1	poly (ADP-ribose) polymerase family, member 1	11545
ILMN_2620583	1	0.869193	0.060884	-0.170344	-6.49952	0.109372	Pacs2	phosphofurin acidic cluster sorting protein 2	217893
ILMN_2904961	1	0.787654	0.103664	0.279056	-6.49955	-0.217267	Ostc	oligosaccharyltransferase complex subunit (non-catalytic)	66357
ILMN_1237951	0.762846	0.255081	0.593322	-1.23106	-6.49956	0.419093	Ggn	gametogenetin	243897
ILMN_1239698	0.896315	0.434554	0.361956	-0.824961	-6.49958	0.193418	Puf60	poly-U binding splicing factor 60	67959
ILMN_2589814	1	0.711106	0.148066	-0.384571	-6.49961	0.160345	Dynlrb1	dynein light chain roadblock-type 1	67068
ILMN_2769884	0.54662	0.0964191	1.01584	-1.89679	-6.49966	0.191125	Igf1	insulin-like growth factor 1	16000
ILMN_1251541	1	0.938827	0.0274144	-0.079323	-6.49979	0.0575194	-	-	-
ILMN_2662387	1	0.867755	0.0616028	-0.172237	-6.49982	0.200857	Lmna	lamin A	16905
ILMN_2810645	1	0.733409	0.134654	-0.353392	-6.50003	0.130323	Ehd2	EH-domain containing 2	259300
ILMN_2893992	0.98884	0.601349	0.220873	0.545072	-6.50006	-0.294685	Cers2	ceramide synthase 2	76893
ILMN_2654186	1	0.905785	0.0429747	0.122368	-6.50013	-0.112352	Nedd9	neural precursor cell expressed, developmentally down-regulated gene 9	18003
ILMN_2984828	1	0.85346	0.0688168	-0.1911	-6.50041	0.115629	Ly6e	lymphocyte antigen 6 complex, locus E	17069
ILMN_2482401	0.987588	0.597822	0.223428	-0.550468	-6.50044	0.183572	1700028D13Rik	RIKEN cDNA 1700028D13 gene	75569
ILMN_1225234	1	0.82503	0.08353	-0.228851	-6.50057	0.229584	Fryl	FRY like transcription coactivator	72313
ILMN_1245734	0.920217	0.471121	0.326868	0.758369	-6.50089	-0.32188	Helz	helicase with zinc finger domain	78455
ILMN_2439044	1	0.798129	0.0979269	0.264912	-6.50093	-0.0788971	Nde1	nudE neurodevelopment protein 1	67203
ILMN_1234766	1	0.870088	0.0604369	-0.169165	-6.50119	0.130444	Ppme1	protein phosphatase methylesterase 1	72590
ILMN_2689560	1	0.987165	0.00561032	0.0166245	-6.50121	-0.0102162	Exoc8	exocyst complex component 8	102058
ILMN_2971131	1	0.642825	0.191907	-0.482844	-6.50143	0.376193	Tmem261	transmembrane protein 261	66928
ILMN_2462456	0.762846	0.255083	0.593319	-1.23106	-6.50155	0.417094	Soga1	suppressor of glucose, autophagy associated 1	320706
ILMN_1219184	1	0.801152	0.0962848	0.260841	-6.50192	-0.149252	-	-	-
ILMN_2984332	1	0.964572	0.0156653	-0.0459032	-6.50193	0.0316924	Hal	histidine ammonia lyase	15109
ILMN_1226525	1	0.909826	0.0410417	0.117092	-6.50243	-0.0855279	H2-Ab1	histocompatibility 2, class II antigen A, beta 1	14961
ILMN_2530637	1	0.762762	0.117611	0.312926	-6.50262	-0.13776	Uhrf1bp1	UHRF1 (ICBP90) binding protein 1	224648
ILMN_2724595	0.977492	0.57632	0.239336	-0.58375	-6.50272	0.355556	Spata6	spermatogenesis associated 6	67946
ILMN_1223056	1	0.766753	0.115345	-0.30747	-6.50302	0.148828	Ash1l	ash1 (absent, small, or homeotic)-like (Drosophila)	192195
ILMN_1252760	1	0.852977	0.0690625	0.191738	-6.50333	-0.0676003	Afg3l1	AFG3-like AAA ATPase 1	114896
ILMN_1221869	0.994686	0.614434	0.211525	0.525203	-6.50342	-0.172116	-	-	-
ILMN_1218384	1	0.950678	0.0219664	-0.0639291	-6.50343	0.0354129	Nfic	nuclear factor I/C	18029
ILMN_2769945	1	0.920474	0.0359883	0.103206	-6.50344	-0.0294517	Tmem63a	transmembrane protein 63a	208795
ILMN_1247803	1	0.877263	0.05687	-0.159729	-6.50359	0.0716524	Actr3	ARP3 actin-related protein 3	74117
ILMN_1232024	1	0.672201	0.172501	-0.439994	-6.50366	0.115878	Tomm40l	translocase of outer mitochondrial membrane 40 homolog-like (yeast)	641376
ILMN_2566979	0.999873	0.6282	0.201902	0.50454	-6.50369	-0.146871	2310035C23Rik	RIKEN cDNA 2310035C23 gene	227446
ILMN_1230346	1	0.787018	0.104015	0.279917	-6.50384	-0.183314	-	-	-
ILMN_2660414	1	0.774339	0.111069	-0.297127	-6.50386	0.0989322	Alg5	asparagine-linked glycosylation 5 (dolichyl-phosphate beta-glucosyltransferase)	66248
ILMN_2713586	1	0.977837	0.00973345	-0.028709	-6.50391	0.00843604	Haghl	hydroxyacylglutathione hydrolase-like	68977
ILMN_2722213	1	0.840148	0.0756441	0.208734	-6.50392	-0.0935834	Atf7ip	activating transcription factor 7 interacting protein	54343
ILMN_2837802	1	0.654135	0.184332	0.466235	-6.50407	-0.261073	BC028528	cDNA sequence BC028528	229600
ILMN_1246408	0.91085	0.457068	0.340019	0.783529	-6.50412	-0.188483	-	-	-
ILMN_2607547	0.903976	0.446803	0.349884	0.802242	-6.50422	-0.15683	Atp6ap1	ATPase, H+ transporting, lysosomal accessory protein 1	54411
ILMN_2504433	1	0.689005	0.161777	0.415882	-6.50435	-0.164961	Hsp90b1	heat shock protein 90, beta (Grp94), member 1	22027
ILMN_2686463	1	0.907901	0.0419613	0.119605	-6.50436	-0.0607986	0610010F05Rik	RIKEN cDNA 0610010F05 gene	71675
ILMN_1213872	1	0.978293	0.00953085	-0.0281177	-6.50443	0.0108093	Supt3	suppressor of Ty 3	109115
ILMN_2883147	0.955264	0.532164	0.273954	-0.654423	-6.50446	0.203156	Mrpl12	mitochondrial ribosomal protein L12	56282
ILMN_3114114	1	0.63811	0.195105	-0.489811	-6.50446	0.265102	Dhrs7b	dehydrogenase/reductase (SDR family) member 7B	216820
ILMN_2719803	0.974869	0.570037	0.244097	0.593609	-6.50456	-0.263707	Stap1	signal transducing adaptor family member 1	56792
ILMN_3052850	0.853716	0.365814	0.436739	-0.961741	-6.5049	0.292852	-	-	-
ILMN_2620930	1	0.985095	0.00652208	-0.0193064	-6.50505	0.00555864	Ddb1	damage specific DNA binding protein 1	13194
ILMN_2649355	1	0.998867	0.000492258	0.0014672	-6.5051	-0.000817047	Stk19	serine/threonine kinase 19	54402
ILMN_2621346	1	0.811173	0.0908866	-0.247382	-6.50557	0.0968151	Keap1	kelch-like ECH-associated protein 1	50868
ILMN_2734789	1	0.843676	0.0738244	0.204054	-6.5057	-0.0694623	Sh3bp5l	SH3 binding domain protein 5 like	79566
ILMN_2753524	1	0.664033	0.17781	0.451816	-6.5058	-0.210177	2410002F23Rik	RIKEN cDNA 2410002F23 gene	668661
ILMN_1250815	1	0.865228	0.0628693	0.175566	-6.50585	-0.0789484	Wsb1	WD repeat and SOCS box-containing 1	78889
ILMN_2611993	1	0.913781	0.0391578	-0.111931	-6.50592	0.0369915	Tbc1d17	TBC1 domain family, member 17	233204
ILMN_2774587	1	0.728265	0.13771	-0.360548	-6.50598	0.146932	-	-	-
ILMN_2696711	1	0.865	0.0629838	-0.175866	-6.50631	0.116471	Mmp11	matrix metallopeptidase 11	17385
ILMN_2865239	1	0.685448	0.164025	-0.420964	-6.5064	0.242243	Mrps18b	mitochondrial ribosomal protein S18B	66973
ILMN_2894574	1	0.882523	0.0542738	-0.152822	-6.50645	0.0518521	-	-	-
ILMN_2514385	0.92774	0.483852	0.315287	0.736002	-6.50659	-0.368398	Ppp2r2b	protein phosphatase 2, regulatory subunit B, beta	72930
ILMN_2714822	1	0.945107	0.0245191	0.0711636	-6.50674	-0.047145	Sec63	SEC63-like (S, cerevisiae)	140740
ILMN_2704360	1	0.738192	0.131831	-0.346756	-6.50686	0.113465	Cnot2	CCR4-NOT transcription complex, subunit 2	72068
ILMN_2968676	1	0.891923	0.0496724	0.140498	-6.50696	-0.0601246	Timm44	translocase of inner mitochondrial membrane 44	21856
ILMN_2884968	1	0.974332	0.0112929	-0.0332508	-6.50697	0.0135032	Mina	myc induced nuclear antigen	67014
ILMN_2775098	1	0.6719	0.172696	0.440429	-6.50717	-0.167155	Cyb5a	cytochrome b5 type A (microsomal)	109672
ILMN_2422239	1	0.650797	0.186555	-0.471123	-6.50733	0.261283	Rnf121	ring finger protein 121	75212
ILMN_2623056	1	0.884158	0.05347	0.150676	-6.50757	-0.0594566	Clspn	claspin	269582
ILMN_1236180	1	0.940594	0.026598	-0.0770271	-6.50774	0.0656411	Mtif2	mitochondrial translational initiation factor 2	76784
ILMN_1244477	1	0.67335	0.171759	-0.438336	-6.50805	0.119273	Rap1gap2	RAP1 GTPase activating protein 2	380711
ILMN_2746055	1	0.926749	0.033038	0.0950342	-6.50807	-0.027561	Afg3l1	AFG3-like AAA ATPase 1	114896
ILMN_1238119	0.99346	0.612015	0.213238	-0.528858	-6.50813	0.105427	Itgav	integrin alpha V	16410
ILMN_2491860	0.762846	0.255089	0.593309	-1.23104	-6.50832	0.41035	Ttyh2	tweety family member 2	117160
ILMN_2944843	0.997058	0.61907	0.20826	-0.518216	-6.50834	0.081257	Gm5801	ubiquitin-conjugating enzyme E2, J2 homolog pseudogene	545056
ILMN_1230777	1	0.791312	0.101652	-0.274111	-6.50851	0.0652077	Atraid	all-trans retinoic acid induced differentiation factor	381629
ILMN_2597034	0.960271	0.543266	0.264988	0.636337	-6.50859	-0.535434	Rhcg	Rhesus blood group-associated C glycoprotein	56315
ILMN_1227363	1	0.814074	0.0893364	-0.243495	-6.50872	0.0609053	-	-	-
ILMN_1257573	1	0.763262	0.117327	-0.312243	-6.50877	0.085271	Zfp644	zinc finger protein 644	52397
ILMN_2565243	1	0.832867	0.0794241	-0.21841	-6.50883	0.116444	Cblb	Casitas B-lineage lymphoma b	208650
ILMN_3144575	0.762846	0.255089	0.593307	-1.23104	-6.50907	0.409606	Itgb4	integrin beta 4	192897
ILMN_1252587	1	0.895564	0.0479034	-0.135732	-6.50917	0.0699852	Zfp317	zinc finger protein 317	244713
ILMN_1242239	0.97239	0.567425	0.246091	0.597724	-6.50957	-0.131041	Srrt	serrate RNA effector molecule homolog (Arabidopsis)	83701
ILMN_2592266	1	0.682973	0.165596	0.424506	-6.5097	-0.192491	Pqlc1	PQ loop repeat containing 1	66943
ILMN_2426921	1	0.99495	0.00219872	-0.00654057	-6.50976	0.00250128	Wdr5	WD repeat domain 5	140858
ILMN_2588663	0.944838	0.514422	0.288681	0.683817	-6.5098	-0.18518	Txndc11	thioredoxin domain containing 11	106200
ILMN_2678724	1	0.776607	0.109799	-0.294041	-6.50981	0.10933	Dusp10	dual specificity phosphatase 10	63953
ILMN_2544252	1	0.972139	0.0122716	-0.0360933	-6.51002	0.016884	Mtf1	metal response element binding transcription factor 1	17764
ILMN_2466335	1	0.698577	0.155786	0.402268	-6.51012	-0.216466	Apaf1	apoptotic peptidase activating factor 1	11783
ILMN_2807474	1	0.960272	0.0176058	0.0514801	-6.51033	-0.0189503	Nsmce2	NSE2/MMS21 homolog, SMC5-SMC6 complex SUMO ligase	68501
ILMN_3129206	1	0.829414	0.0812289	0.223008	-6.51039	-0.0587141	Szrd1	SUZ RNA binding domain containing 1	213491
ILMN_2635718	1	0.892651	0.0493183	-0.139545	-6.51062	0.123962	Tspo2	translocator protein 2	70026
ILMN_1223546	1	0.659993	0.180461	-0.457689	-6.51064	0.151893	6430571L13Rik	RIKEN cDNA 6430571L13 gene	235599
ILMN_3160475	1	0.983722	0.0071277	-0.0210847	-6.51078	0.00252254	Xrcc1	X-ray repair complementing defective repair in Chinese hamster cells 1	22594
ILMN_2582534	1	0.771278	0.112789	0.301296	-6.51093	-0.0694564	-	-	-
ILMN_3001855	1	0.888764	0.0512138	-0.144638	-6.51101	0.0531944	R3hdm1	R3H domain containing 1	226412
ILMN_1232537	1	0.79626	0.0989452	0.267432	-6.51134	-0.173112	Arl4c	ADP-ribosylation factor-like 4C	320982
ILMN_1245261	1	0.938481	0.0275745	-0.079773	-6.51184	0.0183974	Zc3h14	zinc finger CCCH type containing 14	75553
ILMN_2907642	1	0.832158	0.0797944	0.219355	-6.51184	-0.034935	Rars	arginyl-tRNA synthetase	104458
ILMN_2726850	1	0.876638	0.0571797	-0.160551	-6.51196	0.0414697	Tacr1	tachykinin receptor 1	21336
ILMN_2734234	1	0.930366	0.031346	-0.0903257	-6.51206	0.0264131	Abhd17b	abhydrolase domain containing 17B	226016
ILMN_2986393	0.821457	0.329345	0.482349	1.04227	-6.51222	-0.323598	Tuba1b	tubulin, alpha 1B	22143
ILMN_2797594	1	0.880853	0.0550966	-0.155014	-6.51225	0.061572	Patz1	POZ (BTB) and AT hook containing zinc finger 1	56218
ILMN_1232922	0.965927	0.553449	0.256922	0.61994	-6.51233	-0.625558	Ttc33	tetratricopeptide repeat domain 33	67515
ILMN_1231168	1	0.853256	0.0689205	-0.191369	-6.51265	0.136226	-	-	-
ILMN_2707503	1	0.867757	0.061602	0.172235	-6.51275	-0.0411925	Psmc1	protease (prosome, macropain) 26S subunit, ATPase 1	19179
ILMN_1221373	0.778389	0.28711	0.541952	-1.14479	-6.51276	0.336418	Slc9a2	solute carrier family 9 (sodium/hydrogen exchanger), member 2	226999
ILMN_2428961	0.962796	0.547237	0.261825	0.629921	-6.51278	-0.525947	Xpnpep1	X-prolyl aminopeptidase (aminopeptidase P) 1, soluble	170750
ILMN_2961282	1	0.940889	0.0264617	-0.0766436	-6.51285	0.0245158	Slitrk1	SLIT and NTRK-like family, member 1	76965
ILMN_2929966	1	0.934384	0.0294745	0.0850993	-6.51287	-0.0379624	Oas1d	2'-5' oligoadenylate synthetase 1D	100535
ILMN_1260378	1	0.75672	0.121065	-0.321207	-6.51301	0.0938056	Csrp1	cysteine and glycine-rich protein 1	13007
ILMN_2896639	1	0.786826	0.104121	-0.280176	-6.51319	0.0903725	Abca7	ATP-binding cassette, sub-family A (ABC1), member 7	27403
ILMN_2709446	1	0.964107	0.0158748	0.0465065	-6.51324	-0.0219286	Polr2e	polymerase (RNA) II (DNA directed) polypeptide E	66420
ILMN_2521561	1	0.661854	0.179238	0.454981	-6.51332	-0.199713	Hist2h3c1	histone cluster 2, H3c1	15077
ILMN_1232067	1	0.717617	0.144107	-0.375427	-6.51337	0.12291	Ccdc124	coiled-coil domain containing 124	234388
ILMN_2707494	1	0.903392	0.0441235	0.125494	-6.51337	-0.0395633	Mcee	methylmalonyl CoA epimerase	73724
ILMN_2993944	1	0.899162	0.0461619	0.131024	-6.51346	-0.0548979	Lipt1	lipoyltransferase 1	623661
ILMN_2585368	0.946588	0.517	0.28651	0.679507	-6.51357	-0.205094	Ttc17	tetratricopeptide repeat domain 17	74569
ILMN_2707107	1	0.675617	0.1703	0.435071	-6.51379	-0.109553	B3gnt9	UDP-GlcNAc:betaGal beta-1,3-N-acetylglucosaminyltransferase 9	97440
ILMN_3014965	0.9576	0.537631	0.269515	-0.645488	-6.51384	0.207747	2610507B11Rik	RIKEN cDNA 2610507B11 gene	72503
ILMN_2757582	0.928929	0.485446	0.313859	0.733229	-6.51396	-0.304125	Ltbr	lymphotoxin B receptor	17000
ILMN_1250773	1	0.810134	0.0914431	-0.248775	-6.51399	0.0682701	Dock1	dedicator of cytokinesis 1	330662
ILMN_2469966	0.999873	0.625896	0.203497	-0.507981	-6.51402	0.441812	ND1	NADH dehydrogenase subunit 1	17716
ILMN_1214713	1	0.719842	0.142763	-0.37231	-6.5141	0.27199	Rcor2	REST corepressor 2	104383
ILMN_1248637	0.986219	0.594628	0.225755	-0.555369	-6.51413	0.11809	Nsmce1	NSE1 homolog, SMC5-SMC6 complex component	67711
ILMN_2422333	1	0.690333	0.160941	-0.413988	-6.51416	0.16211	Trap1	TNF receptor-associated protein 1	68015
ILMN_1246876	1	0.737798	0.132063	0.347302	-6.51437	-0.366247	Kit	kit oncogene	16590
ILMN_2587859	1	0.984385	0.00683483	-0.020225	-6.51456	0.00930958	-	-	-
ILMN_3106932	0.97502	0.571053	0.243324	0.592011	-6.51466	-0.126501	Gm4567	predicted gene 4567	100043645
ILMN_2758418	1	0.987003	0.00568157	-0.0168343	-6.5148	0.00583927	Fam65b	family with sequence similarity 65, member B	193385
ILMN_1249116	1	0.890785	0.0502272	0.141989	-6.51494	-0.0634091	Cpsf3l	cleavage and polyadenylation specific factor 3-like	71957
ILMN_2704499	0.936859	0.496813	0.303807	0.713625	-6.51498	-0.332298	Hprt	hypoxanthine guanine phosphoribosyl transferase	15452
ILMN_2999654	1	0.908375	0.041735	0.118987	-6.51503	-0.0456166	Psmc3ip	proteasome (prosome, macropain) 26S subunit, ATPase 3, interacting protein	19183
ILMN_1243753	0.85543	0.369063	0.4329	-0.95487	-6.51515	0.314971	Trp53bp1	transformation related protein 53 binding protein 1	27223
ILMN_2665387	1	0.764319	0.116726	-0.310797	-6.51543	0.216447	Coro1c	coronin, actin binding protein 1C	23790
ILMN_2723931	1	0.825536	0.0832641	0.228177	-6.51561	-0.105292	E2f6	E2F transcription factor 6	50496
ILMN_2913544	0.953954	0.529798	0.275889	-0.658308	-6.51562	0.291912	Ssrp1	structure specific recognition protein 1	20833
ILMN_2662825	1	0.902856	0.0443817	0.126196	-6.51565	-0.0283612	Pank2	pantothenate kinase 2	74450
ILMN_2941431	1	0.669517	0.174239	0.443871	-6.51574	-0.192363	Prpf3	pre-mRNA processing factor 3	70767
ILMN_2628892	1	0.766902	0.11526	-0.307266	-6.51615	0.278982	Pfkm	phosphofructokinase, muscle	18642
ILMN_2612255	1	0.918957	0.0367049	0.105183	-6.51619	-0.0267832	Lyl1	lymphoblastomic leukemia 1	17095
ILMN_3162332	0.875782	0.392735	0.4059	-0.90611	-6.51634	0.305242	Gpr149	G protein-coupled receptor 149	229357
ILMN_1246525	1	0.671991	0.172637	0.440297	-6.51674	-0.239705	Pkn1	protein kinase N1	320795
ILMN_1232116	0.903659	0.446149	0.35052	0.803444	-6.51692	-0.744306	-	-	-
ILMN_3163027	0.941682	0.508075	0.294072	-0.694486	-6.51716	0.263047	Abhd17a	abhydrolase domain containing 17A	216169
ILMN_1245548	1	0.989909	0.00440454	-0.0130694	-6.51737	0.0081465	-	-	-
ILMN_1250774	1	0.657722	0.181957	-0.460997	-6.51748	0.133923	Mdm2	transformed mouse 3T3 cell double minute 2	17246
ILMN_2613469	1	0.802459	0.0955771	-0.259083	-6.51758	0.102696	Psmb5	proteasome (prosome, macropain) subunit, beta type 5	19173
ILMN_2459211	1	0.904808	0.0434437	-0.123645	-6.51767	0.0712568	-	-	-
ILMN_2986315	1	0.708325	0.149768	0.388488	-6.51777	-0.126194	Gde1	glycerophosphodiester phosphodiesterase 1	56209
ILMN_2471793	1	0.663564	0.178117	-0.452497	-6.51784	0.185089	Ube2l3	ubiquitin-conjugating enzyme E2L 3	22195
ILMN_1250067	1	0.936303	0.0285835	-0.082604	-6.51796	0.0351681	Fam120b	family with sequence similarity 120, member B	67544
ILMN_2820893	1	0.896213	0.0475888	-0.134882	-6.51824	0.105819	Selplg	selectin, platelet (p-selectin) ligand	20345
ILMN_1215042	1	0.834266	0.0786956	-0.21655	-6.51892	0.0833278	Pla2g3	phospholipase A2, group III	237625
ILMN_1221221	1	0.955356	0.0198347	0.0578576	-6.51896	-0.0190256	-	-	-
ILMN_1250929	1	0.899278	0.0461062	-0.130873	-6.51906	0.0362973	Senp2	SUMO/sentrin specific peptidase 2	75826
ILMN_2737979	1	0.906124	0.0428122	-0.121925	-6.51914	0.0240531	Vps51	VPS51 GARP complex subunit	68505
ILMN_2667144	1	0.993671	0.00275727	0.00819685	-6.51917	-0.00462758	Exog	endo/exonuclease (5'-3'), endonuclease G-like	208194
ILMN_2664686	1	0.828557	0.0816774	0.224148	-6.51942	-0.0763539	Chaf1b	chromatin assembly factor 1, subunit B (p60)	110749
ILMN_1228552	1	0.761974	0.11806	-0.314004	-6.51951	0.0940444	-	-	-
ILMN_2637811	0.976432	0.574306	0.240857	0.586904	-6.51979	-0.142819	Gtf2h1	general transcription factor II H, polypeptide 1	14884
ILMN_2624328	1	0.770013	0.113502	0.30302	-6.51982	-0.194869	Adamts7	a disintegrin-like and metallopeptidase (reprolysin type) with thrombospondin type 1 motif, 7	108153
ILMN_2452628	1	0.761128	0.118542	-0.315163	-6.51991	0.129298	Zfp566	zinc finger protein 566	72556
ILMN_1214679	0.937957	0.501517	0.299715	0.705598	-6.52011	-0.240341	Ap3m2	adaptor-related protein complex 3, mu 2 subunit	64933
ILMN_1226010	0.882816	0.408675	0.388622	-0.874482	-6.52037	0.267576	-	-	-
ILMN_2603953	1	0.651928	0.1858	-0.469465	-6.52038	0.144311	Stip1	stress-induced phosphoprotein 1	20867
ILMN_1221981	0.998658	0.623722	0.205009	-0.511236	-6.52043	0.168637	Diablo	diablo, IAP-binding mitochondrial protein	66593
ILMN_2675249	1	0.828307	0.0818088	-0.224483	-6.52058	0.098095	Slc35c1	solute carrier family 35, member C1	228368
ILMN_2754667	0.909327	0.455352	0.341653	0.786637	-6.52066	-0.266581	Mdm1	transformed mouse 3T3 cell double minute 1	17245
ILMN_2685695	0.961481	0.545708	0.26304	0.632387	-6.52094	-0.50478	Ing3	inhibitor of growth family, member 3	71777
ILMN_2914271	1	0.864141	0.0634154	0.176999	-6.52099	-0.0513439	Araf	Araf proto-oncogene, serine/threonine kinase	11836
ILMN_1246999	1	0.961872	0.0168829	0.0494053	-6.52113	-0.0307953	-	-	-
ILMN_1258977	1	0.903331	0.0441533	0.125575	-6.52122	-0.0523311	Tmem33	transmembrane protein 33	67878
ILMN_2527760	1	0.842027	0.0746742	0.206242	-6.52126	-0.122923	Asxl1	additional sex combs like 1	228790
ILMN_1227770	0.96108	0.545159	0.263477	-0.633274	-6.52127	0.278174	Trerf1	transcriptional regulating factor 1	224829
ILMN_1247263	0.652209	0.154268	0.811724	-1.58232	-6.52131	0.252036	-	-	-
ILMN_1238440	1	0.981319	0.00818983	-0.0241978	-6.52131	0.0155822	-	-	-
ILMN_2501489	1	0.902276	0.0446608	0.126954	-6.52138	-0.060274	Was	Wiskott-Aldrich syndrome	22376
ILMN_2586393	1	0.888668	0.0512607	0.144764	-6.52139	-0.0362002	Nprl3	nitrogen permease regulator-like 3	17168
ILMN_1252533	1	0.812804	0.0900142	-0.245196	-6.52148	0.122375	Myl4	myosin, light polypeptide 4	17896
ILMN_2620326	1	0.789622	0.102581	0.276395	-6.52167	-0.150511	Cyp27a1	cytochrome P450, family 27, subfamily a, polypeptide 1	104086
ILMN_3028324	1	0.662737	0.178659	-0.453698	-6.52172	0.264412	Tug1	taurine upregulated gene 1	544752
ILMN_1249209	0.959311	0.54063	0.2671	-0.64061	-6.52179	0.211357	-	-	-
ILMN_1226074	0.970186	0.563032	0.249467	0.604673	-6.52218	-0.600117	Serpina3j	serine (or cysteine) peptidase inhibitor, clade A (alpha-1 antiproteinase, antitrypsin), member 3J	238395
ILMN_2502860	0.963689	0.548896	0.26051	0.627248	-6.52224	-0.509013	Ern1	endoplasmic reticulum (ER) to nucleus signalling 1	78943
ILMN_2876010	1	0.805691	0.0938313	-0.254738	-6.52229	0.150149	Unc119b	unc-119 lipid binding chaperone B	106840
ILMN_2528091	0.925293	0.479964	0.318791	0.742791	-6.52258	-0.398	-	-	-
ILMN_2672113	1	0.897945	0.0467501	0.132616	-6.52261	-0.0232122	-	-	-
ILMN_2601833	1	0.855023	0.0680223	-0.189034	-6.5227	0.15903	Plcg2	phospholipase C, gamma 2	234779
ILMN_2997796	0.898519	0.438152	0.358375	-0.818242	-6.52276	0.383716	Mlec	malectin	109154
ILMN_2600113	0.959311	0.54092	0.266867	-0.640139	-6.52299	0.195904	Gtpbp2	GTP binding protein 2	56055
ILMN_2724124	1	0.880168	0.0554343	-0.155913	-6.52305	0.0661557	Mbnl1	muscleblind-like 1 (Drosophila)	56758
ILMN_2956932	1	0.896852	0.0472791	-0.134046	-6.52359	0.0769936	Acadvl	acyl-Coenzyme A dehydrogenase, very long chain	11370
ILMN_2908780	1	0.92688	0.0329766	0.0948634	-6.52364	-0.0536911	Mzt2	mitotic spindle organizing protein 2	72083
ILMN_2579524	0.969885	0.562492	0.249884	-0.605529	-6.52382	0.214006	Nbas	neuroblastoma amplified sequence	71169
ILMN_1242553	1	0.707547	0.150244	0.389584	-6.52392	-0.194431	Hdac9	histone deacetylase 9	79221
ILMN_2849680	0.953138	0.528625	0.276852	-0.660238	-6.52393	0.236095	Tmem14c	transmembrane protein 14C	66154
ILMN_3080550	0.771242	0.279616	0.553438	-1.16424	-6.52403	0.367502	Samt3	spermatogenesis associated multipass transmembrane protein 3	73495
ILMN_2992403	1	0.961468	0.0170654	-0.0499293	-6.52417	0.0226364	Cinp	cyclin-dependent kinase 2 interacting protein	67236
ILMN_2677408	0.992365	0.609224	0.215223	0.533086	-6.52421	-0.309552	Prmt1	protein arginine N-methyltransferase 1	15469
ILMN_1221624	1	0.761476	0.118344	0.314687	-6.52451	-0.0741271	Slc35b3	solute carrier family 35, member B3	108652
ILMN_2703748	0.955096	0.531492	0.274504	-0.655526	-6.52458	0.32067	Luc7l	Luc7-like	66978
ILMN_2671708	1	0.975475	0.010784	-0.0317704	-6.52474	0.0161254	Dnajc5	DnaJ heat shock protein family (Hsp40) member C5	13002
ILMN_1236559	0.99346	0.612066	0.213202	-0.528781	-6.52478	0.143986	-	-	-
ILMN_2943477	1	0.78702	0.104014	-0.279914	-6.52484	0.0320777	Lcmt1	leucine carboxyl methyltransferase 1	30949
ILMN_2741236	1	0.746487	0.126978	-0.335287	-6.52496	0.194058	-	-	-
ILMN_2636490	1	0.79731	0.098373	-0.266016	-6.52516	0.0561543	Htatsf1	HIV TAT specific factor 1	72459
ILMN_1217662	0.994349	0.613946	0.21187	0.525939	-6.52534	-0.103109	Axin1	axin 1	12005
ILMN_2712873	1	0.783961	0.105705	-0.284057	-6.52554	0.135229	Cyb5r3	cytochrome b5 reductase 3	109754
ILMN_2512216	1	0.909977	0.0409697	-0.116895	-6.52568	0.0434479	Tubgcp2	tubulin, gamma complex associated protein 2	74237
ILMN_2657800	1	0.761943	0.118078	-0.314047	-6.52576	0.114795	Hivep1	human immunodeficiency virus type I enhancer binding protein 1	110521
ILMN_2683190	1	0.753803	0.122742	0.325213	-6.52604	-0.2193	Orc6	origin recognition complex, subunit 6	56452
ILMN_1257547	0.766326	0.274422	0.561581	-1.17797	-6.52605	0.352584	Tox	thymocyte selection-associated high mobility group box	252838
ILMN_1222118	1	0.795874	0.0991558	0.267952	-6.52608	-0.130838	Cep350	centrosomal protein 350	74081
ILMN_2736055	0.764821	0.265132	0.576537	-1.20307	-6.52618	0.372979	-	-	-
ILMN_1233665	1	0.978309	0.00952376	-0.0280971	-6.52631	0.0139127	Pdf	peptide deformylase (mitochondrial)	68023
ILMN_2999670	0.923299	0.475575	0.322781	0.750499	-6.52637	-0.162873	St8sia5	ST8 alpha-N-acetyl-neuraminide alpha-2,8-sialyltransferase 5	225742
ILMN_2988143	1	0.802278	0.0956752	-0.259327	-6.52639	0.252695	Plac8	placenta-specific 8	231507
ILMN_2542802	0.923728	0.476236	0.322178	0.749335	-6.52663	-0.265695	Snn	stannin	20621
ILMN_3009792	0.942179	0.510778	0.291768	0.689932	-6.52665	-0.337419	Aim2	absent in melanoma 2	383619
ILMN_2667257	1	0.649397	0.187489	-0.473175	-6.52673	0.303324	Dnajb13	DnaJ heat shock protein family (Hsp40) member B13	69387
ILMN_3128784	1	0.754196	0.122516	-0.324673	-6.52687	0.174806	Sap30l	SAP30-like	50724
ILMN_2430601	1	0.976148	0.0104841	-0.0308972	-6.52689	0.0134147	Tmc6	transmembrane channel-like gene family 6	217353
ILMN_2497908	1	0.760136	0.119109	0.316522	-6.52705	-0.107324	5730409K12Rik	RIKEN cDNA 5730409K12 gene	70494
ILMN_1221177	0.80367	0.31038	0.508106	-1.08692	-6.52705	0.397098	Cdkn2a	cyclin-dependent kinase inhibitor 2A	12578
ILMN_1240323	0.950213	0.522672	0.281771	-0.670072	-6.52707	0.0823336	Dnajb1	DnaJ heat shock protein family (Hsp40) member B1	81489
ILMN_2744758	1	0.713128	0.146832	0.381727	-6.52722	-0.104566	Slc35a4	solute carrier family 35, member A4	67843
ILMN_2595863	0.865325	0.380025	0.420188	-0.93201	-6.52728	0.298862	Chst10	carbohydrate sulfotransferase 10	98388
ILMN_2685079	1	0.942385	0.0257718	0.0746999	-6.52732	-0.0292942	Rabgap1	RAB GTPase activating protein 1	227800
ILMN_1228717	1	0.724685	0.139851	-0.365541	-6.52733	0.180637	-	-	-
ILMN_2841289	1	0.930558	0.0312567	-0.0900768	-6.52743	0.0527482	Tnfaip2	tumor necrosis factor, alpha-induced protein 2	21928
ILMN_2624477	1	0.858492	0.0662638	0.184452	-6.52768	-0.115218	-	-	-
ILMN_1228718	1	0.833584	0.0790505	0.217456	-6.52807	-0.113059	Sdc1	syndecan 1	20969
ILMN_2588832	1	0.6815	0.166534	-0.426618	-6.52823	0.121444	Thap11	THAP domain containing 11	59016
ILMN_2967362	1	0.917706	0.0372967	-0.106814	-6.52831	0.0367005	Ldah	lipid droplet associated hydrolase	68832
ILMN_1240735	1	0.876196	0.0573988	-0.161132	-6.52843	0.0894655	Trub1	TruB pseudouridine (psi) synthase family member 1	72133
ILMN_1217408	1	0.709595	0.14899	-0.386699	-6.52865	0.13122	Prkacb	protein kinase, cAMP dependent, catalytic, beta	18749
ILMN_1237118	0.94152	0.507509	0.294557	-0.695441	-6.52872	0.183	-	-	-
ILMN_2581681	1	0.819075	0.0866762	0.236803	-6.52874	-0.25542	-	-	-
ILMN_2603568	0.974013	0.569397	0.244585	0.594616	-6.5288	-0.342869	Leprot	leptin receptor overlapping transcript	230514
ILMN_3004386	0.980544	0.583339	0.234079	-0.57281	-6.52884	0.261397	Fzd6	frizzled class receptor 6	14368
ILMN_2548664	0.853716	0.366112	0.436386	0.961109	-6.52887	-0.350282	Loxl4	lysyl oxidase-like 4	67573
ILMN_1243149	1	0.888766	0.0512126	0.144635	-6.5289	-0.0532779	Atp6v0b	ATPase, H+ transporting, lysosomal V0 subunit B	114143
ILMN_2717251	0.968897	0.559444	0.252244	0.610371	-6.52898	-0.522382	Cdc14a	CDC14 cell division cycle 14A	229776
ILMN_1221124	0.998658	0.623673	0.205043	0.511309	-6.52907	-0.20409	Rpl31	ribosomal protein L31	114641
ILMN_2833606	0.99993	0.628692	0.201562	-0.503806	-6.52957	0.189596	Ssr2	signal sequence receptor, beta	66256
ILMN_2807449	0.839396	0.348576	0.457703	-0.998999	-6.52964	0.299563	Snx21	sorting nexin family member 21	101113
ILMN_1254218	1	0.815803	0.0884147	-0.24118	-6.52969	0.0833591	Nisch	nischarin	64652
ILMN_2837865	1	0.898345	0.046557	0.132094	-6.52972	-0.0389405	Lsm3	LSM3 homolog, U6 small nuclear RNA and mRNA degradation associated	67678
ILMN_1217753	1	0.968072	0.0140922	-0.0413649	-6.52985	0.00879476	Srpk1	serine/arginine-rich protein specific kinase 1	20815
ILMN_3160736	1	0.912676	0.0396835	-0.113373	-6.52992	0.0464124	Olfr412	olfactory receptor 412	258153
ILMN_1226521	1	0.903994	0.0438344	0.124708	-6.52995	-0.0418414	Nipbl	Nipped-B homolog (Drosophila)	71175
ILMN_1257143	1	0.955682	0.0196864	-0.0574343	-6.52999	0.0432547	Ermap	erythroblast membrane-associated protein	27028
ILMN_1249021	1	0.926334	0.0332322	-0.0955735	-6.53005	0.058327	Bcl2	B cell leukemia/lymphoma 2	12043
ILMN_1254450	0.976138	0.572879	0.241937	0.589142	-6.53019	-0.224864	Mdk	midkine	17242
ILMN_2654952	1	0.782198	0.106683	-0.286448	-6.5302	0.16387	-	-	-
ILMN_3143506	1	0.67205	0.172599	-0.440212	-6.53056	0.134212	Elovl1	elongation of very long chain fatty acids (FEN1/Elo2, SUR4/Elo3, yeast)-like 1	54325
ILMN_1240083	1	0.973613	0.0116138	0.0341834	-6.53061	-0.0132608	Nup214	nucleoporin 214	227720
ILMN_2688653	1	0.662424	0.178864	0.454152	-6.5308	-0.264602	Epha2	Eph receptor A2	13836
ILMN_1229210	1	0.68822	0.162273	0.417003	-6.53083	-0.194873	-	-	-
ILMN_1218700	0.812368	0.318633	0.49671	-1.06724	-6.53092	0.244301	Scn3a	sodium channel, voltage-gated, type III, alpha	20269
ILMN_1229502	1	0.802977	0.0952969	-0.258386	-6.53097	0.0703493	Ddb2	damage specific DNA binding protein 2	107986
ILMN_3161693	1	0.919048	0.0366618	-0.105065	-6.53101	0.0298505	-	-	-
ILMN_2729771	0.951322	0.525162	0.279707	-0.66595	-6.53106	0.387996	Rrn3	RRN3 RNA polymerase I transcription factor homolog (yeast)	106298
ILMN_2861123	1	0.840487	0.075469	-0.208285	-6.53116	0.121315	Tmem150a	transmembrane protein 150A	232086
ILMN_3070975	0.98663	0.596323	0.224518	0.552765	-6.53134	-0.198217	Fbxl12	F-box and leucine-rich repeat protein 12	30843
ILMN_3155021	0.965372	0.552692	0.257517	0.621153	-6.5314	-0.451602	Fbxl13	F-box and leucine-rich repeat protein 13	320118
ILMN_1236188	0.955527	0.532919	0.273339	-0.653187	-6.5316	0.194101	Twist1	twist basic helix-loop-helix transcription factor 1	22160
ILMN_1214934	0.99993	0.628399	0.201764	0.504243	-6.53162	-0.0744786	Cdk5rap3	CDK5 regulatory subunit associated protein 3	80280
ILMN_1245709	1	0.984461	0.00680163	-0.0201275	-6.53175	0.014284	-	-	-
ILMN_1240719	0.765675	0.272993	0.563848	-1.18178	-6.53175	0.34585	Fam20c	family with sequence similarity 20, member C	80752
ILMN_2541047	1	0.84823	0.0714865	0.19802	-6.53197	-0.130185	-	-	-
ILMN_1218708	1	0.768811	0.11418	-0.30466	-6.53199	0.179397	-	-	-
ILMN_2610565	0.992019	0.607143	0.216709	-0.536245	-6.53203	0.161712	Grem2	gremlin 2, DAN family BMP antagonist	23893
ILMN_2600389	1	0.702698	0.153232	-0.396433	-6.53203	0.187685	Slc7a6	solute carrier family 7 (cationic amino acid transporter, y+ system), member 6	330836
ILMN_1229273	1	0.968305	0.0139878	0.0410632	-6.53208	-0.0096138	Vasp	vasodilator-stimulated phosphoprotein	22323
ILMN_2774580	1	0.942618	0.0256641	0.0743963	-6.53213	-0.0272729	-	-	-
ILMN_2777512	1	0.837577	0.0769751	0.212148	-6.53237	-0.11506	Npepl1	aminopeptidase-like 1	228961
ILMN_1233586	1	0.811764	0.09057	0.246589	-6.53257	-0.130613	Dctn6	dynactin 6	22428
ILMN_2645935	1	0.773835	0.111352	0.297813	-6.53259	-0.105957	Ptgr1	prostaglandin reductase 1	67103
ILMN_3143577	1	0.74499	0.127849	0.337353	-6.53265	-0.182632	Apaf1	apoptotic peptidase activating factor 1	11783
ILMN_1227653	1	0.96451	0.0156932	0.0459836	-6.53274	-0.033898	Rpl27a	ribosomal protein L27A	26451
ILMN_2933624	0.937705	0.498634	0.302218	0.710512	-6.53288	-0.263075	Gm10052	heterogeneous nuclear ribonucleoprotein A1 pseudogene	654467
ILMN_1253312	0.90408	0.447653	0.349059	0.800681	-6.53314	-0.360923	Csf2rb	colony stimulating factor 2 receptor, beta, low-affinity (granulocyte-macrophage)	12983
ILMN_2705969	1	0.924601	0.0340458	0.097831	-6.53346	-0.0541889	Pus1	pseudouridine synthase 1	56361
ILMN_2788546	1	0.802783	0.0954018	-0.258647	-6.53356	0.0702836	Coro1b	coronin, actin binding protein 1B	23789
ILMN_1221703	0.957392	0.53611	0.270746	-0.647968	-6.53387	0.196871	Abca7	ATP-binding cassette, sub-family A (ABC1), member 7	27403
ILMN_1226985	1	0.74294	0.129046	0.340185	-6.53444	-0.126375	Scamp2	secretory carrier membrane protein 2	24044
ILMN_2829295	1	0.883967	0.0535637	0.150927	-6.53461	-0.0733697	Mrps31	mitochondrial ribosomal protein S31	57312
ILMN_2715289	0.904499	0.448553	0.348186	-0.799031	-6.53464	0.318432	Exosc7	exosome component 7	66446
ILMN_2653543	0.903088	0.444226	0.352396	-0.806984	-6.53482	0.305192	Egr3	early growth response 3	13655
ILMN_1215218	0.935089	0.493846	0.306408	0.718713	-6.53502	-0.0884265	Fam173a	family with sequence similarity 173, member A	214917
ILMN_2547978	1	0.642359	0.192222	0.483531	-6.53502	-0.187967	Ralgapa1	Ral GTPase activating protein, alpha subunit 1	56784
ILMN_1257987	0.762846	0.255106	0.59328	-1.23099	-6.53507	0.390583	Slc7a3	solute carrier family 7 (cationic amino acid transporter, y+ system), member 3	11989
ILMN_1237230	1	0.680739	0.167019	-0.427709	-6.53523	0.0784482	Dgcr2	DiGeorge syndrome critical region gene 2	13356
ILMN_1239129	1	0.973156	0.0118174	-0.034775	-6.53531	0.0167695	-	-	-
ILMN_1223523	1	0.99011	0.00431648	-0.0128094	-6.53532	0.00406544	Pced1a	PC-esterase domain containing 1A	319513
ILMN_2662097	1	0.927557	0.0326594	0.093982	-6.53535	-0.0281997	Rab35	RAB35, member RAS oncogene family	77407
ILMN_2724841	0.922615	0.47423	0.324011	-0.752869	-6.53554	0.27951	Stac3	SH3 and cysteine rich domain 3	237611
ILMN_1237821	1	0.629615	0.200925	-0.50243	-6.5356	0.186274	Hectd1	HECT domain containing 1	207304
ILMN_2805829	1	0.812977	0.0899219	-0.244964	-6.53585	0.120163	Exosc2	exosome component 2	227715
ILMN_1228849	0.969885	0.562328	0.25001	0.605789	-6.53617	-0.393839	Hist2h2aa1	histone cluster 2, H2aa1	15267
ILMN_1259757	0.547146	0.096967	1.01338	-1.89305	-6.53619	0.1873	Igf2bp3	insulin-like growth factor 2 mRNA binding protein 3	140488
ILMN_2611244	1	0.877753	0.0566279	0.159086	-6.53626	-0.0408075	Ecd	ecdysoneless homolog (Drosophila)	70601
ILMN_2655954	1	0.669156	0.174473	0.444394	-6.53639	-0.14603	Gpam	glycerol-3-phosphate acyltransferase, mitochondrial	14732
ILMN_1231453	1	0.791208	0.101709	-0.27425	-6.5364	0.150033	Ganab	alpha glucosidase 2 alpha neutral subunit	14376
ILMN_3162174	1	0.677715	0.168953	0.432052	-6.5365	-0.0941104	Immt	inner membrane protein, mitochondrial	76614
ILMN_2773276	1	0.91889	0.0367365	-0.10527	-6.53652	0.0496578	Nudt7	nudix (nucleoside diphosphate linked moiety X)-type motif 7	67528
ILMN_2652936	0.960037	0.542456	0.265636	0.637648	-6.53659	-0.158722	Sec11a	SEC11 homolog A, signal peptidase complex subunit	56529
ILMN_2781493	1	0.882699	0.0541874	0.152591	-6.53674	-0.0316459	Zmym2	zinc finger, MYM-type 2	76007
ILMN_2916116	1	0.735252	0.133564	-0.350833	-6.53678	0.371229	Rps7	ribosomal protein S7	20115
ILMN_2634670	0.595672	0.124721	0.90406	-1.72568	-6.53689	0.219195	Mep1b	meprin 1 beta	17288
ILMN_1247384	1	0.950994	0.0218224	0.0635195	-6.5372	-0.0183171	Mrpl50	mitochondrial ribosomal protein L50	28028
ILMN_1233339	1	0.953302	0.0207697	-0.0605239	-6.53743	0.0599713	Nme4	NME/NM23 nucleoside diphosphate kinase 4	56520
ILMN_2878430	1	0.980722	0.00845418	-0.0249714	-6.53762	0.0138409	Rpl30	ribosomal protein L30	19946
ILMN_1250564	1	0.689698	0.161341	0.414895	-6.53776	-0.197809	Cycs	cytochrome c, somatic	13063
ILMN_1247996	0.893744	0.429846	0.366687	-0.833811	-6.53798	0.301617	-	-	-
ILMN_2842338	1	0.883157	0.053962	-0.15199	-6.53817	0.143367	Tbc1d10c	TBC1 domain family, member 10c	108995
ILMN_3082031	1	0.798806	0.0975589	-0.264001	-6.53824	0.143999	-	-	-
ILMN_2735633	1	0.636299	0.196339	-0.492494	-6.53838	0.150376	Nfat5	nuclear factor of activated T cells 5	54446
ILMN_2733524	1	0.675823	0.170167	-0.434773	-6.53844	0.158397	Nrm	nurim (nuclear envelope membrane protein)	106582
ILMN_2663130	0.976358	0.573172	0.241715	0.588682	-6.53849	-0.555057	P2ry6	pyrimidinergic receptor P2Y, G-protein coupled, 6	233571
ILMN_1222803	1	0.838121	0.0766934	0.211427	-6.5386	-0.118092	Hspa9	heat shock protein 9	15526
ILMN_2455192	1	0.950983	0.0218273	-0.0635336	-6.53864	0.0397242	Zfp68	zinc finger protein 68	24135
ILMN_1245103	1	0.901349	0.0451071	-0.128165	-6.53881	0.0294316	G6pc	glucose-6-phosphatase, catalytic	14377
ILMN_2864170	1	0.99103	0.00391314	0.0116177	-6.53886	-0.0155833	Chst3	carbohydrate (chondroitin 6/keratan) sulfotransferase 3	53374
ILMN_2750912	1	0.806177	0.0935696	-0.254086	-6.53946	0.145019	Fyco1	FYVE and coiled-coil domain containing 1	17281
ILMN_1249637	1	0.930272	0.03139	-0.0904486	-6.53954	0.063566	Peg13	paternally expressed 13	353342
ILMN_1226596	0.769574	0.277678	0.556459	-1.16934	-6.53959	0.34165	Trim35	tripartite motif-containing 35	66854
ILMN_2791746	0.99346	0.610998	0.21396	-0.530397	-6.53963	0.462255	Cyth3	cytohesin 3	19159
ILMN_1237049	1	0.998499	0.000652213	-0.00194359	-6.53965	0.000856929	Dpcd	deleted in primary ciliary dyskinesia	226162
ILMN_1243558	1	0.78421	0.105568	0.283721	-6.53977	-0.0789909	Mettl3	methyltransferase like 3	56335
ILMN_2528052	1	0.793155	0.100642	-0.271621	-6.53982	0.0866523	-	-	-
ILMN_2912239	1	0.729288	0.137101	-0.359123	-6.53985	0.0919224	Hsd17b4	hydroxysteroid (17-beta) dehydrogenase 4	15488
ILMN_2609809	1	0.741135	0.130102	0.342681	-6.53986	-0.15802	Sec61b	Sec61 beta subunit	66212
ILMN_3007072	1	0.976134	0.0104905	-0.0309159	-6.5399	0.0104474	Tpm1	tropomyosin 1, alpha	22003
ILMN_3150658	1	0.750716	0.124524	-0.329459	-6.53994	0.164303	Nme2	NME/NM23 nucleoside diphosphate kinase 2	18103
ILMN_1257444	1	0.796095	0.099035	-0.267654	-6.54002	0.270279	Slc37a2	solute carrier family 37 (glycerol-3-phosphate transporter), member 2	56857
ILMN_2641486	0.966712	0.554875	0.255805	0.617659	-6.54034	-0.223641	Plekhd1	pleckstrin homology domain containing, family D (with coiled-coil domains) member 1	217682
ILMN_1219468	1	0.973618	0.0116116	-0.0341772	-6.54064	0.0160204	Znfx1	zinc finger, NFX1-type containing 1	98999
ILMN_1228814	1	0.776011	0.110132	0.294851	-6.54107	-0.103885	Stt3b	STT3, subunit of the oligosaccharyltransferase complex, homolog B (S, cerevisiae)	68292
ILMN_1256563	1	0.813411	0.0896898	-0.244382	-6.54179	0.116748	Colgalt1	collagen beta(1-O)galactosyltransferase 1	234407
ILMN_2727309	1	0.923296	0.034659	-0.0995298	-6.5418	0.106286	-	-	-
ILMN_2651831	1	0.781092	0.107298	-0.287948	-6.54195	0.0945062	-	-	-
ILMN_1240387	1	0.918317	0.0370072	0.106017	-6.54212	-0.0396762	Trub2	TruB pseudouridine (psi) synthase family member 2	227682
ILMN_2703566	1	0.680609	0.167102	-0.427895	-6.54232	0.151498	-	-	-
ILMN_2761445	0.762846	0.25511	0.593272	-1.23098	-6.54238	0.385589	Lin37	lin-37 homolog (C, elegans)	75660
ILMN_1248206	1	0.792905	0.100779	0.271959	-6.54248	-0.112129	Irs1	insulin receptor substrate 1	16367
ILMN_2647898	1	0.848605	0.0712946	-0.197524	-6.5425	0.143034	Foxd2os	forkhead box D2, opposite strand	100040736
ILMN_1216007	1	0.807776	0.0927092	0.251939	-6.54252	-0.113742	Ndufa5	NADH dehydrogenase (ubiquinone) 1 alpha subcomplex, 5	68202
ILMN_2888144	0.977213	0.575615	0.239868	-0.584853	-6.54265	0.201885	Slc29a1	solute carrier family 29 (nucleoside transporters), member 1	63959
ILMN_2619773	1	0.906622	0.0425738	-0.121276	-6.54268	0.0459103	Runx1	runt related transcription factor 1	12394
ILMN_2650998	1	0.893254	0.049025	-0.138755	-6.5427	0.0635612	Erf	Ets2 repressor factor	13875
ILMN_2732576	1	0.829995	0.0809245	-0.222234	-6.54283	0.0386564	Pml	promyelocytic leukemia	18854
ILMN_1220309	1	0.87409	0.0584441	0.163901	-6.54286	-0.0378943	Cep63	centrosomal protein 63	28135
ILMN_2484987	1	0.82035	0.0860008	0.235099	-6.5429	-0.122455	Man2b1	mannosidase 2, alpha B1	17159
ILMN_1218612	1	0.885813	0.0526578	-0.148506	-6.54298	0.0343948	Txnl4a	thioredoxin-like 4A	27366
ILMN_2740922	1	0.691128	0.160441	0.412856	-6.54301	-0.233721	Mrpl46	mitochondrial ribosomal protein L46	67308
ILMN_1247327	0.762846	0.255111	0.593271	-1.23098	-6.54307	0.385119	Atxn7l3	ataxin 7-like 3	217218
ILMN_2638066	1	0.987599	0.00541942	0.0160623	-6.54307	-0.00610205	Gria3	glutamate receptor, ionotropic, AMPA3 (alpha 3)	53623
ILMN_2998406	1	0.940026	0.0268603	0.0777652	-6.5431	-0.0229324	Zfp979	zinc finger protein 979	112422
ILMN_2653574	1	0.948964	0.0227503	0.0661548	-6.5431	-0.0250181	Dph1	diphthamide biosynthesis 1	116905
ILMN_2613044	1	0.656259	0.182925	0.463132	-6.54314	-0.14718	Eif3l	eukaryotic translation initiation factor 3, subunit L	223691
ILMN_1216614	1	0.910745	0.040603	0.115892	-6.54337	-0.0558235	Brd9	bromodomain containing 9	105246
ILMN_1217372	1	0.730466	0.1364	0.357484	-6.5437	-0.163014	Tpmt	thiopurine methyltransferase	22017
ILMN_2731949	1	0.979659	0.00892492	0.026348	-6.54371	-0.0189739	Klf6	Kruppel-like factor 6	23849
ILMN_2722704	1	0.728263	0.137712	0.360551	-6.54377	-0.181533	Timm17a	translocase of inner mitochondrial membrane 17a	21854
ILMN_2648580	1	0.647216	0.188951	-0.476378	-6.54382	0.171517	Smdt1	single-pass membrane protein with aspartate rich tail 1	69029
ILMN_2946905	0.999873	0.627778	0.202194	-0.50517	-6.54406	0.258885	Slc25a38	solute carrier family 25, member 38	208638
ILMN_1214422	1	0.846767	0.0722362	-0.199958	-6.54433	0.0973975	Zfp933	zinc finger protein 933	242747
ILMN_2501026	0.974879	0.570661	0.243622	0.592627	-6.54453	-0.119965	Dnajc5	DnaJ heat shock protein family (Hsp40) member C5	13002
ILMN_1255697	1	0.795903	0.0991396	0.267912	-6.54463	-0.121167	Pithd1	PITH (C-terminal proteasome-interacting domain of thioredoxin-like) domain containing 1	66193
ILMN_2657728	0.975955	0.572258	0.242408	0.590116	-6.54468	-0.157704	Stxbp2	syntaxin binding protein 2	20911
ILMN_2635132	1	0.93377	0.0297603	0.0858987	-6.5447	-0.0254518	Foxp3	forkhead box P3	20371
ILMN_2660815	1	0.897674	0.0468812	0.13297	-6.5447	-0.0274308	Emc6	ER membrane protein complex subunit 6	66048
ILMN_2609516	0.976432	0.573822	0.241223	-0.587663	-6.54474	0.167406	Stt3b	STT3, subunit of the oligosaccharyltransferase complex, homolog B (S, cerevisiae)	68292
ILMN_2666487	0.976404	0.573688	0.241324	0.587872	-6.54495	-0.47215	Ruvbl1	RuvB-like protein 1	56505
ILMN_2596569	0.545148	0.0953247	1.02079	-1.90434	-6.54516	0.184218	Ptges3l	prostaglandin E synthase 3 (cytosolic)-like	73635
ILMN_2639750	0.915148	0.463851	0.333621	-0.77132	-6.54518	0.202975	-	-	-
ILMN_2742426	1	0.858329	0.0663463	-0.184667	-6.54539	0.177106	-	-	-
ILMN_2542550	1	0.978636	0.00937864	0.0276734	-6.54553	-0.00880717	Ttc5	tetratricopeptide repeat domain 5	219022
ILMN_2864172	1	0.997456	0.00110638	0.00329528	-6.54555	-0.00420143	Chst3	carbohydrate (chondroitin 6/keratan) sulfotransferase 3	53374
ILMN_2670398	1	0.905749	0.042992	-0.122415	-6.54569	0.0763591	Eif4ebp1	eukaryotic translation initiation factor 4E binding protein 1	13685
ILMN_2638354	1	0.98237	0.00772483	0.0228358	-6.54579	-0.00980311	Prdx2	peroxiredoxin 2	21672
ILMN_2502996	1	0.661163	0.179691	-0.455986	-6.54615	0.146652	Tpr	translocated promoter region, nuclear basket protein	108989
ILMN_2878486	0.793606	0.301486	0.520733	-1.10862	-6.5463	0.405964	Llph	LLP homolog, long-term synaptic facilitation (Aplysia)	66225
ILMN_1216676	1	0.629394	0.201077	0.502759	-6.54653	-0.198631	Kcng2	potassium voltage-gated channel, subfamily G, member 2	240444
ILMN_2769490	1	0.746825	0.126781	0.334821	-6.54658	-0.175696	Rab7b	RAB7B, member RAS oncogene family	226421
ILMN_1230693	0.931006	0.488401	0.311224	-0.728105	-6.5466	0.199654	Mtrf1	mitochondrial translational release factor 1	211253
ILMN_1249344	0.945738	0.515849	0.287478	0.68143	-6.54679	-0.106696	Tmem234	transmembrane protein 234	76799
ILMN_1259488	1	0.795183	0.099533	0.268884	-6.54698	-0.0758127	Ctage5	CTAGE family, member 5	217615
ILMN_2790241	0.998889	0.624049	0.204781	-0.510746	-6.54701	0.329395	Herpud1	homocysteine-inducible, endoplasmic reticulum stress-inducible, ubiquitin-like domain member 1	64209
ILMN_3045269	1	0.890107	0.0505578	-0.142877	-6.54717	0.0625604	-	-	-
ILMN_2749958	1	0.927871	0.0325125	-0.0935734	-6.54747	0.0961714	-	-	-
ILMN_1247397	1	0.860117	0.0654425	0.182307	-6.54751	-0.0867275	Cox11	cytochrome c oxidase assembly protein 11	69802
ILMN_2653619	1	0.723487	0.140569	0.367213	-6.54759	-0.112852	Ctage5	CTAGE family, member 5	217615
ILMN_2472192	1	0.83391	0.0788807	-0.217023	-6.54774	0.0648592	Zfp639	zinc finger protein 639	67778
ILMN_2894960	1	0.951173	0.0217404	0.0632865	-6.54788	-0.0210483	Anapc15	anaphase prompoting complex C subunit 15	75430
ILMN_1235130	0.965374	0.552809	0.257425	-0.620965	-6.54796	0.223132	-	-	-
ILMN_1247401	1	0.868481	0.0612396	0.171281	-6.54798	-0.0454624	Nfatc3	nuclear factor of activated T cells, cytoplasmic, calcineurin dependent 3	18021
ILMN_2900910	1	0.707736	0.150129	0.389318	-6.54804	-0.12153	Myl6	myosin, light polypeptide 6, alkali, smooth muscle and non-muscle	17904
ILMN_3076170	1	0.873514	0.0587303	0.164658	-6.54816	-0.106762	Itpr2	inositol 1,4,5-triphosphate receptor 2	16439
ILMN_2891506	1	0.762225	0.117917	0.313661	-6.5483	-0.211038	Tbcd	tubulin-specific chaperone d	108903
ILMN_2813286	0.968503	0.559045	0.252553	0.611006	-6.54836	-0.485798	Atxn3	ataxin 3	110616
ILMN_2805624	1	0.832399	0.0796684	-0.219033	-6.54869	0.0870599	Ptpdc1	protein tyrosine phosphatase domain containing 1	218232
ILMN_1219209	0.917191	0.466913	0.330764	0.765848	-6.54887	-0.205122	Hpse	heparanase	15442
ILMN_2731629	1	0.740145	0.130683	-0.344051	-6.54908	0.0769719	Eif1b	eukaryotic translation initiation factor 1B	68969
ILMN_2479300	1	0.760098	0.11913	0.316574	-6.54921	-0.0935183	U2af2	U2 small nuclear ribonucleoprotein auxiliary factor (U2AF) 2	22185
ILMN_2431807	1	0.805996	0.0936669	-0.254328	-6.54928	0.0745145	Fam13b	family with sequence similarity 13, member B	225358
ILMN_1258035	0.762846	0.255115	0.593264	-1.23097	-6.54944	0.380785	Gpc4	glypican 4	14735
ILMN_2909068	1	0.788566	0.103162	0.277822	-6.54949	-0.0674512	Mrps23	mitochondrial ribosomal protein S23	64656
ILMN_2591782	1	0.973322	0.0117435	-0.0345602	-6.54972	0.01369	-	-	-
ILMN_2614380	1	0.851286	0.0699244	0.193975	-6.54973	-0.116713	Map3k1	mitogen-activated protein kinase kinase kinase 1	26401
ILMN_1235119	1	0.951882	0.0214168	0.0623663	-6.5499	-0.0282839	Urb1	URB1 ribosome biogenesis 1 homolog (S, cerevisiae)	207932
ILMN_1240045	1	0.867179	0.0618914	-0.172996	-6.55015	0.0462495	Prmt3	protein arginine N-methyltransferase 3	71974
ILMN_2935157	0.896207	0.4341	0.36241	-0.825812	-6.5504	0.468524	Foxs1	forkhead box S1	14239
ILMN_3133267	1	0.993134	0.00299195	-0.00889215	-6.55049	0.00409246	Arid4b	AT rich interactive domain 4B (RBP1-like)	94246
ILMN_2666483	0.992331	0.608432	0.215788	0.534287	-6.55057	-0.424278	Ruvbl1	RuvB-like protein 1	56505
ILMN_1256718	1	0.935924	0.0287593	0.0830968	-6.55065	-0.0382704	Iqgap3	IQ motif containing GTPase activating protein 3	404710
ILMN_2416628	1	0.936753	0.028375	-0.0820194	-6.55066	0.0483086	Cyth4	cytohesin 4	72318
ILMN_2965737	1	0.854125	0.0684785	-0.19022	-6.55085	0.078828	Klhl34	kelch-like 34	245683
ILMN_2776304	1	0.77262	0.112034	-0.299467	-6.55101	0.119297	Timm17b	translocase of inner mitochondrial membrane 17b	21855
ILMN_1251434	0.914825	0.463501	0.333949	0.771948	-6.55105	-0.347665	2310007H11Rik	RIKEN cDNA 2310007H11 gene	69498
ILMN_2822131	1	0.671593	0.172894	-0.440871	-6.55116	0.156066	Hmgcl	3-hydroxy-3-methylglutaryl-Coenzyme A lyase	15356
ILMN_2616772	1	0.943441	0.0252855	-0.0733282	-6.5512	0.0323691	Slc39a9	solute carrier family 39 (zinc transporter), member 9	328133
ILMN_2451346	1	0.808579	0.0922775	-0.250861	-6.55133	0.10143	-	-	-
ILMN_2713872	1	0.902588	0.0445107	-0.126546	-6.55186	0.0244656	Pskh1	protein serine kinase H1	244631
ILMN_3154222	1	0.923461	0.0345816	0.0993155	-6.55191	-0.0571887	Ash2l	ash2 (absent, small, or homeotic)-like (Drosophila)	23808
ILMN_2525502	0.937957	0.501521	0.299711	-0.705591	-6.55196	0.134308	-	-	-
ILMN_1255510	1	0.746959	0.126703	-0.334636	-6.55208	0.354507	Lmna	lamin A	16905
ILMN_2531550	1	0.878421	0.0562974	-0.158208	-6.5521	0.0280381	-	-	-
ILMN_2679477	1	0.857748	0.0666403	0.185434	-6.55229	-0.0555495	Lrwd1	leucine-rich repeats and WD repeat domain containing 1	71735
ILMN_2658392	0.939208	0.504262	0.297344	0.700935	-6.55234	-0.316945	Atp2c1	ATPase, Ca++-sequestering	235574
ILMN_2723431	1	0.88252	0.0542755	-0.152826	-6.55251	0.0563416	Ccdc171	coiled-coil domain containing 171	320226
ILMN_1239922	0.945738	0.515931	0.287408	-0.681292	-6.55258	0.155153	Snrpb	small nuclear ribonucleoprotein B	20638
ILMN_1238583	1	0.885033	0.0530405	-0.149529	-6.55271	0.0306936	Aagab	alpha- and gamma-adaptin binding protein	66939
ILMN_1233929	1	0.771185	0.112841	-0.301422	-6.55279	0.164713	-	-	-
ILMN_2851288	1	0.821288	0.0855044	0.233846	-6.55303	-0.103065	Ngfr	nerve growth factor receptor (TNFR superfamily, member 16)	18053
ILMN_2721357	1	0.960152	0.0176601	0.0516359	-6.55315	-0.0306628	Lhfpl2	lipoma HMGIC fusion partner-like 2	218454
ILMN_2649636	1	0.846166	0.0725445	-0.200754	-6.55329	0.0955987	Klhdc1	kelch domain containing 1	271005
ILMN_1246502	1	0.668714	0.17476	0.445033	-6.5533	-0.153597	Mb21d1	Mab-21 domain containing 1	214763
ILMN_2614212	1	0.737612	0.132172	-0.347559	-6.55332	0.112284	Mapkapk2	MAP kinase-activated protein kinase 2	17164
ILMN_2946726	1	0.831548	0.0801127	-0.220166	-6.55336	0.0904418	Zfp212	Zinc finger protein 212	232784
ILMN_1212975	0.970583	0.56359	0.249037	-0.603789	-6.55345	0.307652	Dcaf11	DDB1 and CUL4 associated factor 11	28199
ILMN_1223437	0.762846	0.255117	0.59326	-1.23096	-6.5535	0.378026	Gnas	GNAS (guanine nucleotide binding protein, alpha stimulating) complex locus	14683
ILMN_2607048	1	0.888592	0.0512974	0.144862	-6.55353	-0.045447	Fam135b	family with sequence similarity 135, member B	70363
ILMN_2585112	1	0.919838	0.0362885	0.104034	-6.55358	-0.0306501	Lrrcc1	leucine rich repeat and coiled-coil domain containing 1	71710
ILMN_1243179	1	0.660242	0.180297	0.457326	-6.55403	-0.162317	Sec24d	Sec24 related gene family, member D (S, cerevisiae)	69608
ILMN_2776521	1	0.872054	0.0594568	-0.166579	-6.55448	0.0961663	Dpy30	dpy-30, histone methyltransferase complex regulatory subunit	66310
ILMN_2497094	1	0.836113	0.0777349	-0.214094	-6.5545	0.0822063	Med4	mediator complex subunit 4	67381
ILMN_3112873	1	0.969407	0.0134938	0.0396346	-6.55487	-0.0160651	Txnip	thioredoxin interacting protein	56338
ILMN_2995426	1	0.887169	0.0519936	0.146728	-6.55499	-0.0594783	Rbm43	RNA binding motif protein 43	71684
ILMN_3038459	0.937957	0.50159	0.299651	0.705473	-6.55516	-0.344605	Morf4l1	mortality factor 4 like 1	21761
ILMN_2749437	1	0.646923	0.189148	-0.47681	-6.55524	0.149277	Rhoc	ras homolog family member C	11853
ILMN_1231429	1	0.63679	0.196003	-0.491765	-6.55533	0.111399	Ptpn4	protein tyrosine phosphatase, non-receptor type 4	19258
ILMN_2513778	1	0.869672	0.0606443	0.169712	-6.55534	-0.0669124	Tmc6	transmembrane channel-like gene family 6	217353
ILMN_1221048	1	0.819372	0.086519	-0.236407	-6.55549	0.0831783	Psat1	phosphoserine aminotransferase 1	107272
ILMN_1223492	1	0.847674	0.071771	0.198756	-6.55557	-0.105333	-	-	-
ILMN_2740902	0.942179	0.510389	0.292098	0.690585	-6.55557	-0.237359	-	-	-
ILMN_2418503	1	0.796404	0.0988665	-0.267237	-6.5557	0.157073	Hyls1	hydrolethalus syndrome 1	76832
ILMN_2527769	1	0.821316	0.0854895	0.233808	-6.55574	-0.207782	-	-	-
ILMN_2818717	1	0.954459	0.0202426	-0.0590216	-6.55588	0.020337	Aftph	aftiphilin	216549
ILMN_1218448	1	0.791312	0.101652	-0.274111	-6.55589	0.0841361	-	-	-
ILMN_2746924	1	0.80002	0.0968991	0.262365	-6.55595	-0.0795046	Cherp	calcium homeostasis endoplasmic reticulum protein	27967
ILMN_2722996	1	0.904864	0.0434169	0.123572	-6.55606	-0.0719276	Sirpa	signal-regulatory protein alpha	19261
ILMN_2751735	1	0.869669	0.0606459	0.169716	-6.55611	-0.0483363	Map7d2	MAP7 domain containing 2	78283
ILMN_1213001	1	0.975491	0.0107769	0.0317499	-6.55616	-0.0122689	Tmc6	transmembrane channel-like gene family 6	217353
ILMN_2643264	0.999357	0.624485	0.204478	-0.510093	-6.55623	0.184099	Mrpl3	mitochondrial ribosomal protein L3	94062
ILMN_1245092	1	0.965035	0.0154569	0.0453029	-6.5563	-0.0222989	Ppib	peptidylprolyl isomerase B	19035
ILMN_2682063	1	0.756434	0.121229	0.321599	-6.55644	-0.108429	Rnf181	ring finger protein 181	66510
ILMN_2936351	1	0.821006	0.0856538	0.234223	-6.55688	-0.0634685	Matr3	matrin 3	17184
ILMN_1246601	1	0.992716	0.00317485	-0.00943376	-6.55692	0.00528649	Glg1	golgi apparatus protein 1	20340
ILMN_2586804	1	0.69872	0.155697	0.402066	-6.55696	-0.150222	Zfp367	zinc finger protein 367	238673
ILMN_1236937	1	0.651368	0.186174	0.470286	-6.55703	-0.273702	-	-	-
ILMN_1256452	1	0.901874	0.0448543	-0.127479	-6.55724	0.0251904	Saal1	serum amyloid A-like 1	78935
ILMN_2886477	0.932164	0.490033	0.309774	0.725283	-6.55728	-0.316814	Olfr310	olfactory receptor 310	258222
ILMN_2918987	1	0.994996	0.00217874	-0.00648128	-6.55734	0.00223188	Lias	lipoic acid synthetase	79464
ILMN_2738090	1	0.856375	0.0673362	-0.187248	-6.55745	0.0744847	Tmem41b	transmembrane protein 41B	233724
ILMN_1236477	0.966872	0.55627	0.254714	-0.61543	-6.55773	0.241127	Ret	ret proto-oncogene	19713
ILMN_2706550	0.955264	0.532095	0.274011	0.654537	-6.55783	-0.238325	Susd3	sushi domain containing 3	66329
ILMN_2597854	0.942179	0.510547	0.291964	0.69032	-6.55786	-0.324271	Ceacam2	carcinoembryonic antigen-related cell adhesion molecule 2	26367
ILMN_2826342	1	0.995435	0.00198727	-0.00591298	-6.55796	0.00202625	Cpsf7	cleavage and polyadenylation specific factor 7	269061
ILMN_2873174	1	0.967244	0.0144641	0.0424394	-6.55797	-0.00987699	Nelfb	negative elongation factor complex member B	58202
ILMN_2679984	0.954444	0.530284	0.275492	-0.657509	-6.558	0.19499	Slc30a4	solute carrier family 30 (zinc transporter), member 4	22785
ILMN_2943027	0.990701	0.60541	0.21795	-0.53888	-6.55802	0.14269	Gm11733	predicted gene 11733	432615
ILMN_1259683	1	0.677079	0.16936	-0.432966	-6.55806	0.118848	Dusp11	dual specificity phosphatase 11 (RNA/RNP complex 1-interacting)	72102
ILMN_1236757	1	0.821733	0.0852693	0.233252	-6.55813	-0.0299637	Oxct1	3-oxoacid CoA transferase 1	67041
ILMN_2619452	0.762846	0.255121	0.593255	-1.23095	-6.55827	0.374799	Mid1	midline 1	17318
ILMN_1242842	1	0.691973	0.159911	0.411652	-6.55847	-0.178034	H2afy	H2A histone family, member Y	26914
ILMN_2858359	1	0.882456	0.0543069	0.15291	-6.55848	-0.0519771	Clspn	claspin	269582
ILMN_1237849	0.942237	0.510913	0.291653	0.689704	-6.5585	-0.244239	-	-	-
ILMN_2640971	1	0.930386	0.0313369	0.0903006	-6.55884	-0.0889836	Pafah1b3	platelet-activating factor acetylhydrolase, isoform 1b, subunit 3	18476
ILMN_1238423	1	0.650619	0.186673	-0.471383	-6.55897	0.258075	Tcerg1	transcription elongation regulator 1 (CA150)	56070
ILMN_2756855	0.936859	0.496737	0.303873	0.713755	-6.55914	-0.28585	Plxnc1	plexin C1	54712
ILMN_2827311	1	0.83785	0.0768337	0.211786	-6.55919	-0.0762687	Gtf3a	general transcription factor III A	66596
ILMN_1251482	1	0.933033	0.030103	0.0868566	-6.55921	-0.029904	Myrfl	myelin regulatory factor-like	237558
ILMN_1212702	0.980946	0.584595	0.233145	-0.570861	-6.5595	0.494093	Hba-a1	hemoglobin alpha, adult chain 1	15122
ILMN_2652721	1	0.862147	0.0644187	-0.179628	-6.5595	0.0929978	Rab38	RAB38, member RAS oncogene family	72433
ILMN_1227459	1	0.728431	0.137611	0.360316	-6.55954	-0.117181	Gga2	golgi associated, gamma adaptin ear containing, ARF binding protein 2	74105
ILMN_2744414	1	0.770731	0.113097	-0.302041	-6.55967	0.124585	Nme3	NME/NM23 nucleoside diphosphate kinase 3	79059
ILMN_1244619	0.998103	0.620314	0.207389	0.516347	-6.5597	-0.136341	Stxbp1	syntaxin binding protein 1	20910
ILMN_1217248	0.796979	0.30394	0.517212	-1.10258	-6.5597	0.183849	Ncoa2	nuclear receptor coactivator 2	17978
ILMN_2598661	1	0.674182	0.171223	-0.437138	-6.56005	0.150985	Abca15	ATP-binding cassette, sub-family A (ABC1), member 15	320631
ILMN_2962031	1	0.727967	0.137888	0.360963	-6.56023	-0.139744	Entpd7	ectonucleoside triphosphate diphosphohydrolase 7	93685
ILMN_1219838	1	0.629434	0.20105	-0.5027	-6.56025	0.229828	Ccnf	cyclin F	12449
ILMN_2775751	0.986219	0.595141	0.22538	-0.55458	-6.5603	0.176523	Tmem147	transmembrane protein 147	69804
ILMN_2640551	1	0.996354	0.00158621	0.00472183	-6.56036	-0.00137008	Pir	pirin	69656
ILMN_2591570	1	0.676239	0.1699	0.434175	-6.5604	-0.110799	Stk11	serine/threonine kinase 11	20869
ILMN_2799969	1	0.74222	0.129467	-0.341181	-6.56043	0.111084	Cdc5l	cell division cycle 5-like (S, pombe)	71702
ILMN_2955104	1	0.637484	0.195531	-0.490738	-6.56056	0.202436	Naca	nascent polypeptide-associated complex alpha polypeptide	17938
ILMN_1227114	0.964097	0.549267	0.260217	0.626652	-6.56076	-0.450083	Lrrc1	leucine rich repeat containing 1	214345
ILMN_3121765	0.976128	0.5727	0.242073	0.589422	-6.56079	-0.54197	Treml4	triggering receptor expressed on myeloid cells-like 4	224840
ILMN_2454325	1	0.849967	0.0705982	0.195721	-6.56084	-0.147239	-	-	-
ILMN_1258728	1	0.735289	0.133542	0.350782	-6.56091	-0.122962	Slc25a35	solute carrier family 25, member 35	71998
ILMN_1241161	1	0.710385	0.148506	0.385586	-6.56115	-0.184383	Camk2n2	calcium/calmodulin-dependent protein kinase II inhibitor 2	73047
ILMN_1231294	1	0.767775	0.114766	-0.306074	-6.56136	0.154188	Mrpl15	mitochondrial ribosomal protein L15	27395
ILMN_2433955	1	0.837329	0.0771039	0.212478	-6.56142	-0.0823983	Acod1	aconitate decarboxylase 1	16365
ILMN_1236539	1	0.943116	0.0254351	-0.0737503	-6.56153	0.036693	Pfkl	phosphofructokinase, liver, B-type	18641
ILMN_1257575	1	0.692747	0.159426	0.410551	-6.56167	-0.271047	Cst3	cystatin C	13010
ILMN_2704641	1	0.972859	0.01195	0.0351599	-6.56172	-0.0300788	Dph3	diphthamine biosynthesis 3	105638
ILMN_1219305	0.994402	0.614163	0.211717	0.525612	-6.56193	-0.109857	Gstm6	glutathione S-transferase, mu 6	14867
ILMN_1252601	1	0.772527	0.112086	0.299594	-6.56208	-0.172984	Bcl7a	B cell CLL/lymphoma 7A	77045
ILMN_1248478	1	0.909334	0.0412766	-0.117734	-6.56246	0.0724817	Comt	catechol-O-methyltransferase	12846
ILMN_2610822	1	0.760783	0.118739	-0.315636	-6.56261	0.340061	Cd79b	CD79B antigen	15985
ILMN_1227858	0.903404	0.444562	0.352068	0.806365	-6.56275	-0.211354	Frmd5	FERM domain containing 5	228564
ILMN_2791326	1	0.923891	0.0343791	-0.0987546	-6.56278	0.0266076	Sdf2	stromal cell derived factor 2	20316
ILMN_1250882	1	0.883343	0.0538707	0.151746	-6.56295	-0.0524306	Lias	lipoic acid synthetase	79464
ILMN_2683363	1	0.825014	0.0835387	0.228873	-6.56299	-0.0830286	Tmem259	transmembrane protein 259	216157
ILMN_2754233	0.956026	0.533807	0.272615	-0.651732	-6.56301	0.256682	Sgsm2	small G protein signaling modulator 2	97761
ILMN_2718662	0.544392	0.0933423	1.02992	-1.91822	-6.56301	0.179667	Myl9	myosin, light polypeptide 9, regulatory	98932
ILMN_2946862	1	0.837304	0.0771168	0.212511	-6.56303	-0.0614808	Cdc42	cell division cycle 42	12540
ILMN_2959293	1	0.7535	0.122916	0.325629	-6.56333	-0.165438	Upp1	uridine phosphorylase 1	22271
ILMN_1241972	1	0.704055	0.152393	0.394513	-6.56333	-0.169804	Ell2	elongation factor RNA polymerase II 2	192657
ILMN_1221950	0.959154	0.53995	0.267647	-0.641715	-6.56357	0.223026	Zer1	zyg-11 related, cell cycle regulator	227693
ILMN_2603918	1	0.668934	0.174617	0.444715	-6.56365	-0.191068	Clcn3	chloride channel, voltage-sensitive 3	12725
ILMN_2572945	1	0.947583	0.0233827	-0.0679477	-6.5637	0.0289309	Pank1	pantothenate kinase 1	75735
ILMN_1224768	1	0.862566	0.0642079	-0.179076	-6.56382	0.0626689	Ehd4	EH-domain containing 4	98878
ILMN_1258715	1	0.692584	0.159527	0.410782	-6.56383	-0.22678	Rrm1	ribonucleotide reductase M1	20133
ILMN_2638520	1	0.813978	0.0893874	-0.243623	-6.56395	0.0638706	Rab11fip3	RAB11 family interacting protein 3 (class II)	215445
ILMN_2555803	0.964924	0.551337	0.258583	0.623326	-6.56414	-0.466068	Slx1b	SLX1 structure-specific endonuclease subunit homolog B (S, cerevisiae)	75764
ILMN_1219380	1	0.776017	0.110129	-0.294843	-6.56448	0.0947997	Myo19	myosin XIX	66196
ILMN_1247848	0.941998	0.508666	0.293567	0.693488	-6.56465	-0.301182	Zbed6///Zc3h11a	zinc finger, BED type containing 6///zinc finger CCCH type containing 11A	667118///70579
ILMN_2636435	1	0.753623	0.122846	-0.32546	-6.56477	0.203221	Ndufb2	NADH dehydrogenase (ubiquinone) 1 beta subcomplex, 2	68198
ILMN_2881791	1	0.735058	0.133678	-0.351101	-6.56493	0.170932	Trim65	tripartite motif-containing 65	338364
ILMN_1215209	1	0.834263	0.0786968	0.216553	-6.56496	-0.0783528	Clec4e	C-type lectin domain family 4, member e	56619
ILMN_1239729	0.983976	0.590559	0.228737	0.561634	-6.56544	-0.579118	Kif1b	kinesin family member 1B	16561
ILMN_2882164	0.941682	0.508245	0.293927	-0.694198	-6.56544	0.338138	Thrap3	thyroid hormone receptor associated protein 3	230753
ILMN_2731523	1	0.830577	0.0806199	-0.221458	-6.56545	0.134502	Abhd16a	abhydrolase domain containing 16A	193742
ILMN_1249606	1	0.897823	0.0468093	-0.132776	-6.56565	0.044279	Rpl7l1	ribosomal protein L7-like 1	66229
ILMN_2843403	1	0.772407	0.112154	-0.299758	-6.56576	0.14062	Cnpy4	canopy FGF signaling regulator 4	66455
ILMN_2683802	1	0.90123	0.0451646	0.128321	-6.56578	-0.0972689	Nudt9	nudix (nucleoside diphosphate linked moiety X)-type motif 9	74167
ILMN_2860244	0.61532	0.133824	0.873464	-1.67841	-6.56584	0.224638	Klhl24	kelch-like 24	75785
ILMN_2669789	1	0.972083	0.0122965	0.0361657	-6.56602	-0.0112634	Zc3h4	zinc finger CCCH-type containing 4	330474
ILMN_1233522	1	0.852101	0.0695089	-0.192897	-6.56604	0.060295	Tnpo2	transportin 2 (importin 3, karyopherin beta 2b)	212999
ILMN_2756486	0.950929	0.524264	0.28045	0.667436	-6.56606	-0.582461	Aqp1	aquaporin 1	11826
ILMN_2777319	0.762846	0.255126	0.593245	-1.23094	-6.56627	0.369402	Stc1	stanniocalcin 1	20855
ILMN_2540188	1	0.769971	0.113525	0.303077	-6.5663	-0.366218	-	-	-
ILMN_1243314	1	0.849532	0.0708203	-0.196296	-6.56644	0.114458	-	-	-
ILMN_2570436	0.808531	0.315144	0.501491	-1.07551	-6.56644	0.382949	-	-	-
ILMN_1256652	1	0.749164	0.125423	0.331596	-6.56648	-0.110289	Fut9	fucosyltransferase 9	14348
ILMN_2710678	1	0.935642	0.0288901	-0.0834633	-6.56655	0.0323885	Nfic	nuclear factor I/C	18029
ILMN_2588121	1	0.857351	0.0668411	0.185958	-6.56683	-0.104486	B3gntl1	UDP-GlcNAc:betaGal beta-1,3-N-acetylglucosaminyltransferase-like 1	210004
ILMN_2777655	1	0.948361	0.0230263	0.0669374	-6.56694	-0.0320671	Aip	aryl-hydrocarbon receptor-interacting protein	11632
ILMN_2478523	1	0.847281	0.0719728	-0.199277	-6.56696	0.0474678	Txnl4a	thioredoxin-like 4A	27366
ILMN_1257135	1	0.924688	0.0340048	0.097717	-6.56747	-0.0384728	Tex261	testis expressed gene 261	21766
ILMN_2716069	1	0.663485	0.178169	-0.452611	-6.56748	0.295373	-	-	-
ILMN_2747229	1	0.991522	0.00369774	0.0109809	-6.56756	-0.00591564	Raf1	v-raf-leukemia viral oncogene 1	110157
ILMN_2471166	1	0.8619	0.064543	0.179954	-6.56774	-0.0668303	Tmc6	transmembrane channel-like gene family 6	217353
ILMN_3108109	1	0.863862	0.0635557	-0.177367	-6.56809	0.0405273	Nup88	nucleoporin 88	19069
ILMN_2726092	1	0.848153	0.0715257	0.198121	-6.56818	-0.106723	Cdk8	cyclin-dependent kinase 8	264064
ILMN_2643132	0.875217	0.392066	0.406641	-0.907458	-6.56827	0.257852	-	-	-
ILMN_1231593	1	0.647786	0.188568	-0.475541	-6.5683	0.170833	Exoc4	exocyst complex component 4	20336
ILMN_1216072	1	0.704487	0.152127	-0.393903	-6.56832	0.158875	Gtpbp4	GTP binding protein 4	69237
ILMN_1220173	0.986219	0.595098	0.225412	-0.554647	-6.56837	0.194956	Pdp1	pyruvate dehyrogenase phosphatase catalytic subunit 1	381511
ILMN_1253819	1	0.97452	0.0112093	0.0330079	-6.56852	-0.0142521	Prkar2b	protein kinase, cAMP dependent regulatory, type II beta	19088
ILMN_1250117	0.958794	0.539096	0.268334	0.643104	-6.56878	-0.443827	Prpf40a	pre-mRNA processing factor 40A	56194
ILMN_2595774	1	0.855693	0.0676822	0.188149	-6.56886	-0.0907984	Mta2	metastasis-associated gene family, member 2	23942
ILMN_1233725	1	0.704495	0.152122	0.393892	-6.56907	-0.176189	Mfsd4a	major facilitator superfamily domain containing 4A	213006
ILMN_1223342	0.945227	0.515224	0.288004	-0.682474	-6.5691	0.195368	Olfr665	olfactory receptor 665	258810
ILMN_2553820	0.903404	0.444853	0.351784	-0.80583	-6.56918	0.29973	Usp25	ubiquitin specific peptidase 25	30940
ILMN_1252757	1	0.975718	0.0106756	-0.031455	-6.56978	0.0139254	Mllt3	myeloid/lymphoid or mixed-lineage leukemia	-
ILMN_1251769	1	0.945279	0.0244402	0.0709405	-6.56989	-0.0269986	-	-	-
ILMN_2660754	1	0.856776	0.0671326	-0.186717	-6.56991	0.171894	Sptb	spectrin beta, erythrocytic	20741
ILMN_1242672	0.762846	0.255129	0.593241	-1.23093	-6.5702	0.366762	-	-	-
ILMN_2981363	1	0.87113	0.059917	0.167794	-6.5702	-0.123239	Emilin2	elastin microfibril interfacer 2	246707
ILMN_3157081	1	0.686884	0.163116	-0.418911	-6.57044	0.161137	Sytl3	synaptotagmin-like 3	83672
ILMN_3160697	1	0.745256	0.127695	-0.336986	-6.57052	0.133407	Angel2	angel homolog 2 (Drosophila)	52477
ILMN_3160146	1	0.805726	0.0938126	0.254691	-6.57057	-0.092473	Wdr93	WD repeat domain 93	626359
ILMN_1225042	1	0.781597	0.107017	0.287263	-6.5706	-0.0638486	Zdhhc6	zinc finger, DHHC domain containing 6	66980
ILMN_2614843	1	0.913147	0.0394595	-0.112759	-6.57066	0.0316463	-	-	-
ILMN_1236958	1	0.85706	0.0669888	0.186343	-6.57115	-0.114343	Gabarapl1	gamma-aminobutyric acid (GABA) A receptor-associated protein-like 1	57436
ILMN_1243905	0.932043	0.48983	0.309955	0.725635	-6.57131	-0.265655	Kif18a	kinesin family member 18A	228421
ILMN_1243593	1	0.99637	0.0015793	0.00470131	-6.57148	-0.00135872	Pcgf5	polycomb group ring finger 5	76073
ILMN_1237521	1	0.967757	0.0142335	0.0417733	-6.57166	-0.0137267	Med20	mediator complex subunit 20	56771
ILMN_2798400	1	0.867025	0.0619684	-0.173198	-6.57168	0.10001	Lcat	lecithin cholesterol acyltransferase	16816
ILMN_2785350	0.545148	0.0944845	1.02464	-1.91018	-6.57177	0.180019	Il17rc	interleukin 17 receptor C	171095
ILMN_1254983	1	0.713406	0.146663	-0.381337	-6.57178	0.113887	-	-	-
ILMN_2776952	1	0.820187	0.086087	0.235317	-6.57182	-0.173244	Tmem55b	transmembrane protein 55b	219024
ILMN_2932359	1	0.837843	0.0768375	-0.211796	-6.57187	0.106978	Tpi1	triosephosphate isomerase 1	21991
ILMN_2509623	1	0.752832	0.123302	-0.326548	-6.57196	0.167518	Bptf	bromodomain PHD finger transcription factor	207165
ILMN_2674544	1	0.958879	0.018236	0.0532864	-6.57197	-0.0224434	1700061G19Rik	RIKEN cDNA 1700061G19 gene	78625
ILMN_2982958	1	0.879249	0.0558883	-0.157121	-6.57206	0.0530764	Sae1	SUMO1 activating enzyme subunit 1	56459
ILMN_1227901	1	0.824794	0.0836543	0.229166	-6.57211	-0.0628965	-	-	-
ILMN_2924969	0.976432	0.574186	0.240948	-0.587093	-6.57238	0.164567	Gm1943	WD repeat domain 70 pseudogene	384864
ILMN_2747744	1	0.704941	0.151847	0.393262	-6.57247	-0.195155	Alyref	Aly/REF export factor	21681
ILMN_1230162	1	0.754446	0.122372	0.32433	-6.57256	-0.128869	Fem1b	feminization 1 homolog b (C, elegans)	14155
ILMN_2994108	1	0.653921	0.184475	-0.466548	-6.57271	0.197123	Spsb3	splA/ryanodine receptor domain and SOCS box containing 3	79043
ILMN_2722455	1	0.939326	0.0271836	-0.0786745	-6.57281	0.0337736	Prmt5	protein arginine N-methyltransferase 5	27374
ILMN_1230065	0.547146	0.0969066	1.01365	-1.89346	-6.57285	0.182792	-	-	-
ILMN_1236525	0.840618	0.350596	0.455193	-0.99456	-6.57286	0.226391	-	-	-
ILMN_3092673	1	0.816804	0.087882	-0.23984	-6.57321	0.0704791	Atraid	all-trans retinoic acid induced differentiation factor	381629
ILMN_1228132	0.951554	0.525815	0.279167	-0.664872	-6.57348	0.15823	Lypla2	lysophospholipase 2	26394
ILMN_3121891	1	0.771217	0.112824	-0.301379	-6.57352	0.323607	Lmna	lamin A	16905
ILMN_2439505	1	0.920076	0.0361762	-0.103724	-6.57357	0.0814107	Taok3	TAO kinase 3	330177
ILMN_1238587	1	0.743601	0.12866	0.339272	-6.57377	-0.116083	Gm12633	zinc finger protein 352 pseudogene	619842
ILMN_2681984	1	0.814011	0.0893696	-0.243579	-6.57379	0.0747909	Cmtr1	cap methyltransferase 1	74157
ILMN_1234072	1	0.815754	0.088441	-0.241246	-6.57393	0.0825163	Pdlim1	PDZ and LIM domain 1 (elfin)	54132
ILMN_3161959	1	0.906686	0.042543	0.121192	-6.57422	-0.026842	Rad54b	RAD54 homolog B (S, cerevisiae)	623474
ILMN_3163476	1	0.765433	0.116093	0.309273	-6.57432	-0.0868888	Slc25a15	solute carrier family 25 (mitochondrial carrier ornithine transporter), member 15	18408
ILMN_2755195	0.974877	0.570228	0.243952	0.593308	-6.57437	-0.272815	Acin1	apoptotic chromatin condensation inducer 1	56215
ILMN_1235365	1	0.983651	0.00715913	-0.0211769	-6.57437	0.0113342	Ralgps1	Ral GEF with PH domain and SH3 binding motif 1	241308
ILMN_1239525	1	0.98277	0.00754802	-0.0223175	-6.57486	0.00290101	Polr2j	polymerase (RNA) II (DNA directed) polypeptide J	20022
ILMN_2758092	0.960683	0.544409	0.264075	0.634486	-6.57489	-0.166378	Olfr272	olfactory receptor 272	258836
ILMN_2674122	1	0.64219	0.192337	0.483781	-6.57527	-0.137265	Pkia	protein kinase inhibitor, alpha	18767
ILMN_2627441	1	0.747919	0.126145	0.333312	-6.57534	-0.185173	Peli1	pellino 1	67245
ILMN_2747543	1	0.974083	0.011404	0.0335739	-6.57548	-0.0241304	Actn3	actinin alpha 3	11474
ILMN_1232265	1	0.987973	0.00525491	-0.0155776	-6.57551	0.0108085	-	-	-
ILMN_2771641	0.976432	0.574049	0.241051	0.587307	-6.5757	-0.105862	Aldh8a1	aldehyde dehydrogenase 8 family, member A1	237320
ILMN_2494023	1	0.710144	0.148654	0.385925	-6.57585	-0.169617	Ehd4	EH-domain containing 4	98878
ILMN_1241657	1	0.825611	0.0832246	-0.228076	-6.57594	0.0768253	Cnot2	CCR4-NOT transcription complex, subunit 2	72068
ILMN_1227001	1	0.975255	0.0108818	-0.032055	-6.5761	0.0208296	Ptbp1	polypyrimidine tract binding protein 1	19205
ILMN_1219984	1	0.994647	0.00233097	0.00693292	-6.5761	-0.00410421	Sesn2	sestrin 2	230784
ILMN_2731237	0.762846	0.255133	0.593233	-1.23092	-6.57683	0.362314	D8Ertd82e	DNA segment, Chr 8, ERATO Doi 82, expressed	244418
ILMN_2524559	0.829047	0.33764	0.471546	-1.02337	-6.57696	0.326286	Arhgap19	Rho GTPase activating protein 19	71085
ILMN_2880536	1	0.793497	0.100455	0.271159	-6.57696	-0.110184	Uck2	uridine-cytidine kinase 2	80914
ILMN_1251143	0.976128	0.572622	0.242132	-0.589546	-6.57697	0.159823	Cd47	CD47 antigen (Rh-related antigen, integrin-associated signal transducer)	16423
ILMN_2946482	0.874121	0.390198	0.408715	-0.911231	-6.57702	0.118165	Rpl23	ribosomal protein L23	65019
ILMN_2472708	1	0.629095	0.201283	0.503204	-6.5772	-0.169375	Ddo	D-aspartate oxidase	70503
ILMN_2626389	1	0.950906	0.0218623	-0.0636332	-6.57747	0.0352277	Nomo1	nodal modulator 1	211548
ILMN_1227824	1	0.710132	0.148661	-0.385941	-6.57749	0.203425	Josd1	Josephin domain containing 1	74158
ILMN_2953700	0.948789	0.520816	0.283316	-0.673153	-6.57778	0.417349	Smad1	SMAD family member 1	17125
ILMN_2690755	1	0.882477	0.0542968	0.152883	-6.57807	-0.0477948	Mtf1	metal response element binding transcription factor 1	17764
ILMN_2995129	1	0.987921	0.00527786	0.0156453	-6.57836	-0.00307897	Taf10	TATA-box binding protein associated factor 10	24075
ILMN_1235979	1	0.920959	0.0357598	0.102575	-6.5784	-0.047067	Nop58	NOP58 ribonucleoprotein	55989
ILMN_3009010	0.974879	0.570326	0.243877	0.593153	-6.57874	-0.22132	Suz12	suppressor of zeste 12 homolog (Drosophila)	52615
ILMN_2509798	0.964757	0.550796	0.25901	0.624195	-6.57888	-0.32048	Ucp2	uncoupling protein 2 (mitochondrial, proton carrier)	22228
ILMN_2638147	1	0.727545	0.13814	-0.361551	-6.5789	0.12314	Klhdc10	kelch domain containing 10	76788
ILMN_2659229	1	0.769725	0.113664	0.303413	-6.57892	-0.17999	Rpl22	ribosomal protein L22	19934
ILMN_2837855	1	0.861674	0.0646569	0.180252	-6.57898	-0.132418	Cbfb	core binding factor beta	12400
ILMN_2774163	0.886995	0.414449	0.382529	-0.863243	-6.57919	0.272317	Eif3d	eukaryotic translation initiation factor 3, subunit D	55944
ILMN_2970685	1	0.880924	0.0550617	-0.154921	-6.5796	0.125426	Ppie	peptidylprolyl isomerase E (cyclophilin E)	56031
ILMN_1251853	1	0.774861	0.110776	-0.296416	-6.57995	0.129455	-	-	-
ILMN_2523947	1	0.698037	0.156121	-0.403034	-6.57998	0.116014	Cdc42ep1	CDC42 effector protein (Rho GTPase binding) 1	104445
ILMN_1243107	1	0.868073	0.0614436	0.171818	-6.58019	-0.0871771	Arap3	ArfGAP with RhoGAP domain, ankyrin repeat and PH domain 3	106952
ILMN_1218256	1	0.808744	0.0921887	-0.250639	-6.58021	0.0873297	Scube3	signal peptide, CUB domain, EGF-like 3	268935
ILMN_2707356	0.844777	0.355318	0.449382	-0.984263	-6.58024	0.277509	Fgf13	fibroblast growth factor 13	14168
ILMN_1241535	1	0.801426	0.0961364	0.260472	-6.58029	-0.100584	Tbk1	TANK-binding kinase 1	56480
ILMN_2538252	1	0.942828	0.0255675	-0.0741238	-6.58058	0.022935	-	-	-
ILMN_2727235	1	0.984028	0.00699263	-0.0206883	-6.58083	0.00799933	Ankrd11	ankyrin repeat domain 11	77087
ILMN_2557028	1	0.797451	0.0982962	-0.265826	-6.58127	0.096964	-	-	-
ILMN_2733810	1	0.642902	0.191855	0.48273	-6.58133	-0.206222	-	-	-
ILMN_1241339	1	0.940283	0.0267415	-0.0774312	-6.58149	0.0437632	Man1a2	mannosidase, alpha, class 1A, member 2	17156
ILMN_2449120	1	0.859158	0.0659268	0.183572	-6.58155	-0.102204	2011-09-01	septin 11	52398
ILMN_2907878	0.998658	0.623547	0.205131	-0.511498	-6.58169	0.23428	H2afx	H2A histone family, member X	15270
ILMN_1234905	1	0.956937	0.0191165	0.0558061	-6.5817	-0.0278921	Polr2e	polymerase (RNA) II (DNA directed) polypeptide E	66420
ILMN_1242013	1	0.936117	0.0286697	0.0828455	-6.58172	-0.0436029	Uck2	uridine-cytidine kinase 2	80914
ILMN_2897110	0.937705	0.49875	0.302117	0.710314	-6.58182	-0.287521	Tmtc4	transmembrane and tetratricopeptide repeat containing 4	70551
ILMN_1248425	1	0.866938	0.0620122	0.173314	-6.58211	-0.0650442	Naif1	nuclear apoptosis inducing factor 1	71254
ILMN_2670261	1	0.80352	0.0950031	-0.257656	-6.58225	0.0802529	Cnr1	cannabinoid receptor 1 (brain)	12801
ILMN_1218880	0.945058	0.514882	0.288292	0.683046	-6.58227	-0.276449	Rint1	RAD50 interactor 1	72772
ILMN_2847618	1	0.780639	0.107549	0.288563	-6.58232	-0.107328	Ift20	intraflagellar transport 20	55978
ILMN_2710103	1	0.896044	0.0476709	-0.135104	-6.58245	0.0250774	Gorasp1	golgi reassembly stacking protein 1	74498
ILMN_2998658	0.937705	0.498905	0.301982	0.710049	-6.5825	-1.07858	Erdr1	erythroid differentiation regulator 1	170942
ILMN_1220193	1	0.851081	0.0700288	-0.194246	-6.58279	0.0543787	Slc26a4	solute carrier family 26, member 4	23985
ILMN_2444616	1	0.717355	0.144266	-0.375794	-6.58318	0.197775	Gtf3a	general transcription factor III A	66596
ILMN_1217639	1	0.779695	0.108075	-0.289845	-6.58351	0.0923545	-	-	-
ILMN_2955214	1	0.639454	0.19419	-0.487822	-6.58378	0.10385	Rbfa	ribosome binding factor A	68731
ILMN_1249975	1	0.954902	0.020041	-0.0584465	-6.58474	0.113914	-	-	-
ILMN_1239965	1	0.962831	0.0164501	0.0481616	-6.58482	-0.0237472	-	-	-
ILMN_2589583	1	0.986806	0.00576839	-0.0170898	-6.58486	0.0102234	Ubxn1	UBX domain protein 1	225896
ILMN_2461898	1	0.791783	0.101394	-0.273474	-6.58545	0.133664	-	-	-
ILMN_2607608	1	0.808434	0.0923552	0.251055	-6.5858	-0.0520559	Yif1b	Yip1 interacting factor homolog B (S, cerevisiae)	77254
ILMN_2566718	0.544392	0.0932995	1.03012	-1.91852	-6.58608	0.176903	-	-	-
ILMN_2602588	1	0.954822	0.0200778	0.0585514	-6.58661	-0.0221787	Zc3hc1	zinc finger, C3HC type 1	232679
ILMN_1223198	0.97502	0.57102	0.243349	0.592062	-6.58682	-0.297581	-	-	-
ILMN_2617245	1	0.736432	0.132867	0.349196	-6.58686	-0.201934	Alyref	Aly/REF export factor	21681
ILMN_1215898	1	0.975524	0.0107622	-0.0317069	-6.58696	0.0113784	Hirip3	HIRA interacting protein 3	233876
ILMN_1251296	0.622774	0.137779	0.860817	-1.65881	-6.58743	0.225452	Elf2	E74-like factor 2	69257
ILMN_2743650	1	0.945397	0.0243859	0.0707871	-6.58757	-0.0377005	Setd5	SET domain containing 5	72895
ILMN_1231468	1	0.641322	0.192924	-0.485061	-6.58825	0.23429	1700030J22Rik	RIKEN cDNA 1700030J22 gene	69528
ILMN_2837025	1	0.681467	0.166555	-0.426665	-6.58856	0.148299	Gak	cyclin G associated kinase	231580
ILMN_1229312	1	0.741099	0.130124	-0.34273	-6.58892	0.160454	Srsf7	serine/arginine-rich splicing factor 7	225027
ILMN_2609948	1	0.659275	0.180934	0.458735	-6.5893	-0.125205	Suds3	suppressor of defective silencing 3 homolog (S, cerevisiae)	71954
ILMN_1225358	0.902307	0.442807	0.353785	-0.809605	-6.58936	0.206268	-	-	-
ILMN_3160792	0.957368	0.536034	0.270808	0.648093	-6.58949	-0.151273	-	-	-
ILMN_2529851	0.935572	0.494549	0.305791	0.717507	-6.58951	-0.227116	-	-	-
ILMN_1240723	1	0.803302	0.0951212	-0.257949	-6.58962	0.131717	Ccnl2	cyclin L2	56036
ILMN_2631505	1	0.854131	0.0684753	0.190212	-6.58968	-0.0979022	-	-	-
ILMN_1232566	1	0.712382	0.147287	-0.382777	-6.58972	0.173804	Utp15	UTP15 small subunit processome component	105372
ILMN_2757743	1	0.983609	0.00717746	-0.0212307	-6.5899	0.0160191	Cbfb	core binding factor beta	12400
ILMN_2595990	1	0.925651	0.0335529	0.0964636	-6.58993	-0.0382049	Homer1	homer scaffolding protein 1	26556
ILMN_2900944	1	0.863558	0.0637085	0.177768	-6.5902	-0.0271127	Nek9	NIMA (never in mitosis gene a)-related expressed kinase 9	217718
ILMN_1234909	1	0.987839	0.00531383	0.0157512	-6.59021	-0.00676433	Tipin	timeless interacting protein	66131
ILMN_2762361	1	0.946165	0.024033	0.0697889	-6.59026	-0.0300512	Mrps23	mitochondrial ribosomal protein S23	64656
ILMN_2629923	1	0.676686	0.169613	-0.433532	-6.59028	0.132498	-	-	-
ILMN_3080410	0.980946	0.584437	0.233262	0.571106	-6.59033	-0.558545	Yipf6	Yip1 domain family, member 6	77929
ILMN_1244939	1	0.987237	0.00557836	-0.0165304	-6.59035	0.00623855	-	-	-
ILMN_2562670	1	0.739242	0.131214	0.345302	-6.59044	-0.124241	Aebp2	AE binding protein 2	11569
ILMN_2472110	1	0.837573	0.0769774	0.212154	-6.59045	-0.222852	Tmem14c	transmembrane protein 14C	66154
ILMN_2705128	1	0.730383	0.136449	0.357599	-6.59089	-0.101887	Bloc1s5	biogenesis of lysosomal organelles complex-1, subunit 5, muted	17828
ILMN_2760116	1	0.668976	0.17459	0.444654	-6.59097	-0.159307	-	-	-
ILMN_1217859	1	0.992723	0.00317189	-0.009425	-6.59137	0.00292739	-	-	-
ILMN_2672846	1	0.90962	0.0411398	-0.11736	-6.59171	0.0516432	Elmo1	engulfment and cell motility 1	140580
ILMN_2530434	0.544392	0.0911612	1.04019	-1.93382	-6.59174	0.173648	-	-	-
ILMN_3081944	1	0.875299	0.0578438	0.162311	-6.59177	-0.054102	-	-	-
ILMN_2764995	1	0.816642	0.0879681	0.240057	-6.59186	-0.144056	Ipo5	importin 5	70572
ILMN_2744693	1	0.679856	0.167583	0.428977	-6.59211	-0.212376	Ufc1	ubiquitin-fold modifier conjugating enzyme 1	66155
ILMN_2789786	1	0.891452	0.0499018	0.141115	-6.59225	-0.0648589	F2	coagulation factor II	14061
ILMN_2724088	1	0.670346	0.173701	0.442673	-6.59255	-0.142885	Pcdhb1	protocadherin beta 1	93872
ILMN_1215493	1	0.887248	0.0519552	0.146625	-6.59269	-0.021533	Cops4	COP9 signalosome subunit 4	26891
ILMN_2821196	0.930331	0.487202	0.312291	-0.730182	-6.59277	0.319663	Hspa9	heat shock protein 9	15526
ILMN_1248354	1	0.659504	0.180783	0.458401	-6.59279	-0.244086	Ccdc112	coiled-coil domain containing 112	240261
ILMN_2970672	1	0.999105	0.00038897	0.00115948	-6.59284	-0.00024296	Wdpcp	WD repeat containing planar cell polarity effector	216560
ILMN_2795677	0.966872	0.556257	0.254725	-0.615451	-6.59291	0.189835	Nom1	nucleolar protein with MIF4G domain 1	433864
ILMN_1219102	1	0.891265	0.0499933	0.141361	-6.59321	-0.0444411	Lair1	leukocyte-associated Ig-like receptor 1	52855
ILMN_3102948	1	0.712944	0.146944	-0.381986	-6.59322	0.212376	Shf	Src homology 2 domain containing F	435684
ILMN_3100812	1	0.947084	0.0236114	-0.0685954	-6.59324	0.0331876	Gpx4	glutathione peroxidase 4	625249
ILMN_2650911	1	0.894072	0.0486277	0.137685	-6.5936	-0.0415358	Atp6v0e	ATPase, H+ transporting, lysosomal V0 subunit E	11974
ILMN_2438463	1	0.711024	0.148115	-0.384686	-6.5937	0.145526	Ptar1	protein prenyltransferase alpha subunit repeat containing 1	72351
ILMN_2678431	0.959154	0.539829	0.267744	-0.641912	-6.59396	0.470449	Mns1	meiosis-specific nuclear structural protein 1	17427
ILMN_1236089	1	0.738245	0.1318	-0.346683	-6.59429	0.233112	-	-	-
ILMN_2695539	1	0.803206	0.0951732	-0.258079	-6.59429	0.0373694	Mast3	microtubule associated serine/threonine kinase 3	546071
ILMN_2436866	0.983976	0.590649	0.228671	0.561496	-6.59463	-0.183438	Usp12	ubiquitin specific peptidase 12	22217
ILMN_1247036	1	0.715198	0.145574	-0.37882	-6.59476	0.136887	Ttc3	tetratricopeptide repeat domain 3	22129
ILMN_2603581	1	0.786467	0.104319	-0.280662	-6.59477	0.0448118	Aurkaip1	aurora kinase A interacting protein 1	66077
ILMN_1223151	1	0.962196	0.0167363	-0.048984	-6.59488	0.0137597	Morn3	MORN repeat containing 3	74890
ILMN_2512849	1	0.783495	0.105964	0.28469	-6.59496	-0.102824	Uqcrh	ubiquinol-cytochrome c reductase hinge protein	66576
ILMN_1258633	1	0.806625	0.0933282	-0.253484	-6.59545	0.188628	Eif3i	eukaryotic translation initiation factor 3, subunit I	54709
ILMN_1219306	1	0.877962	0.0565242	-0.158811	-6.5956	0.0603427	-	-	-
ILMN_1214118	1	0.888302	0.0514393	-0.145242	-6.59575	0.153646	Plekha2	pleckstrin homology domain-containing, family A (phosphoinositide binding specific) member 2	83436
ILMN_2684651	0.849527	0.360538	0.443048	-0.973	-6.59592	0.452016	Msi2	musashi RNA-binding protein 2	76626
ILMN_2499400	1	0.803908	0.0947939	-0.257135	-6.59626	0.0827986	Vamp8	vesicle-associated membrane protein 8	22320
ILMN_3074985	0.953954	0.529807	0.275882	0.658293	-6.59639	-0.42601	H2afz	H2A histone family, member Z	51788
ILMN_2754220	1	0.717927	0.14392	0.374993	-6.59658	-0.156601	Tor1aip2	torsin A interacting protein 2	240832
ILMN_1222184	0.544392	0.0927514	1.03268	-1.92241	-6.59688	0.174985	Tbc1d24	TBC1 domain family, member 24	224617
ILMN_2780205	1	0.666455	0.176229	0.448303	-6.59719	-0.11975	Ctnna1	catenin (cadherin associated protein), alpha 1	12385
ILMN_3161289	0.762846	0.255148	0.593207	-1.23087	-6.5975	0.348553	Gnaz	guanine nucleotide binding protein, alpha z subunit	14687
ILMN_2506144	1	0.934077	0.0296172	-0.0854987	-6.59804	0.0192344	Vapb	vesicle-associated membrane protein, associated protein B and C	56491
ILMN_2630328	1	0.787224	0.103902	0.279639	-6.59813	-0.237444	Psma7	proteasome (prosome, macropain) subunit, alpha type 7	26444
ILMN_2607609	1	0.748842	0.12561	0.33204	-6.59819	-0.0716185	Yif1b	Yip1 interacting factor homolog B (S, cerevisiae)	77254
ILMN_2488662	1	0.679891	0.167561	0.428926	-6.59843	-0.170494	Slmap	sarcolemma associated protein	83997
ILMN_2502596	0.544392	0.0915573	1.03831	-1.93096	-6.59877	0.173321	Nmnat1	nicotinamide nucleotide adenylyltransferase 1	66454
ILMN_1223898	1	0.901235	0.0451619	-0.128314	-6.59883	0.042772	Itch	itchy, E3 ubiquitin protein ligase	16396
ILMN_3155815	1	0.892651	0.0493183	-0.139545	-6.59896	0.0817427	Rab44	RAB44, member RAS oncogene family	442827
ILMN_1249191	0.902275	0.442662	0.353928	-0.809873	-6.59945	0.145891	Scgb1b27	secretoglobin, family 1B, member 27	11354
ILMN_2597899	1	0.972967	0.0119018	-0.03502	-6.5995	0.0121545	Zfc3h1	zinc finger, C3H1-type containing	216345
ILMN_2796400	1	0.883841	0.0536258	0.151092	-6.59999	-0.0858522	Necap2	NECAP endocytosis associated 2	66147
ILMN_2637266	1	0.805244	0.0940724	0.255339	-6.6	-0.0669658	Casp2	caspase 2	12366
ILMN_2628174	0.941682	0.507904	0.294218	-0.694774	-6.60004	0.214961	Acss1	acyl-CoA synthetase short-chain family member 1	68738
ILMN_2781030	1	0.751944	0.123815	0.32777	-6.60007	-0.279126	Napsa	napsin A aspartic peptidase	16541
ILMN_2692200	0.832998	0.340861	0.467423	-1.01613	-6.60011	0.31994	Ceacam13	carcinoembryonic antigen-related cell adhesion molecule 13	69785
ILMN_2642462	0.924269	0.477163	0.321333	-0.747705	-6.60025	0.182609	-	-	-
ILMN_1251761	0.903659	0.445874	0.350788	-0.803949	-6.60027	0.190339	Phf5a	PHD finger protein 5A	68479
ILMN_3096592	0.762846	0.255151	0.593203	-1.23087	-6.60043	0.346618	Epb41l1	erythrocyte membrane protein band 4,1 like 1	13821
ILMN_2948465	0.972444	0.567575	0.245976	0.597487	-6.60081	-0.214876	Dnajc8	DnaJ heat shock protein family (Hsp40) member C8	68598
ILMN_2899788	1	0.769083	0.114027	-0.304288	-6.60097	0.062722	Rgl2	ral guanine nucleotide dissociation stimulator-like 2	19732
ILMN_2676243	1	0.942199	0.0258575	0.0749415	-6.601	-0.045558	Hist1h2be	histone cluster 1, H2be	319179
ILMN_2859294	1	0.912314	0.0398557	-0.113845	-6.60109	0.0266378	Emc3	ER membrane protein complex subunit 3	66087
ILMN_2540464	1	0.968694	0.0138132	0.0405585	-6.60112	-0.00963238	-	-	-
ILMN_2620695	0.866799	0.381319	0.418712	0.929345	-6.6014	-0.0633491	Rpl41	ribosomal protein L41	67945
ILMN_2713130	1	0.918576	0.0368848	-0.105679	-6.60181	0.0349902	Rae1	ribonucleic acid export 1	66679
ILMN_2761472	1	0.918281	0.0370242	0.106064	-6.60207	-0.0243521	Lrpap1	low density lipoprotein receptor-related protein associated protein 1	16976
ILMN_1214523	0.7797	0.288302	0.540153	-1.14174	-6.6022	0.278407	Mms19	MMS19 (MET18 S, cerevisiae)	72199
ILMN_2706061	1	0.702684	0.15324	-0.396452	-6.60235	0.13596	-	-	-
ILMN_2948663	1	0.797565	0.0982339	-0.265672	-6.60237	0.0817043	Adal	adenosine deaminase-like	75894
ILMN_1218976	0.967587	0.557775	0.253541	-0.61303	-6.60257	0.302756	-	-	-
ILMN_2665131	1	0.795859	0.0991636	-0.267972	-6.60271	0.0689704	Ip6k1	inositol hexaphosphate kinase 1	27399
ILMN_2650812	1	0.891545	0.0498567	-0.140994	-6.60283	0.0341746	Gdi2	guanosine diphosphate (GDP) dissociation inhibitor 2	14569
ILMN_1249417	1	0.971356	0.0126216	-0.0371084	-6.60293	0.0158049	Pdrg1	p53 and DNA damage regulated 1	68559
ILMN_2684388	1	0.80534	0.0940207	0.25521	-6.60311	-0.0812862	Timm21	tranlocase of inner mitochondrial membrane 21	67105
ILMN_1245146	0.998317	0.62183	0.206328	0.514071	-6.60315	-0.533277	-	-	-
ILMN_1216919	1	0.790052	0.102344	0.275813	-6.60329	-0.130625	Sec24c	Sec24 related gene family, member C (S, cerevisiae)	218811
ILMN_2736038	0.947157	0.518195	0.285507	-0.677513	-6.60353	0.262223	Cgnl1	cingulin-like 1	68178
ILMN_2724167	0.989494	0.603109	0.219604	0.542386	-6.60355	-0.548218	Snn	stannin	20621
ILMN_3026198	0.955264	0.532242	0.273891	0.654297	-6.60373	-0.426897	Rnaset2b	ribonuclease T2B	68195
ILMN_2594394	0.762846	0.255153	0.593199	-1.23086	-6.6041	0.344197	Nicn1	nicolin 1	66257
ILMN_1243178	1	0.823763	0.0841978	-0.230542	-6.60428	0.0594528	Olfr593	olfactory receptor 593	258378
ILMN_2534518	0.891112	0.422537	0.374135	-0.847688	-6.60464	0.276121	-	-	-
ILMN_2744193	0.544392	0.0929544	1.03173	-1.92097	-6.60485	0.174306	Lrrc8a	leucine rich repeat containing 8A	241296
ILMN_2945607	1	0.885121	0.0529975	-0.149414	-6.60493	0.0366167	Zfp26	zinc finger protein 26	22688
ILMN_2960407	1	0.705081	0.151761	-0.393064	-6.60495	0.325148	Mthfd1	methylenetetrahydrofolate dehydrogenase (NADP+ dependent), methenyltetrahydrofolate cyclohydrolase, formyltetrahydrofolate synthase	108156
ILMN_1242684	0.927082	0.482346	0.316641	-0.738627	-6.60504	0.151624	-	-	-
ILMN_1227802	0.82361	0.331483	0.479539	-1.03737	-6.60506	0.270571	Raet1c	retinoic acid early transcript gamma	19370
ILMN_2958207	0.9576	0.536907	0.270101	0.646668	-6.60512	-0.217366	Nsdhl	NAD(P) dependent steroid dehydrogenase-like	18194
ILMN_2774941	0.987006	0.597085	0.223964	0.551598	-6.60527	-0.372204	Cct6a	chaperonin containing Tcp1, subunit 6a (zeta)	12466
ILMN_2762255	1	0.968995	0.0136786	-0.0401692	-6.60529	0.0174406	Ap2s1	adaptor-related protein complex 2, sigma 1 subunit	232910
ILMN_1218325	1	0.682647	0.165804	-0.424974	-6.60545	0.148122	-	-	-
ILMN_2598402	0.986219	0.59449	0.225855	0.55558	-6.60553	-0.455654	Parp8	poly (ADP-ribose) polymerase family, member 8	52552
ILMN_1246911	1	0.998996	0.000436205	-0.00130021	-6.606	0.000609486	Ccdc158	coiled-coil domain containing 158	320696
ILMN_2632349	1	0.740314	0.130584	-0.343818	-6.60625	0.0777804	Psmc4	proteasome (prosome, macropain) 26S subunit, ATPase, 4	23996
ILMN_2706468	1	0.861997	0.0644943	0.179826	-6.60627	-0.0864692	Coq2	coenzyme Q2 4-hydroxybenzoate polyprenyltransferase	71883
ILMN_2790373	1	0.97936	0.00905759	-0.0267357	-6.60647	0.0279051	Snn	stannin	20621
ILMN_2522884	1	0.892371	0.0494545	-0.139912	-6.6066	0.072479	9930105H17Rik	RIKEN cDNA 9930105H17 gene	100669
ILMN_1234672	0.904499	0.448517	0.348222	0.799098	-6.60661	-0.117586	Ddx17	DEAD (Asp-Glu-Ala-Asp) box polypeptide 17	67040
ILMN_2604975	0.999873	0.626678	0.202956	-0.506813	-6.60671	0.165033	Fmo2	flavin containing monooxygenase 2	55990
ILMN_2568610	0.896207	0.433892	0.362618	-0.826201	-6.60704	0.248163	Gm9884	predicted gene 9884	791399
ILMN_2701233	0.762846	0.255156	0.593195	-1.23085	-6.60713	0.3422	Fgf1	fibroblast growth factor 1	14164
ILMN_2820383	1	0.945303	0.024429	0.0709089	-6.60721	-0.0246367	Rnf135	ring finger protein 135	71956
ILMN_2872499	0.997058	0.618051	0.208976	-0.51975	-6.60724	0.208144	Gm5113	predicted gene 5113	330503
ILMN_1227105	1	0.791335	0.10164	-0.274079	-6.60739	0.115138	-	-	-
ILMN_2691798	1	0.767767	0.114771	0.306085	-6.6076	-0.113974	Clns1a	chloride channel, nucleotide-sensitive, 1A	12729
ILMN_2612206	1	0.818599	0.086929	0.23744	-6.60769	-0.0589333	Cdc20	cell division cycle 20	107995
ILMN_2427686	0.97594	0.572156	0.242486	0.590277	-6.60775	-0.135985	-	-	-
ILMN_1223614	0.826287	0.334624	0.475443	-1.0302	-6.60799	0.361462	Rbpms	RNA binding protein gene with multiple splicing	19663
ILMN_3005080	1	0.875413	0.0577872	0.162161	-6.60804	-0.0439216	Clns1a	chloride channel, nucleotide-sensitive, 1A	12729
ILMN_1224982	1	0.983457	0.00724468	0.0214279	-6.60806	-0.0128353	Ago4	argonaute RISC catalytic subunit 4	76850
ILMN_2590627	0.544392	0.0921454	1.03553	-1.92674	-6.60807	0.172962	1810062G17Rik	RIKEN cDNA 1810062G17 gene	72282
ILMN_1221719	1	0.779135	0.108388	-0.290606	-6.60811	0.0714874	Bscl2	Berardinelli-Seip congenital lipodystrophy 2 (seipin)	14705
ILMN_2762026	1	0.857379	0.0668273	0.185922	-6.60834	-0.0779693	Pcna	proliferating cell nuclear antigen	18538
ILMN_2587736	1	0.739187	0.131246	0.345378	-6.6085	-0.0753465	Pira6	paired-Ig-like receptor A6	18729
ILMN_2688236	1	0.770367	0.113302	0.302537	-6.60856	-0.263516	Atp2a3	ATPase, Ca++ transporting, ubiquitous	53313
ILMN_2618037	1	0.908478	0.0416858	0.118852	-6.60897	-0.0309105	Hinfp	histone H4 transcription factor	102423
ILMN_2553323	0.820353	0.327887	0.484276	-1.04563	-6.60919	0.35364	-	-	-
ILMN_3136196	1	0.638038	0.195154	-0.489918	-6.60938	0.0917331	Fnta	farnesyltransferase, CAAX box, alpha	14272
ILMN_2981818	1	0.977752	0.00977128	0.0288193	-6.60939	-0.00947666	Mrps7	mitchondrial ribosomal protein S7	50529
ILMN_2986549	1	0.949205	0.0226399	-0.0658416	-6.60941	0.0225277	Gip	gastric inhibitory polypeptide	14607
ILMN_2795174	0.806022	0.3132	0.504179	-1.08015	-6.61003	0.25315	Mrm2	mitochondrial rRNA methyltransferase 2	68017
ILMN_2516705	1	0.687329	0.162835	0.418275	-6.6104	-0.190323	Upb1	ureidopropionase, beta	103149
ILMN_2843355	1	0.949878	0.0223322	-0.0649679	-6.61073	0.0326774	Pcbp2	poly(rC) binding protein 2	18521
ILMN_2712427	0.985143	0.592056	0.227637	0.559327	-6.61105	-0.499536	Arih1	ariadne RBR E3 ubiquitin protein ligase 1	23806
ILMN_1251604	1	0.90966	0.0411207	-0.117308	-6.61107	0.0229044	Rbms3	RNA binding motif, single stranded interacting protein	207181
ILMN_3043368	0.964588	0.550079	0.259575	0.625346	-6.6117	-0.48041	A430078G23Rik	RIKEN cDNA A430078G23 gene	319493
ILMN_1245354	0.84386	0.354382	0.450529	-0.986297	-6.61174	0.425048	Tlr7	toll-like receptor 7	170743
ILMN_1250907	1	0.831305	0.0802396	-0.220489	-6.61249	0.101288	Mcm2	minichromosome maintenance complex component 2	17216
ILMN_2702061	0.957615	0.538006	0.269212	0.644877	-6.61251	-0.233564	Tubb4b	tubulin, beta 4B class IVB	227613
ILMN_2984153	0.999873	0.627542	0.202357	0.505522	-6.61263	-0.138101	Zfp667	zinc finger protein 667	384763
ILMN_1214054	1	0.777569	0.109261	-0.292733	-6.61267	0.0844936	Zdhhc7	zinc finger, DHHC domain containing 7	102193
ILMN_2631218	0.820353	0.328209	0.483849	1.04489	-6.61271	-0.283281	9130023H24Rik	RIKEN cDNA 9130023H24 gene	100043133
ILMN_1229378	1	0.951331	0.0216684	0.0630818	-6.61276	-0.0239368	Hbs1l	Hbs1-like (S, cerevisiae)	56422
ILMN_1225029	0.942179	0.509723	0.292666	0.691707	-6.61278	-0.355706	Mboat1	membrane bound O-acyltransferase domain containing 1	218121
ILMN_2620959	1	0.681569	0.16649	0.426518	-6.61299	-0.124062	Cxxc1	CXXC finger 1 (PHD domain)	74322
ILMN_2512928	0.977924	0.578436	0.237744	0.580444	-6.61327	-0.135741	-	-	-
ILMN_2918032	1	0.686799	0.163171	0.419033	-6.6134	-0.164153	Cdc37l1	cell division cycle 37-like 1	67072
ILMN_1225880	1	0.888757	0.0512167	-0.144646	-6.61366	0.108745	Srm	spermidine synthase	20810
ILMN_2527650	1	0.989702	0.00449554	-0.013338	-6.61367	0.0093745	-	-	-
ILMN_1231774	1	0.642953	0.191821	-0.482655	-6.61378	0.146663	Pkhd1	polycystic kidney and hepatic disease 1	241035
ILMN_2776278	1	0.783153	0.106153	-0.285153	-6.61396	0.169669	Ly6e	lymphocyte antigen 6 complex, locus E	17069
ILMN_2473348	1	0.977716	0.00978733	0.0288661	-6.6141	-0.00387237	Ttc13	tetratricopeptide repeat domain 13	234875
ILMN_2754453	0.989493	0.60304	0.219654	-0.542491	-6.61415	0.200757	Foxj1	forkhead box J1	15223
ILMN_2681604	1	0.82245	0.0848907	0.232295	-6.61432	-0.19528	Svbp	small vasohibin binding protein	69216
ILMN_2619286	0.983007	0.589145	0.229778	0.563818	-6.61437	-0.476748	Rabep1	rabaptin, RAB GTPase binding effector protein 1	54189
ILMN_1219840	1	0.99695	0.00132655	-0.00395005	-6.6144	0.00250481	2310033F14Rik	RIKEN cDNA 2310033F14 gene	69555
ILMN_2669982	1	0.781263	0.107203	-0.287716	-6.61491	0.132091	1700025G04Rik	RIKEN cDNA 1700025G04 gene	69399
ILMN_1223550	1	0.856248	0.0674006	0.187416	-6.61514	-0.0958333	-	-	-
ILMN_2884646	1	0.812985	0.0899175	-0.244953	-6.61539	0.0498651	Parl	presenilin associated, rhomboid-like	381038
ILMN_2919377	0.923728	0.476288	0.322131	0.749244	-6.61561	-0.162125	Ctrb1	chymotrypsinogen B1	66473
ILMN_2666190	1	0.926689	0.033066	-0.0951118	-6.61598	0.0418635	Rnpepl1	arginyl aminopeptidase (aminopeptidase B)-like 1	108657
ILMN_2716643	1	0.958702	0.0183163	0.0535163	-6.61616	-0.0161921	Ccdc28a	coiled-coil domain containing 28A	215814
ILMN_2836982	1	0.887776	0.0516968	-0.145933	-6.61622	0.0334145	Des	desmin	13346
ILMN_1232298	1	0.766521	0.115476	0.307787	-6.61629	-0.107779	Fam195b	family with sequence similarity 195, member B	192173
ILMN_2634859	0.762846	0.255163	0.593182	-1.23083	-6.61633	0.336153	Nek4	NIMA (never in mitosis gene a)-related expressed kinase 4	23955
ILMN_2770180	0.874147	0.390477	0.408404	-0.910666	-6.61637	0.357348	-	-	-
ILMN_2903945	1	0.82814	0.0818961	0.224704	-6.61696	-0.0903244	Gadd45g	growth arrest and DNA-damage-inducible 45 gamma	23882
ILMN_2486247	0.97762	0.57688	0.238915	-0.582876	-6.61733	0.129157	Ttll4	tubulin tyrosine ligase-like family, member 4	67534
ILMN_1252524	0.762846	0.255164	0.593181	-1.23083	-6.61736	0.335477	Zbtb21	zinc finger and BTB domain containing 21	114565
ILMN_2518197	1	0.771321	0.112765	0.301237	-6.61757	-0.0858257	Tnk1	tyrosine kinase, non-receptor, 1	83813
ILMN_2450506	0.762846	0.255164	0.59318	-1.23083	-6.61771	0.335251	Tln2	talin 2	70549
ILMN_1248258	1	0.724028	0.140245	-0.366458	-6.61776	0.109731	-	-	-
ILMN_2424138	0.762846	0.255164	0.59318	-1.23083	-6.61784	0.335161	Rnf19a	ring finger protein 19A	30945
ILMN_2769285	0.935412	0.494171	0.306122	0.718155	-6.6179	-0.332684	-	-	-
ILMN_2648742	1	0.793871	0.10025	-0.270655	-6.61829	0.257355	Abcb4	ATP-binding cassette, sub-family B (MDR/TAP), member 4	18670
ILMN_2681030	1	0.817557	0.087482	0.238833	-6.61839	-0.441673	-	-	-
ILMN_2603888	0.987779	0.598126	0.223207	0.550002	-6.61843	-0.516366	Ttc39a	tetratricopeptide repeat domain 39A	230603
ILMN_1247889	1	0.669252	0.17441	-0.444254	-6.61859	0.109608	Atp5o	ATP synthase, H+ transporting, mitochondrial F1 complex, O subunit	28080
ILMN_2694153	1	0.951448	0.021615	0.06293	-6.61875	-0.0222567	-	-	-
ILMN_1236479	1	0.90875	0.0415554	0.118496	-6.61882	-0.0344413	Cep350	centrosomal protein 350	74081
ILMN_2745761	1	0.766954	0.115231	0.307196	-6.6189	-0.111142	Olfr1198	olfactory receptor 1198	404330
ILMN_2846148	0.967856	0.558071	0.253311	-0.612558	-6.6191	0.194527	Prss8	protease, serine 8 (prostasin)	76560
ILMN_2924030	0.877946	0.399641	0.39833	0.892295	-6.61916	-0.111724	Eif3f	eukaryotic translation initiation factor 3, subunit F	66085
ILMN_2483633	1	0.950481	0.0220563	-0.0641845	-6.61958	0.0255629	Grik5	glutamate receptor, ionotropic, kainate 5 (gamma 2)	14809
ILMN_2658501	1	0.875639	0.0576749	-0.161864	-6.62009	0.101831	Ifitm3	interferon induced transmembrane protein 3	66141
ILMN_2968907	1	0.845764	0.0727509	0.201287	-6.62053	-0.114496	Tipin	timeless interacting protein	66131
ILMN_2675569	1	0.882539	0.054266	0.152801	-6.62094	-0.057141	Sfxn1	sideroflexin 1	14057
ILMN_1260045	1	0.685877	0.163754	0.42035	-6.62109	-0.221623	Crnkl1	Crn, crooked neck-like 1 (Drosophila)	66877
ILMN_2720520	1	0.754507	0.122337	-0.324246	-6.62109	0.053607	Eif3l	eukaryotic translation initiation factor 3, subunit L	223691
ILMN_2556307	1	0.804278	0.0945937	-0.256637	-6.62134	0.0485922	-	-	-
ILMN_3127411	1	0.946877	0.0237066	0.068865	-6.62144	-0.0271604	Arid4a	AT rich interactive domain 4A (RBP1-like)	238247
ILMN_2601946	0.979921	0.581432	0.235501	0.575776	-6.62145	-0.494667	Pid1	phosphotyrosine interaction domain containing 1	98496
ILMN_2487626	1	0.982917	0.00748332	0.0221278	-6.62188	-0.00583378	-	-	-
ILMN_2664726	1	0.955719	0.01967	-0.0573874	-6.6221	0.0510475	Cenpv	centromere protein V	73139
ILMN_2634970	1	0.921357	0.0355721	-0.102056	-6.62222	0.0354832	Ripk2	receptor (TNFRSF)-interacting serine-threonine kinase 2	192656
ILMN_1224513	1	0.650665	0.186642	0.471315	-6.6224	-0.144961	-	-	-
ILMN_1219191	0.81592	0.323146	0.490601	-1.05664	-6.62263	0.338829	-	-	-
ILMN_2557918	1	0.712716	0.147083	0.382307	-6.62301	-0.148053	1700020I14Rik	RIKEN cDNA 1700020I14 gene	66602
ILMN_3143358	0.786718	0.293997	0.531657	-1.12728	-6.62302	0.358961	Adora1	adenosine A1 receptor	11539
ILMN_3045869	1	0.683756	0.165099	0.423384	-6.62324	-0.13133	Espn	espin	56226
ILMN_2881155	1	0.737383	0.132307	0.347877	-6.62369	-0.148544	Gal3st4	galactose-3-O-sulfotransferase 4	330217
ILMN_2529519	1	0.963048	0.0163522	0.0478801	-6.62385	-0.011407	-	-	-
ILMN_1236923	1	0.807108	0.0930685	0.252836	-6.62418	-0.104283	-	-	-
ILMN_1237061	0.815946	0.323317	0.490371	-1.05624	-6.6243	0.379584	Dmpk	dystrophia myotonica-protein kinase	13400
ILMN_2496817	1	0.794688	0.0998036	0.269552	-6.62431	-0.115851	Ulk2	unc-51 like kinase 2	29869
ILMN_2921958	0.98878	0.60055	0.221451	0.546293	-6.62446	-0.230506	Efcab11	EF-hand calcium binding domain 11	78767
ILMN_1247370	1	0.896173	0.0476079	0.134934	-6.62454	-0.0509787	Hif3a	hypoxia inducible factor 3, alpha subunit	53417
ILMN_3062810	0.765675	0.270062	0.568537	-1.18966	-6.6246	0.312	Rapgef1	Rap guanine nucleotide exchange factor (GEF) 1	107746
ILMN_2486102	1	0.756461	0.121214	0.321563	-6.62477	-0.119453	Parp9	poly (ADP-ribose) polymerase family, member 9	80285
ILMN_2672850	1	0.779673	0.108088	-0.289875	-6.62549	0.143393	Elmo1	engulfment and cell motility 1	140580
ILMN_1215670	1	0.951205	0.021726	-0.0632457	-6.62602	0.0356735	Ttc39b	tetratricopeptide repeat domain 39B	69863
ILMN_1214562	1	0.780462	0.107648	-0.288803	-6.62614	0.122813	Als2cr12	amyotrophic lateral sclerosis 2 (juvenile) chromosome region, candidate 12 (human)	108812
ILMN_1240839	1	0.746567	0.126931	-0.335177	-6.62616	0.138371	Golt1a	golgi transport 1A	68338
ILMN_2555632	1	0.936648	0.0284234	0.0821552	-6.62623	-0.0242815	Asah2	N-acylsphingosine amidohydrolase 2	54447
ILMN_1259068	1	0.72373	0.140423	0.366873	-6.62625	-0.134648	Rab11b	RAB11B, member RAS oncogene family	19326
ILMN_1215167	1	0.786516	0.104293	-0.280597	-6.62626	0.123922	Ddx5	DEAD (Asp-Glu-Ala-Asp) box polypeptide 5	13207
ILMN_1244650	1	0.922383	0.0350886	-0.100719	-6.62628	0.0455886	Mrpl15	mitochondrial ribosomal protein L15	27395
ILMN_1235132	0.893423	0.427263	0.369304	-0.838696	-6.62633	0.253082	Adam4	a disintegrin and metallopeptidase domain 4	11498
ILMN_2624782	1	0.994063	0.00258598	0.00768914	-6.62652	-0.00237384	Eif2a	eukaryotic translation initiation factor 2A	229317
ILMN_1222022	0.574691	0.114469	0.941314	-1.78295	-6.62676	0.195708	Kifap3	kinesin-associated protein 3	16579
ILMN_2588556	0.822063	0.329784	0.48177	-1.04126	-6.62679	0.353714	Zfp715	zinc finger protein 715	69930
ILMN_1224561	1	0.66998	0.173938	0.443202	-6.62683	-0.0942137	-	-	-
ILMN_1254405	1	0.820102	0.0861319	-0.23543	-6.62747	0.265944	Lmna	lamin A	16905
ILMN_2473450	0.969186	0.560186	0.251668	0.609191	-6.62813	-0.237586	Ahsa2	AHA1, activator of heat shock protein ATPase 2	268390
ILMN_2762728	1	0.784536	0.105387	0.283279	-6.62815	-0.109285	Acaa1a	acetyl-Coenzyme A acyltransferase 1A	113868
ILMN_1212989	1	0.977879	0.00971482	0.0286546	-6.62821	-0.0451348	H2afy	H2A histone family, member Y	26914
ILMN_1250125	0.982351	0.587046	0.231328	-0.567063	-6.62848	0.15888	-	-	-
ILMN_2944784	1	0.989647	0.00451954	-0.0134089	-6.62871	0.00924773	Ddx27	DEAD (Asp-Glu-Ala-Asp) box polypeptide 27	228889
ILMN_1254523	1	0.990085	0.00432759	0.0128422	-6.62885	-0.00762543	Gsto1	glutathione S-transferase omega 1	14873
ILMN_2890574	1	0.933649	0.0298165	0.0860559	-6.62888	-0.0466002	Nup85	nucleoporin 85	445007
ILMN_2602607	1	0.816391	0.0881016	0.240393	-6.62894	-0.186613	1810037I17Rik	RIKEN cDNA 1810037I17 gene	67704
ILMN_2693361	1	0.938296	0.0276601	-0.0800133	-6.62897	0.026255	Kdm6b	KDM1 lysine (K)-specific demethylase 6B	216850
ILMN_1227972	0.998482	0.623058	0.205471	0.512229	-6.62961	-0.553662	Rps16	ribosomal protein S16	20055
ILMN_2620145	1	0.772331	0.112197	0.299861	-6.62967	-0.147014	Plcd3	phospholipase C, delta 3	72469
ILMN_2862214	1	0.773075	0.111779	-0.298848	-6.62977	0.160798	Bccip	BRCA2 and CDKN1A interacting protein	66165
ILMN_1259612	1	0.940849	0.0264799	0.0766949	-6.6301	-0.030386	Pfas	phosphoribosylformylglycinamidine synthase (FGAR amidotransferase)	237823
ILMN_2616180	1	0.870721	0.0601212	0.168333	-6.63012	-0.0557576	Slc35f6	solute carrier family 35, member F6	74919
ILMN_2700982	1	0.987417	0.00549933	0.0162977	-6.63017	-0.00787392	Pecam1	platelet/endothelial cell adhesion molecule 1	18613
ILMN_2475184	1	0.917286	0.0374951	0.107361	-6.63027	-0.0413836	Taf6	TATA-box binding protein associated factor 6	21343
ILMN_2593993	1	0.795221	0.0995123	0.268833	-6.63068	-0.105519	Eif4e2	eukaryotic translation initiation factor 4E member 2	26987
ILMN_2731206	1	0.973094	0.0118452	-0.0348558	-6.63088	0.0105862	Ppih	peptidyl prolyl isomerase H	66101
ILMN_2655774	1	0.825636	0.0832113	-0.228043	-6.63096	0.0922645	Mrps34	mitochondrial ribosomal protein S34	79044
ILMN_2658380	0.939208	0.50433	0.297285	0.70082	-6.63116	-0.340374	Nktr	natural killer tumor recognition sequence	18087
ILMN_2690061	1	0.759167	0.119662	0.317849	-6.63132	-0.175211	Hnrnpdl	heterogeneous nuclear ribonucleoprotein D-like	50926
ILMN_2771396	1	0.902625	0.0444926	-0.126497	-6.63139	0.0613077	Prkag1	protein kinase, AMP-activated, gamma 1 non-catalytic subunit	19082
ILMN_2821092	1	0.945054	0.0245434	0.0712322	-6.63145	-0.0231876	Stx5a	syntaxin 5A	56389
ILMN_2479839	1	0.824481	0.0838191	0.229583	-6.63154	-0.0707063	Ep300	E1A binding protein p300	328572
ILMN_2697174	0.999873	0.627374	0.202474	0.505773	-6.63167	-0.337338	Trrap	transformation/transcription domain-associated protein	100683
ILMN_1213838	1	0.963785	0.0160199	0.0469242	-6.6317	-0.0200282	Arhgap26	Rho GTPase activating protein 26	71302
ILMN_2517041	1	0.957257	0.0189714	0.055391	-6.63195	-0.0287701	Uhrf1	ubiquitin-like, containing PHD and RING finger domains, 1	18140
ILMN_2741985	1	0.750957	0.124385	-0.329128	-6.63196	0.149704	Rad54l	RAD54 like (S, cerevisiae)	19366
ILMN_3130133	0.985316	0.592301	0.227457	0.558948	-6.63202	-0.370558	Aifm2	apoptosis-inducing factor, mitochondrion-associated 2	71361
ILMN_1225984	0.853895	0.366844	0.435519	-0.959558	-6.63212	0.343136	Tcf4	transcription factor 4	21413
ILMN_2798183	1	0.882672	0.0542007	-0.152627	-6.63229	0.052566	Commd4	COMM domain containing 4	66199
ILMN_2585154	1	0.987542	0.00544448	-0.0161361	-6.63244	0.00404956	Myh9	myosin, heavy polypeptide 9, non-muscle	17886
ILMN_2860850	1	0.811358	0.0907874	-0.247133	-6.63269	0.0839431	Pcsk4	proprotein convertase subtilisin/kexin type 4	18551
ILMN_3150996	1	0.720332	0.142467	-0.371624	-6.63295	0.133547	Blm	Bloom syndrome, RecQ helicase-like	12144
ILMN_1256292	1	0.9729	0.0119317	0.0351068	-6.63306	-0.0143947	Ilvbl	ilvB (bacterial acetolactate synthase)-like	216136
ILMN_2606555	1	0.787095	0.103973	-0.279812	-6.63391	0.119543	1700020D05Rik	RIKEN cDNA 1700020D05 gene	75555
ILMN_2571699	0.833533	0.341352	0.466798	-1.01503	-6.6342	0.277382	-	-	-
ILMN_1249698	1	0.936189	0.0286366	0.0827528	-6.63425	-0.0481807	Wbp2	WW domain binding protein 2	22378
ILMN_2842654	1	0.846356	0.0724467	-0.200501	-6.63441	0.078045	Wdr31	WD repeat domain 31	71354
ILMN_1217998	0.762846	0.255178	0.593156	-1.23079	-6.63446	0.324325	Epb41l1	erythrocyte membrane protein band 4,1 like 1	13821
ILMN_2824760	1	0.690641	0.160748	0.413551	-6.63452	-0.171643	Pin1rt1	protein (peptidyl-prolyl cis/trans isomerase) NIMA-interacting 1, retrogene 1	241593
ILMN_3132898	1	0.910555	0.0406937	0.11614	-6.63475	-0.121313	Ypel3	yippee-like 3 (Drosophila)	66090
ILMN_1250188	1	0.88894	0.0511276	0.144407	-6.63497	-0.0669996	-	-	-
ILMN_1216661	0.627852	0.139923	0.854112	-1.6484	-6.63596	0.220376	Col6a2	collagen, type VI, alpha 2	12834
ILMN_2705935	1	0.709736	0.148903	-0.386499	-6.63601	0.223929	Nme2	NME/NM23 nucleoside diphosphate kinase 2	18103
ILMN_2606848	1	0.982443	0.00769255	0.0227412	-6.63675	-0.0090126	Kars	lysyl-tRNA synthetase	85305
ILMN_2922560	0.937517	0.498257	0.302547	0.711156	-6.63676	-0.35232	Slc16a9	solute carrier family 16 (monocarboxylic acid transporters), member 9	66859
ILMN_1241923	0.935609	0.494707	0.305652	-0.717236	-6.63689	0.247826	Msh5	mutS homolog 5	17687
ILMN_1221109	1	0.987696	0.00537692	0.0159371	-6.63695	-0.00458225	-	-	-
ILMN_2923409	1	0.892967	0.0491644	0.139131	-6.63702	-0.0483999	Ppp1r13l	protein phosphatase 1, regulatory (inhibitor) subunit 13 like	333654
ILMN_2913206	1	0.830875	0.0804641	0.221061	-6.63711	-0.0437755	BC031181	cDNA sequence BC031181	407819
ILMN_2579391	1	0.710444	0.14847	-0.385503	-6.6372	0.292636	Ldhb	lactate dehydrogenase B	16832
ILMN_2817960	1	0.998247	0.000762144	-0.0022709	-6.63756	0.000720273	Fastkd2	FAST kinase domains 2	75619
ILMN_2533191	1	0.791728	0.101424	-0.273548	-6.63767	0.0774039	-	-	-
ILMN_2736140	1	0.967667	0.0142738	-0.0418898	-6.63772	0.0102175	Slc38a1	solute carrier family 38, member 1	105727
ILMN_2759902	0.925293	0.479847	0.318898	-0.742997	-6.63797	0.168414	-	-	-
ILMN_1230119	1	0.783932	0.105722	-0.284098	-6.63808	0.188841	Ngfrap1	nerve growth factor receptor (TNFRSF16) associated protein 1	12070
ILMN_2607880	1	0.66956	0.17421	-0.443808	-6.63809	0.0999127	Tkt	transketolase	21881
ILMN_2771944	1	0.707922	0.150015	-0.389056	-6.63834	0.138764	Psma4	proteasome (prosome, macropain) subunit, alpha type 4	26441
ILMN_2444505	0.881666	0.405493	0.392017	0.880723	-6.63895	-0.326251	Tmem189	transmembrane protein 189	407243
ILMN_2825826	0.994233	0.613602	0.212114	0.526459	-6.63918	-0.130161	Btbd16	BTB (POZ) domain containing 16	330660
ILMN_2610798	1	0.890465	0.0503832	-0.142409	-6.63953	0.0502784	-	-	-
ILMN_2744045	1	0.723987	0.140269	-0.366515	-6.63957	0.0815153	-	-	-
ILMN_2710112	1	0.88687	0.05214	-0.14712	-6.6396	0.0476787	Rabac1	Rab acceptor 1 (prenylated)	14470
ILMN_2717045	1	0.993719	0.00273659	-0.00813558	-6.63992	0.00258337	Prdx4	peroxiredoxin 4	53381
ILMN_2822134	1	0.912369	0.0398296	0.113774	-6.64013	-0.0584535	Hmgcl	3-hydroxy-3-methylglutaryl-Coenzyme A lyase	15356
ILMN_1225921	1	0.818536	0.0869623	-0.237524	-6.64032	0.0925969	Ugt1a7c	UDP glucuronosyltransferase 1 family, polypeptide A7C	394432
ILMN_2715802	1	0.833148	0.0792778	-0.218037	-6.64048	0.11365	Hmga1	high mobility group AT-hook 1	15361
ILMN_2707127	1	0.848603	0.0712952	-0.197525	-6.6405	0.0350343	Nubp1	nucleotide binding protein 1	26425
ILMN_2568340	1	0.878725	0.0561468	-0.157808	-6.64055	0.0926841	-	-	-
ILMN_2637015	0.762846	0.255184	0.593146	-1.23077	-6.64074	0.320259	Larp7	La ribonucleoprotein domain family, member 7	28036
ILMN_1240281	0.956026	0.533929	0.272517	0.651534	-6.64115	-0.284864	Myl6b	myosin, light polypeptide 6B	216459
ILMN_1236631	1	0.639547	0.194128	-0.487685	-6.64132	0.411235	-	-	-
ILMN_1233149	1	0.868979	0.0609909	0.170626	-6.64144	-0.0626158	-	-	-
ILMN_1224598	1	0.957515	0.0188543	-0.0550561	-6.64159	0.0206662	Ddx41	DEAD (Asp-Glu-Ala-Asp) box polypeptide 41	72935
ILMN_2911760	1	0.861877	0.0645547	0.179984	-6.64222	-0.114155	Ubac1	ubiquitin associated domain containing 1	98766
ILMN_1245338	0.873091	0.388101	0.411055	-0.91548	-6.6426	0.26571	Hip1	huntingtin interacting protein 1	215114
ILMN_2666747	1	0.693531	0.158934	-0.409435	-6.64268	0.142326	G3bp2	GTPase activating protein (SH3 domain) binding protein 2	23881
ILMN_2862093	1	0.94814	0.0231277	0.067225	-6.64272	-0.0238586	Copz1	coatomer protein complex, subunit zeta 1	56447
ILMN_2751505	0.998885	0.623999	0.204816	-0.510821	-6.64284	0.177327	-	-	-
ILMN_2787580	0.762846	0.255186	0.593143	-1.23077	-6.64284	0.3189	Scnm1	sodium channel modifier 1	69269
ILMN_2691177	1	0.975986	0.0105565	-0.031108	-6.64333	0.00931107	Uimc1	ubiquitin interaction motif containing 1	20184
ILMN_2419998	0.954606	0.530602	0.275231	0.656987	-6.64351	-0.385583	Soat1	sterol O-acyltransferase 1	20652
ILMN_1240830	1	0.931642	0.0307511	0.0886666	-6.64358	-0.0258418	Mycbp2	MYC binding protein 2	105689
ILMN_1252066	0.95948	0.5417	0.266241	-0.638874	-6.64365	0.145436	Fech	ferrochelatase	14151
ILMN_2945806	1	0.861271	0.0648602	0.180784	-6.64375	-0.0398975	Grpel1	GrpE-like 1, mitochondrial	17713
ILMN_1233237	1	0.997694	0.00100264	0.00298666	-6.6439	-0.00109295	Pigb	phosphatidylinositol glycan anchor biosynthesis, class B	55981
ILMN_1216818	1	0.853024	0.0690388	-0.191677	-6.64405	0.0922429	Malt1	MALT1 paracaspase	240354
ILMN_2793488	1	0.844205	0.073552	-0.203353	-6.64416	0.146934	Psma7	proteasome (prosome, macropain) subunit, alpha type 7	26444
ILMN_2758969	1	0.748526	0.125793	-0.332476	-6.64424	0.144409	Ddx6	DEAD (Asp-Glu-Ala-Asp) box polypeptide 6	13209
ILMN_2621697	1	0.746151	0.127173	0.33575	-6.64451	-0.138618	Acsl6	acyl-CoA synthetase long-chain family member 6	216739
ILMN_1235265	1	0.942437	0.0257476	0.0746318	-6.64463	-0.0219299	Dok5	docking protein 5	76829
ILMN_3160492	1	0.770242	0.113373	-0.302708	-6.64466	0.118865	Vsig10	V-set and immunoglobulin domain containing 10	231668
ILMN_3002281	1	0.688485	0.162106	-0.416626	-6.64467	0.175388	Yeats4	YEATS domain containing 4	64050
ILMN_2547548	1	0.689622	0.161389	0.415003	-6.64475	-0.147723	-	-	-
ILMN_1224165	0.628075	0.140153	0.853399	-1.6473	-6.64481	0.2193	Pde1a	phosphodiesterase 1A, calmodulin-dependent	18573
ILMN_2956942	0.898527	0.438331	0.358198	-0.817908	-6.64482	0.248898	Prkcdbp	protein kinase C, delta binding protein	109042
ILMN_1253682	1	0.808661	0.0922337	-0.250751	-6.64513	0.120651	Ccdc25	coiled-coil domain containing 25	67179
ILMN_2606947	1	0.967534	0.0143337	-0.0420627	-6.64515	0.0191082	Rbx1	ring-box 1	56438
ILMN_1251370	1	0.761431	0.11837	0.314748	-6.64547	-0.0641672	Ndufa1	NADH dehydrogenase (ubiquinone) 1 alpha subcomplex, 1	54405
ILMN_2957070	1	0.930654	0.0312116	0.0899512	-6.64558	-0.0361846	Shc1	src homology 2 domain-containing transforming protein C1	20416
ILMN_2751471	0.935494	0.494377	0.305941	0.717801	-6.64559	-0.274056	Mfsd4a	major facilitator superfamily domain containing 4A	213006
ILMN_2998020	1	0.855332	0.0678652	0.188625	-6.64575	-0.0581631	Spcs1	signal peptidase complex subunit 1 homolog (S, cerevisiae)	69019
ILMN_1224014	0.544392	0.0925548	1.0336	-1.92381	-6.64584	0.169146	Tmem100	transmembrane protein 100	67888
ILMN_1237726	1	0.698337	0.155935	-0.402608	-6.64585	0.10238	Epha6	Eph receptor A6	13840
ILMN_2839877	1	0.684823	0.164422	-0.421859	-6.64599	0.113858	Hectd2	HECT domain containing 2	226098
ILMN_1250253	1	0.914123	0.0389952	0.111485	-6.64673	-0.0283833	Stt3a	STT3, subunit of the oligosaccharyltransferase complex, homolog A (S, cerevisiae)	16430
ILMN_3061615	0.830306	0.338805	0.47005	-1.02075	-6.64686	0.339519	-	-	-
ILMN_1238517	0.98878	0.600917	0.221185	0.545732	-6.64709	-0.448599	Rab28	RAB28, member RAS oncogene family	100972
ILMN_1245207	0.980544	0.583324	0.23409	0.572833	-6.64715	-0.242308	-	-	-
ILMN_1249305	0.992331	0.60834	0.215854	0.534428	-6.6473	-0.50016	-	-	-
ILMN_1234759	1	0.850486	0.070333	0.195034	-6.64824	-0.0854404	Nudt21	nudix (nucleoside diphosphate linked moiety X)-type motif 21	68219
ILMN_1220101	1	0.799471	0.0971975	0.263105	-6.6483	-0.126844	Gpr183	G protein-coupled receptor 183	321019
ILMN_1245504	0.99346	0.611137	0.213861	0.530187	-6.64949	-0.423313	-	-	-
ILMN_2480814	1	0.924936	0.0338882	-0.0973938	-6.64954	0.0471752	Tnfrsf13b	tumor necrosis factor receptor superfamily, member 13b	57916
ILMN_1233663	1	0.9738	0.01153	-0.0339401	-6.64967	0.0124652	-	-	-
ILMN_2672847	1	0.874018	0.0584794	-0.163994	-6.65009	0.0634001	Elmo1	engulfment and cell motility 1	140580
ILMN_2867076	1	0.795721	0.0992393	-0.268159	-6.65012	0.116878	H2-Oa	histocompatibility 2, O region alpha locus	15001
ILMN_2959360	1	0.933821	0.0297364	0.0858318	-6.65035	-0.0308671	Klhdc8b	kelch domain containing 8B	78267
ILMN_2818964	0.998482	0.623214	0.205363	0.511997	-6.65039	-0.154665	Dusp10	dual specificity phosphatase 10	63953
ILMN_2750042	1	0.73028	0.136511	-0.357743	-6.65047	0.119942	Ppid	peptidylprolyl isomerase D (cyclophilin D)	67738
ILMN_1250988	1	0.681242	0.166698	-0.426987	-6.65061	0.130022	-	-	-
ILMN_2631576	1	0.688036	0.162389	0.417266	-6.65081	-0.0763515	-	-	-
ILMN_2742451	1	0.755488	0.121772	0.322897	-6.65093	-0.0662556	4930544D05Rik	RIKEN cDNA 4930544D05 gene	668433
ILMN_2984935	1	0.918353	0.0369903	0.10597	-6.65097	-0.0411528	Rp9	retinitis pigmentosa 9 (human)	55934
ILMN_1220048	0.573282	0.11384	0.943706	-1.78662	-6.651	0.192015	Gm10010	predicted gene 10010	434089
ILMN_2552161	0.925237	0.479359	0.319339	0.74385	-6.65107	-0.322278	-	-	-
ILMN_2965903	1	0.691984	0.159904	0.411636	-6.65108	-0.401901	Hdc	histidine decarboxylase	15186
ILMN_2706567	1	0.660019	0.180444	0.457651	-6.65111	-0.0712469	Spop	speckle-type POZ protein	20747
ILMN_2626740	0.991303	0.606325	0.217294	0.537488	-6.65149	-0.355613	Tbp	TATA box binding protein	21374
ILMN_1248042	1	0.684184	0.164827	0.422773	-6.6518	-0.10194	-	-	-
ILMN_2704951	1	0.959385	0.0180072	0.052631	-6.65184	-0.0221097	Dcp2	decapping mRNA 2	70640
ILMN_2682493	1	0.979508	0.00899183	0.0265435	-6.65188	-0.00873141	Bmp5	bone morphogenetic protein 5	12160
ILMN_1220172	0.9824	0.58792	0.230682	-0.565711	-6.65265	0.135554	-	-	-
ILMN_3131063	0.969018	0.559575	0.252142	-0.610163	-6.65266	0.164344	Ccnd3	cyclin D3	12445
ILMN_2730154	1	0.844486	0.0734076	0.202981	-6.65285	-0.0487156	H2-M10,1	histocompatibility 2, M region locus 10,1	14985
ILMN_2543108	1	0.776417	0.109905	0.2943	-6.65286	-0.0973581	Fam57a	family with sequence similarity 57, member A	116972
ILMN_1246564	0.97789	0.578254	0.237881	0.580729	-6.65291	-0.206406	Erlin2	ER lipid raft associated 2	244373
ILMN_2707771	1	0.933981	0.0296618	0.0856232	-6.65318	-0.0332452	Keap1	kelch-like ECH-associated protein 1	50868
ILMN_2722732	0.99616	0.616192	0.210284	0.522549	-6.65352	-0.223954	Srgn	serglycin	19073
ILMN_2500855	1	0.859711	0.0656476	-0.182843	-6.65359	0.0559853	4732423E21Rik	RIKEN cDNA 4732423E21 gene	106967
ILMN_1241459	0.990452	0.604964	0.218271	0.53956	-6.65359	-0.468033	Cyfip1	cytoplasmic FMR1 interacting protein 1	20430
ILMN_1237983	1	0.841429	0.0749827	-0.207035	-6.65371	0.105654	Padi2	peptidyl arginine deiminase, type II	18600
ILMN_2470277	0.948738	0.520697	0.283415	0.67335	-6.65391	-0.198847	-	-	-
ILMN_1223064	1	0.85436	0.0683591	-0.18991	-6.65501	0.0516014	Prorsd1	prolyl-tRNA synthetase domain containing 1	67939
ILMN_1250816	1	0.724681	0.139853	-0.365546	-6.6552	0.172982	Apeh	acylpeptide hydrolase	235606
ILMN_2750588	1	0.677851	0.168865	0.431856	-6.6555	-0.239034	Tmem132a	transmembrane protein 132A	98170
ILMN_2731940	1	0.898343	0.0465579	0.132096	-6.65556	-0.0873488	Eif1	eukaryotic translation initiation factor 1	20918
ILMN_2521395	1	0.776159	0.110049	0.29465	-6.65578	-0.0993103	Trim46	tripartite motif-containing 46	360213
ILMN_1234619	1	0.946205	0.0240149	-0.0697378	-6.656	0.0277244	-	-	-
ILMN_3078175	1	0.814197	0.0892704	-0.24333	-6.65617	0.0862773	Nfix	nuclear factor I/X	18032
ILMN_2612635	1	0.660456	0.180156	0.457014	-6.65634	-0.2228	Snrpd2	small nuclear ribonucleoprotein D2	107686
ILMN_2868131	1	0.645648	0.190004	0.478685	-6.65646	-0.310177	Pigt	phosphatidylinositol glycan anchor biosynthesis, class T	78928
ILMN_2751194	1	0.729115	0.137204	0.359364	-6.65662	-0.0964335	Ddx17	DEAD (Asp-Glu-Ala-Asp) box polypeptide 17	67040
ILMN_2632034	1	0.98432	0.00686391	-0.0203104	-6.65685	0.00390295	Dnah11	dynein, axonemal, heavy chain 11	13411
ILMN_1235143	0.985668	0.593092	0.226878	0.557731	-6.65702	-0.148781	Arhgap31	Rho GTPase activating protein 31	12549
ILMN_1218235	0.582541	0.117878	0.928566	-1.76338	-6.65703	0.195387	Gnb3	guanine nucleotide binding protein (G protein), beta 3	14695
ILMN_2500041	1	0.751159	0.124268	0.328849	-6.65728	-0.132736	9430078K10Rik	RIKEN cDNA 9430078K10 gene	77302
ILMN_1214563	1	0.658287	0.181585	-0.460174	-6.65739	0.121456	Synpo2l	synaptopodin 2-like	68760
ILMN_2636536	1	0.879699	0.0556659	-0.156529	-6.65805	0.073524	Pla2g12a	phospholipase A2, group XIIA	66350
ILMN_1214517	0.58164	0.117446	0.930163	-1.76584	-6.65813	0.194812	Fam229b	family with sequence similarity 229, member B	66337
ILMN_2710185	0.990034	0.604177	0.218836	0.540758	-6.65819	-0.42387	Myl12b	myosin, light chain 12B, regulatory	67938
ILMN_2941280	0.583629	0.118768	0.925301	-1.75837	-6.65824	0.19613	Artn	artemin	11876
ILMN_2790573	1	0.675641	0.170284	-0.435036	-6.65828	0.187376	Trappc4	trafficking protein particle complex 4	60409
ILMN_2650914	0.989972	0.604092	0.218897	0.540887	-6.65858	-0.431407	Dgcr2	DiGeorge syndrome critical region gene 2	13356
ILMN_1236953	1	0.968411	0.0139403	0.0409258	-6.65874	-0.0189459	9130008F23Rik	RIKEN cDNA 9130008F23 gene	71583
ILMN_2631143	1	0.867724	0.0616183	-0.172277	-6.65885	0.0866231	Sox5	SRY (sex determining region Y)-box 5	20678
ILMN_1255757	0.970711	0.564635	0.248232	0.602133	-6.65898	-0.230314	Fam228b	family with sequence similarity 228, member B	207921
ILMN_2578592	0.941998	0.508624	0.293603	-0.69356	-6.659	0.180662	-	-	-
ILMN_1257019	1	0.747671	0.126289	-0.333654	-6.65944	0.106503	BC037034	cDNA sequence BC037034	231807
ILMN_1227026	1	0.869187	0.0608865	0.170351	-6.65995	-0.0692092	Rab3gap2	RAB3 GTPase activating protein subunit 2	98732
ILMN_1218838	0.95181	0.526625	0.278499	-0.663534	-6.66023	0.189468	-	-	-
ILMN_2771380	1	0.897495	0.046968	0.133205	-6.66033	-0.0753119	Cd52	CD52 antigen	23833
ILMN_1229426	1	0.918249	0.0370394	-0.106106	-6.66041	0.036332	Gzmn	granzyme N	245839
ILMN_1228518	0.570818	0.112013	0.950731	-1.79739	-6.66074	0.188915	-	-	-
ILMN_2611256	1	0.953927	0.0204848	-0.0597122	-6.66078	0.0190602	Rps6kb2	ribosomal protein S6 kinase, polypeptide 2	58988
ILMN_1244491	1	0.847405	0.071909	-0.199113	-6.6608	0.0636539	Slamf6	SLAM family member 6	30925
ILMN_1237627	0.9576	0.536704	0.270265	0.647	-6.66106	-0.258711	Rad9a	RAD9 checkpoint clamp component A	19367
ILMN_3116570	0.987006	0.596813	0.224162	0.552014	-6.66107	-0.205835	Pdhb	pyruvate dehydrogenase (lipoamide) beta	68263
ILMN_2516312	0.990452	0.605095	0.218177	0.53936	-6.66124	-0.425406	Pja1	praja ring finger 1, E3 ubiquitin protein ligase	18744
ILMN_2659224	1	0.878675	0.0561715	-0.157874	-6.66133	0.0614192	Cspg4	chondroitin sulfate proteoglycan 4	121021
ILMN_2605423	0.930331	0.487219	0.312275	-0.730152	-6.66146	0.226884	Ccdc97	coiled-coil domain containing 97	52132
ILMN_3040759	0.980404	0.58258	0.234645	0.57399	-6.66156	-0.439552	Alg6	asparagine-linked glycosylation 6 (alpha-1,3,-glucosyltransferase)	320438
ILMN_2774882	1	0.905882	0.0429285	-0.122242	-6.6617	0.0595055	Necap2	NECAP endocytosis associated 2	66147
ILMN_2774916	1	0.893207	0.0490477	-0.138817	-6.66186	0.0448465	Pla2g4e	phospholipase A2, group IVE	329502
ILMN_2581178	0.992331	0.60853	0.215718	0.534138	-6.66195	-0.462998	Rbm5	RNA binding motif protein 5	83486
ILMN_1227675	1	0.920261	0.0360889	0.103484	-6.66212	-0.0998864	Slc4a1	solute carrier family 4 (anion exchanger), member 1	20533
ILMN_1238805	1	0.867617	0.0616719	-0.172419	-6.66214	0.063449	Endov	endonuclease V	338371
ILMN_1248510	1	0.666655	0.176099	0.448014	-6.66233	-0.281286	Soat1	sterol O-acyltransferase 1	20652
ILMN_2831908	0.789915	0.298557	0.524973	-1.11587	-6.66241	0.338989	Mamdc4	MAM domain containing 4	381352
ILMN_2711782	1	0.724309	0.140076	0.366066	-6.66353	-0.136168	Tbc1d1	TBC1 domain family, member 1	57915
ILMN_1246498	0.863074	0.378031	0.422473	-0.936132	-6.66356	0.328369	Nme7	NME/NM23 family member 7	171567
ILMN_1217341	1	0.755907	0.121532	-0.322323	-6.66363	0.101925	Cryz	crystallin, zeta	12972
ILMN_1226189	1	0.846699	0.0722707	-0.200047	-6.66396	0.0485162	-	-	-
ILMN_1227495	0.99616	0.616073	0.210368	-0.522729	-6.66396	0.153479	Pot1b	protection of telomeres 1B	72836
ILMN_2494041	1	0.87792	0.0565453	-0.158867	-6.66397	0.0665888	A430042F24Rik	RIKEN cDNA A430042F24 gene	319283
ILMN_2641238	0.941998	0.508674	0.29356	-0.693474	-6.66493	0.121993	Psma2	proteasome (prosome, macropain) subunit, alpha type 2	19166
ILMN_1238679	1	0.865755	0.0626052	0.174872	-6.66497	-0.0549082	Atg101	autophagy related 101	68118
ILMN_2435354	0.977295	0.575987	0.239588	0.584272	-6.66499	-0.221504	-	-	-
ILMN_1234981	1	0.916997	0.037632	-0.107738	-6.66511	0.026339	Aamp	angio-associated migratory protein	227290
ILMN_2669164	0.9983	0.621724	0.206402	0.51423	-6.66553	-0.47497	Arg2	arginase type II	11847
ILMN_1239479	0.936859	0.496518	0.304065	-0.714131	-6.66588	0.191652	CYTB	cytochrome b	17711
ILMN_1253481	0.969554	0.560877	0.251132	0.608092	-6.66606	-0.145003	Zfp781	zinc finger protein 781	331188
ILMN_2713841	1	0.970694	0.0129178	-0.0379668	-6.66617	0.0222187	Hspd1	heat shock protein 1 (chaperonin)	15510
ILMN_2684279	1	0.902907	0.0443568	0.126128	-6.66633	-0.018046	Edem2	ER degradation enhancer, mannosidase alpha-like 2	108687
ILMN_2483935	0.985814	0.593458	0.22661	0.557167	-6.66647	-0.699037	-	-	-
ILMN_2665805	0.992365	0.609218	0.215228	0.533096	-6.66659	-0.494068	Pclo	piccolo (presynaptic cytomatrix protein)	26875
ILMN_3058640	1	0.660084	0.180401	-0.457556	-6.66686	0.190427	Tmem237	transmembrane protein 237	381259
ILMN_1237984	0.817088	0.324312	0.489037	-1.05392	-6.66698	0.310407	Kcnq1	potassium voltage-gated channel, subfamily Q, member 1	16535
ILMN_2467513	0.994233	0.61341	0.212249	0.526749	-6.66712	-0.182898	2810468N07Rik	RIKEN cDNA 2810468N07 gene	72834
ILMN_2880067	1	0.950731	0.0219424	-0.0638606	-6.66723	0.0264052	Ndufa8	NADH dehydrogenase (ubiquinone) 1 alpha subcomplex, 8	68375
ILMN_2615575	1	0.833197	0.0792522	0.217971	-6.66725	-0.142067	5031414D18Rik	RIKEN cDNA 5031414D18 gene	271221
ILMN_2908485	1	0.749744	0.125087	0.330798	-6.66774	-0.142038	Ap1s3	adaptor-related protein complex AP-1, sigma 3	252903
ILMN_2847276	1	0.878066	0.0564727	0.158674	-6.66823	-0.107601	Mcf2l	mcf,2 transforming sequence-like	17207
ILMN_1223488	0.981804	0.586098	0.23203	0.568531	-6.66828	-0.437077	Siah3	seven in absentia homolog 3 (Drosophila)	380918
ILMN_2885293	1	0.896944	0.0472347	-0.133926	-6.66838	0.054096	Ost4	oligosaccharyltransferase complex subunit 4 (non-catalytic)	67695
ILMN_1255462	1	0.980265	0.00865651	0.0255633	-6.66878	-0.0224344	Hbb-bs	hemoglobin, beta adult s chain	100503605
ILMN_1225226	1	0.902523	0.0445419	0.126631	-6.6691	-0.0929648	Gart	phosphoribosylglycinamide formyltransferase	14450
ILMN_1245531	1	0.989881	0.00441705	0.0131063	-6.66962	-0.00971572	Neto2	neuropilin (NRP) and tolloid (TLL)-like 2	74513
ILMN_2658171	1	0.818097	0.0871953	0.238111	-6.67004	-0.0789295	Ing5	inhibitor of growth family, member 5	66262
ILMN_2966452	0.951322	0.525116	0.279745	0.666027	-6.67066	-0.313358	BC048644	cDNA sequence BC048644	407789
ILMN_1218540	0.99346	0.611317	0.213734	0.529915	-6.67105	-0.432927	Ilvbl	ilvB (bacterial acetolactate synthase)-like	216136
ILMN_2682623	1	0.992032	0.00347444	0.0103205	-6.67112	-0.00226684	Aup1	ancient ubiquitous protein 1	11993
ILMN_2546495	1	0.96014	0.0176656	0.0516517	-6.67123	-0.0231633	Nudt7	nudix (nucleoside diphosphate linked moiety X)-type motif 7	67528
ILMN_1231383	0.988214	0.598626	0.222845	0.549237	-6.67141	-0.199794	Hectd3	HECT domain containing 3	76608
ILMN_2746123	1	0.899347	0.0460728	0.130783	-6.67151	-0.0317879	Lrrc39	leucine rich repeat containing 39	109245
ILMN_1248367	0.544392	0.0743974	1.12844	-2.06751	-6.67163	0.143736	Abat	4-aminobutyrate aminotransferase	268860
ILMN_2602938	0.843777	0.354064	0.450918	-0.986987	-6.67175	0.340584	Smpdl3b	sphingomyelin phosphodiesterase, acid-like 3B	100340
ILMN_2640116	1	0.84644	0.072404	-0.200391	-6.67195	0.0447349	Miox	myo-inositol oxygenase	56727
ILMN_2426398	1	0.918812	0.0367732	-0.105372	-6.67209	0.0494436	Fam8a1	family with sequence similarity 8, member A1	97863
ILMN_2946183	0.602622	0.128056	0.892601	-1.708	-6.67221	0.203444	Hoxb7	homeobox B7	15415
ILMN_1234425	1	0.774933	0.110736	0.296318	-6.67232	-0.0880085	Iscu	iron-sulfur cluster assembly enzyme	66383
ILMN_1213116	1	0.646265	0.18959	-0.477777	-6.6725	0.136543	9530020O07Rik	RIKEN cDNA 9530020O07 gene	320589
ILMN_1235729	0.995737	0.615558	0.210731	0.523505	-6.6725	-0.459888	Ubr2	ubiquitin protein ligase E3 component n-recognin 2	224826
ILMN_1224077	1	0.836604	0.0774798	-0.213441	-6.67309	0.111895	Vav1	vav 1 oncogene	22324
ILMN_2944150	1	0.928669	0.0321389	-0.0925341	-6.67329	0.0238371	Srsf4	serine/arginine-rich splicing factor 4	57317
ILMN_2508485	0.981899	0.586411	0.231798	0.568045	-6.67347	-0.136522	Zfp92	zinc finger protein 92	22754
ILMN_2617441	1	0.934089	0.0296119	-0.0854836	-6.6738	0.0376351	Stk11ip	serine/threonine kinase 11 interacting protein	71728
ILMN_2907351	1	0.78067	0.107533	-0.288522	-6.67404	0.101598	Uty	ubiquitously transcribed tetratricopeptide repeat gene, Y chromosome	22290
ILMN_2742647	0.995853	0.615678	0.210646	-0.523325	-6.67411	0.122777	-	-	-
ILMN_2962747	1	0.875821	0.0575845	0.161624	-6.67423	-0.0976627	Fzr1	fizzy/cell division cycle 20 related 1 (Drosophila)	56371
ILMN_2638875	0.969554	0.560894	0.251119	0.608066	-6.67425	-0.267805	Cox6a1	cytochrome c oxidase subunit VIa polypeptide 1	12861
ILMN_1220682	1	0.63813	0.195091	0.48978	-6.6743	-0.164811	Zfp689	zinc finger protein 689	71131
ILMN_2894751	1	0.917737	0.0372819	-0.106774	-6.67452	0.0417616	Elp2	elongator acetyltransferase complex subunit 2	58523
ILMN_3140813	0.762846	0.255208	0.593106	-1.23071	-6.67518	0.302588	Ccnk	cyclin K	12454
ILMN_2430203	1	0.71084	0.148228	0.384945	-6.67528	-0.141243	Slc38a10	solute carrier family 38, member 10	72055
ILMN_1248647	0.92774	0.483982	0.315171	-0.735776	-6.67531	0.284725	-	-	-
ILMN_2671320	1	0.810557	0.0912166	-0.248208	-6.67532	0.0749096	Il23a	interleukin 23, alpha subunit p19	83430
ILMN_2746305	0.960271	0.543405	0.264877	-0.636111	-6.6762	0.174518	Npr1	natriuretic peptide receptor 1	18160
ILMN_1224333	1	0.823326	0.0844283	0.231126	-6.67638	-0.09203	Osbpl11	oxysterol binding protein-like 11	106326
ILMN_2536116	1	0.823769	0.0841947	-0.230534	-6.67644	0.166455	-	-	-
ILMN_2657946	1	0.834005	0.0788312	0.216896	-6.67674	-0.0444082	Ndufa10	NADH dehydrogenase (ubiquinone) 1 alpha subcomplex 10	67273
ILMN_1234314	0.952869	0.528203	0.277199	0.660933	-6.67697	-0.407676	-	-	-
ILMN_2583102	1	0.769401	0.113847	-0.303855	-6.67698	0.0928568	-	-	-
ILMN_2457827	0.994499	0.61427	0.21164	0.525449	-6.67716	-0.266905	Znhit3	zinc finger, HIT type 3	448850
ILMN_1240515	0.544392	0.0899345	1.04607	1.94276	-6.67757	-0.127991	Wipi2	WD repeat domain, phosphoinositide interacting 2	74781
ILMN_2697092	1	0.745695	0.127439	-0.33638	-6.67757	0.16041	Trappc13	trafficking protein particle complex 13	66975
ILMN_2998173	0.980959	0.584758	0.233024	-0.570607	-6.6779	0.171621	Gm6548	eukaryotic translation elongation factor 1 alpha 1 pseudogene	625054
ILMN_3006663	1	0.899012	0.0462346	-0.131221	-6.6779	0.0557225	Tm4sf20	transmembrane 4 L six family member 20	66261
ILMN_2614825	1	0.756909	0.120957	0.320948	-6.67804	-0.259379	Farsb	phenylalanyl-tRNA synthetase, beta subunit	23874
ILMN_2529301	0.923197	0.475478	0.322869	-0.750669	-6.67807	0.105651	Slc44a5	solute carrier family 44, member 5	242259
ILMN_2720334	1	0.92547	0.0336376	0.0966987	-6.67831	-0.0434436	Utp11l	UTP11-like, U3 small nucleolar ribonucleoprotein, (yeast)	67205
ILMN_2501549	0.964097	0.54923	0.260246	0.626712	-6.67844	-0.261918	-	-	-
ILMN_1225039	0.937705	0.500612	0.300499	-0.707139	-6.67846	0.308855	Sc5d	sterol-C5-desaturase	235293
ILMN_2695990	1	0.939537	0.0270861	-0.0784003	-6.6785	0.0282397	Kif13b	kinesin family member 13B	16554
ILMN_1245673	1	0.85726	0.0668874	-0.186078	-6.67851	0.0706964	Tmem38a	transmembrane protein 38A	74166
ILMN_1224745	0.989763	0.603917	0.219023	0.541154	-6.67865	-0.196648	-	-	-
ILMN_2700142	1	0.913829	0.0391352	0.111869	-6.67876	-0.0311826	9230110F15Rik	RIKEN cDNA 9230110F15 gene	77080
ILMN_2759920	1	0.840438	0.0754941	-0.208349	-6.67882	0.127394	Bccip	BRCA2 and CDKN1A interacting protein	66165
ILMN_2521065	0.997058	0.619093	0.208244	0.518182	-6.67884	-0.474332	Top1	topoisomerase (DNA) I	21969
ILMN_2464666	1	0.870435	0.0602636	0.168708	-6.67888	-0.0421703	Ammecr1l	AMME chromosomal region gene 1-like	225339
ILMN_2526174	1	0.763719	0.117066	0.311617	-6.67945	-0.166881	-	-	-
ILMN_2649773	1	0.726961	0.138489	-0.362365	-6.6796	0.277187	Slc38a5	solute carrier family 38, member 5	209837
ILMN_1253477	1	0.894479	0.0484301	0.137152	-6.68001	-0.0726016	Hpf1	histone PARylation factor 1	72612
ILMN_2603539	1	0.873554	0.0587104	-0.164605	-6.68038	0.0524536	Cacnb1	calcium channel, voltage-dependent, beta 1 subunit	12295
ILMN_2592449	0.983007	0.589052	0.229847	0.563961	-6.68042	-0.203294	Cnppd1	cyclin Pas1/PHO80 domain containing 1	69171
ILMN_1216681	1	0.859086	0.0659632	-0.183667	-6.68072	0.103516	-	-	-
ILMN_1221568	1	0.656865	0.182524	0.462248	-6.68092	-0.126508	Cdca7	cell division cycle associated 7	66953
ILMN_2769672	0.994233	0.613631	0.212093	0.526415	-6.68105	-0.370816	Zfp866	zinc finger protein 866	330788
ILMN_1256951	1	0.947123	0.0235935	-0.0685449	-6.68109	0.0197181	Tmf1	TATA element modulatory factor 1	232286
ILMN_1254640	1	0.883913	0.0535907	-0.150999	-6.68118	0.0696369	-	-	-
ILMN_1220085	1	0.9743	0.0113072	0.0332925	-6.68145	-0.0156946	Htatsf1	HIV TAT specific factor 1	72459
ILMN_2686571	1	0.95567	0.0196921	-0.0574505	-6.6815	0.0145276	Psmc3	proteasome (prosome, macropain) 26S subunit, ATPase 3	19182
ILMN_1252594	0.87082	0.385394	0.414095	-0.920994	-6.68179	0.317072	-	-	-
ILMN_2881620	1	0.932084	0.0305449	-0.0880911	-6.68202	0.0322959	Nfe2	nuclear factor, erythroid derived 2	18022
ILMN_2749717	1	0.831963	0.0798957	-0.219613	-6.68208	0.101785	Bcl3	B cell leukemia/lymphoma 3	12051
ILMN_2911781	0.999873	0.626452	0.203112	0.507151	-6.68284	-0.449199	Kif18a	kinesin family member 18A	228421
ILMN_2617112	1	0.72716	0.13837	-0.362088	-6.68292	0.101726	Hdgfrp2	hepatoma-derived growth factor, related protein 2	15193
ILMN_2764737	1	0.803475	0.0950275	-0.257717	-6.68308	0.11546	Psmc2	proteasome (prosome, macropain) 26S subunit, ATPase 2	19181
ILMN_2935796	0.959154	0.539395	0.268093	-0.642617	-6.68332	0.271884	Rer1	retention in endoplasmic reticulum sorting receptor 1	67830
ILMN_2588411	1	0.640007	0.193815	0.487004	-6.68348	-0.151854	Grina	glutamate receptor, ionotropic, N-methyl D-aspartate-associated protein 1 (glutamate binding)	66168
ILMN_2826216	1	0.862162	0.0644111	0.179609	-6.6835	-0.0561199	Rdh1	retinol dehydrogenase 1 (all trans)	107605
ILMN_1245031	1	0.977079	0.0100702	0.0296912	-6.68358	-0.0101065	Pak1ip1	PAK1 interacting protein 1	68083
ILMN_2932518	1	0.758251	0.120187	-0.319106	-6.68411	0.0887931	Coa3	cytochrome C oxidase assembly factor 3	52469
ILMN_2991779	0.96108	0.545141	0.263491	0.633303	-6.68417	-0.272869	Rgl3	ral guanine nucleotide dissociation stimulator-like 3	71746
ILMN_1235670	1	0.987238	0.00557828	0.0165302	-6.68425	-0.00381021	Pfn2	profilin 2	18645
ILMN_2516699	0.893423	0.428492	0.368058	0.836371	-6.68456	-0.439251	Ubb	ubiquitin B	22187
ILMN_2709167	1	0.713876	0.146377	-0.380676	-6.68568	0.107584	Papln	papilin, proteoglycan-like sulfated glycoprotein	170721
ILMN_2733091	1	0.677585	0.169036	0.432239	-6.68573	-0.148387	Baiap2	brain-specific angiogenesis inhibitor 1-associated protein 2	108100
ILMN_2743155	0.969771	0.561755	0.250453	0.606699	-6.68581	-0.221109	Fam83h	family with sequence similarity 83, member H	105732
ILMN_2421751	0.762846	0.255209	0.593104	-1.2307	-6.6859	0.300568	Kif1c	kinesin family member 1C	16562
ILMN_2662802	0.570818	0.112033	0.950654	-1.79727	-6.68593	0.185859	Ptx3	pentraxin related gene	19288
ILMN_2418116	0.999873	0.627791	0.202185	0.50515	-6.68598	-0.448281	Camk2d	calcium/calmodulin-dependent protein kinase II, delta	108058
ILMN_1213609	1	0.894844	0.0482526	0.136674	-6.68624	-0.0563243	Txnip	thioredoxin interacting protein	56338
ILMN_2650280	1	0.919541	0.0364288	0.104422	-6.68624	-0.0416898	Sod2	superoxide dismutase 2, mitochondrial	20656
ILMN_2552170	1	0.833176	0.0792635	0.218	-6.68641	-0.126133	-	-	-
ILMN_2961747	1	0.679186	0.168011	-0.429938	-6.68641	0.163528	Cdk1	cyclin-dependent kinase 1	12534
ILMN_2685023	1	0.636996	0.195863	-0.49146	-6.68713	0.141824	Hmha1	histocompatibility (minor) HA-1	70719
ILMN_1231765	0.975076	0.57123	0.243189	0.591732	-6.68715	-0.244692	-	-	-
ILMN_1235880	0.955264	0.531927	0.274148	0.654812	-6.68751	-0.216733	Ythdc2	YTH domain containing 2	240255
ILMN_2448599	1	0.732308	0.135306	0.354922	-6.68762	-0.0794368	-	-	-
ILMN_1250393	0.977924	0.578535	0.23767	0.58029	-6.68788	-0.457684	-	-	-
ILMN_2631093	1	0.823621	0.0842724	0.230731	-6.688	-0.070403	Cd81	CD81 antigen	12520
ILMN_1230407	1	0.911142	0.0404142	0.115375	-6.68807	-0.0466893	-	-	-
ILMN_2878161	1	0.986336	0.00597514	-0.0176983	-6.68812	0.0055239	Pinlyp	phospholipase A2 inhibitor and LY6/PLAUR domain containing	641361
ILMN_1257512	1	0.740202	0.13065	-0.343973	-6.68908	0.112079	Ttc14	tetratricopeptide repeat domain 14	67120
ILMN_1252611	1	0.940088	0.0268313	0.0776837	-6.68934	-0.0430908	-	-	-
ILMN_2741737	0.981853	0.58623	0.231932	0.568326	-6.68975	-0.174808	Desi2	desumoylating isopeptidase 2	78825
ILMN_1244341	1	0.878702	0.0561585	-0.157839	-6.68978	0.0514696	Saxo2	stablizer of axonemal microtubules 2	330577
ILMN_2459260	1	0.753209	0.123084	0.326029	-6.69008	-0.0917585	Tmprss4	transmembrane protease, serine 4	214523
ILMN_1217804	0.976091	0.572431	0.242277	0.589845	-6.69013	-0.21225	Ptpn5	protein tyrosine phosphatase, non-receptor type 5	19259
ILMN_1257975	0.544392	0.0922845	1.03487	-1.92574	-6.6902	0.163876	Mrgprb2	MAS-related GPR, member B2	243979
ILMN_2612443	1	0.871313	0.0598257	0.167553	-6.69045	-0.0360474	Tbc1d5	TBC1 domain family, member 5	72238
ILMN_1228534	0.544392	0.0899404	1.04605	1.94271	-6.69075	-0.126788	Fech	ferrochelatase	14151
ILMN_2730514	0.544392	0.0899406	1.04604	1.94271	-6.69121	-0.126745	Herpud2	HERPUD family member 2	80517
ILMN_1224733	0.544392	0.0899408	1.04604	1.94271	-6.69158	-0.126711	Parp10	poly (ADP-ribose) polymerase family, member 10	671535
ILMN_2997861	1	0.987948	0.00526576	-0.0156096	-6.69179	0.00747156	Fam222a	family with sequence similarity 222, member A	433940
ILMN_2654700	1	0.683637	0.165174	-0.423555	-6.69182	0.287003	Drp2	dystrophin related protein 2	13497
ILMN_2657516	1	0.859733	0.0656365	0.182814	-6.69257	-0.0710565	Prr13	proline rich 13	66151
ILMN_3150313	0.964588	0.549991	0.259644	0.625488	-6.69259	-0.290355	Strip2	striatin interacting protein 2	320609
ILMN_2714360	0.959154	0.540093	0.267532	-0.641483	-6.69306	0.164238	Cd34	CD34 antigen	12490
ILMN_2931411	0.966715	0.555439	0.255364	-0.616757	-6.69312	0.274559	Cct3	chaperonin containing Tcp1, subunit 3 (gamma)	12462
ILMN_1239117	1	0.885976	0.0525782	0.148293	-6.69329	-0.136575	Hbb-bt	hemoglobin, beta adult t chain	101488143
ILMN_1217929	0.997732	0.620035	0.207584	0.516766	-6.69334	-0.415853	-	-	-
ILMN_1218504	1	0.758197	0.120218	0.319181	-6.69347	-0.0894269	Chdh	choline dehydrogenase	218865
ILMN_2749178	0.999873	0.62611	0.203349	0.507661	-6.69356	-0.180154	St3gal1	ST3 beta-galactoside alpha-2,3-sialyltransferase 1	20442
ILMN_1238374	1	0.99689	0.00135278	0.00402803	-6.6938	-0.000942796	Cdc7	cell division cycle 7 (S, cerevisiae)	12545
ILMN_1247261	0.974879	0.570354	0.243855	0.593109	-6.69415	-0.175769	Galc	galactosylceramidase	14420
ILMN_2584046	1	0.881123	0.0549634	-0.154659	-6.69437	0.0560014	Arf4os	ADP-ribosylation factor 4, opposite strand	791355
ILMN_2762582	0.999873	0.626912	0.202793	-0.506463	-6.69469	0.150923	Sema4d	sema domain, immunoglobulin domain (Ig), transmembrane domain (TM) and short cytoplasmic domain, (semaphorin) 4D	20354
ILMN_1224447	1	0.697103	0.156703	0.40436	-6.69495	-0.135951	-	-	-
ILMN_2956159	1	0.663672	0.178046	0.45234	-6.69501	-0.688816	Rps12	ribosomal protein S12	20042
ILMN_1227047	1	0.853076	0.0690122	-0.191607	-6.69533	0.0670915	Pcsk5	proprotein convertase subtilisin/kexin type 5	18552
ILMN_2663114	0.544392	0.0899428	1.04603	1.9427	-6.69582	-0.126326	-	-	-
ILMN_2650327	1	0.861613	0.0646878	-0.180333	-6.69587	0.065969	Hmg20a	high mobility group 20A	66867
ILMN_2424408	0.90233	0.443129	0.35347	-0.809011	-6.69616	0.29076	-	-	-
ILMN_1240702	1	0.820119	0.0861233	0.235409	-6.6968	-0.085754	Atp1b3	ATPase, Na+/K+ transporting, beta 3 polypeptide	11933
ILMN_1241595	1	0.656671	0.182652	-0.462531	-6.69688	0.135391	-	-	-
ILMN_2507400	1	0.952855	0.0209733	0.0611038	-6.69697	-0.0181112	Sbno1	strawberry notch homolog 1 (Drosophila)	243272
ILMN_2443129	1	0.736524	0.132813	-0.349069	-6.69704	0.171607	Usp10	ubiquitin specific peptidase 10	22224
ILMN_1259832	1	0.939601	0.0270567	0.0783178	-6.69709	-0.0343531	Eif2d	eukaryotic translation initiation factor 2D	16865
ILMN_2936427	0.9576	0.536629	0.270326	0.647121	-6.69729	-0.239681	Mcm4	minichromosome maintenance complex component 4	17217
ILMN_2538972	1	0.887229	0.0519641	0.146649	-6.69745	-0.0556325	-	-	-
ILMN_2874816	1	0.821323	0.0854858	-0.233799	-6.69746	0.0799702	Cdc14b	CDC14 cell division cycle 14B	218294
ILMN_2975718	1	0.839656	0.0758985	-0.209388	-6.69778	0.0460187	Rps6ka1	ribosomal protein S6 kinase polypeptide 1	20111
ILMN_2611605	0.949562	0.522057	0.282282	0.671092	-6.69849	-0.30911	-	-	-
ILMN_2551039	0.866625	0.38088	0.419211	-0.930247	-6.69858	0.440545	-	-	-
ILMN_1216938	1	0.786651	0.104218	0.280413	-6.6986	-0.1294	Cdc73	cell division cycle 73, Paf1/RNA polymerase II complex component	214498
ILMN_2475585	1	0.683704	0.165132	0.42346	-6.69862	-0.219427	Vdac1	voltage-dependent anion channel 1	22333
ILMN_2943599	1	0.86096	0.065017	-0.181194	-6.69884	0.120376	Ngfrap1	nerve growth factor receptor (TNFRSF16) associated protein 1	12070
ILMN_2762528	1	0.797343	0.0983547	0.265971	-6.69908	-0.0990933	Bmx	BMX non-receptor tyrosine kinase	12169
ILMN_1231249	1	0.848338	0.0714312	-0.197877	-6.6994	0.0710278	-	-	-
ILMN_2959253	1	0.697629	0.156376	-0.403613	-6.69956	0.142123	Dnaaf3	dynein, axonemal assembly factor 3	436022
ILMN_1215023	0.997058	0.618631	0.208568	-0.518877	-6.69983	0.172882	Gramd2	GRAM domain containing 2	546134
ILMN_1222715	1	0.735239	0.133572	-0.350851	-6.70017	0.182982	-	-	-
ILMN_1227666	1	0.633359	0.19835	0.496857	-6.70054	-0.438464	Cpt1b	carnitine palmitoyltransferase 1b, muscle	12895
ILMN_1239466	1	0.854125	0.0684788	-0.190221	-6.70067	0.0536252	A3galt2	alpha 1,3-galactosyltransferase 2 (isoglobotriaosylceramide synthase)	215493
ILMN_2758728	0.999873	0.628201	0.201901	0.504539	-6.70126	-0.330683	Lcmt1	leucine carboxyl methyltransferase 1	30949
ILMN_2685088	1	0.960156	0.017658	-0.05163	-6.70135	0.0257148	9930111J21Rik2	RIKEN cDNA 9930111J21 gene 2	245240
ILMN_1241057	1	0.853622	0.0687343	0.190886	-6.70168	-0.0612016	-	-	-
ILMN_2550329	1	0.870714	0.0601247	0.168342	-6.70184	-0.0687557	Usp25	ubiquitin specific peptidase 25	30940
ILMN_1259528	0.937041	0.497277	0.303402	0.712832	-6.70196	-0.18732	-	-	-
ILMN_2627952	1	0.770424	0.11327	0.30246	-6.70196	-0.0814137	Serpinb6c	serine (or cysteine) peptidase inhibitor, clade B, member 6c	97848
ILMN_2654466	1	0.912419	0.0398056	-0.113708	-6.70215	0.0407044	Polr3h	polymerase (RNA) III (DNA directed) polypeptide H	78929
ILMN_2750850	1	0.961055	0.0172519	0.050465	-6.70278	-0.0340919	Spag9	sperm associated antigen 9	70834
ILMN_1214471	0.854021	0.367181	0.435119	-0.958844	-6.70307	0.335372	Ppm1h	protein phosphatase 1H (PP2C domain containing)	319468
ILMN_2468772	0.544392	0.0899464	1.04602	1.94267	-6.70353	-0.125628	Prkag3	protein kinase, AMP-activated, gamma 3 non-catatlytic subunit	241113
ILMN_1229008	0.978489	0.579637	0.236844	0.578571	-6.70368	-0.25302	-	-	-
ILMN_2789562	1	0.809426	0.0918231	-0.249725	-6.70391	0.0602924	P4ha2	procollagen-proline, 2-oxoglutarate 4-dioxygenase (proline 4-hydroxylase), alpha II polypeptide	18452
ILMN_2732092	1	0.653617	0.184677	0.466993	-6.70398	-0.209185	Grpel2	GrpE-like 2, mitochondrial	17714
ILMN_2959480	0.999873	0.627458	0.202415	0.505648	-6.70405	-0.198796	Eif4a1	eukaryotic translation initiation factor 4A1	13681
ILMN_1257672	1	0.861968	0.0645086	-0.179864	-6.70454	0.0571182	Plcb2	phospholipase C, beta 2	18796
ILMN_2635633	1	0.781427	0.107112	-0.287494	-6.70588	0.127597	Smu1	smu-1 suppressor of mec-8 and unc-52 homolog (C, elegans)	74255
ILMN_2715170	0.857037	0.370199	0.431565	-0.952477	-6.7059	0.267206	Fitm2	fat storage-inducing transmembrane protein 2	228859
ILMN_2560983	1	0.769442	0.113824	-0.303799	-6.70614	0.113416	Ccdc64	coiled-coil domain containing 64	75665
ILMN_1244857	1	0.876817	0.057091	-0.160315	-6.70721	0.0412861	Rabac1	Rab acceptor 1 (prenylated)	14470
ILMN_2614728	1	0.794456	0.0999303	-0.269865	-6.70735	0.14348	Acadsb	acyl-Coenzyme A dehydrogenase, short/branched chain	66885
ILMN_3163144	1	0.921673	0.0354231	0.101644	-6.70749	-0.0252565	Orc2	origin recognition complex, subunit 2	18393
ILMN_1259946	1	0.982246	0.00777974	-0.0229967	-6.70809	0.00281713	Cdc42se1	CDC42 small effector 1	57912
ILMN_1221350	1	0.837713	0.0769049	-0.211969	-6.70824	0.071785	Soat1	sterol O-acyltransferase 1	20652
ILMN_2964511	1	0.818031	0.0872301	0.238199	-6.70841	-0.0914723	Pdcl3	phosducin-like 3	68833
ILMN_2721059	1	0.711984	0.14753	-0.383336	-6.70887	0.130228	Scn8a	sodium channel, voltage-gated, type VIII, alpha	20273
ILMN_2730829	1	0.629984	0.20067	0.501879	-6.70907	-0.440974	Tmub1	transmembrane and ubiquitin-like domain containing 1	64295
ILMN_1218425	0.977743	0.57742	0.238508	0.582032	-6.70931	-0.218555	Taf5	TATA-box binding protein associated factor 5	226182
ILMN_1223989	1	0.735479	0.13343	0.350517	-6.70986	-0.141374	Pus7l	pseudouridylate synthase 7-like	78895
ILMN_2769136	1	0.832695	0.079514	0.218639	-6.70995	-0.0310557	Mthfd2	methylenetetrahydrofolate dehydrogenase (NAD+ dependent), methenyltetrahydrofolate cyclohydrolase	17768
ILMN_1257428	1	0.640798	0.193279	-0.485836	-6.71026	0.15813	Fkbp4	FK506 binding protein 4	14228
ILMN_1221028	0.960683	0.544431	0.264057	0.634451	-6.71066	-0.259273	Herc3	hect domain and RLD 3	73998
ILMN_1244634	1	0.834427	0.0786114	0.216335	-6.71068	-0.0625109	Cnpy3	canopy FGF signaling regulator 3	72029
ILMN_2860196	1	0.727718	0.138037	-0.361311	-6.71071	0.152587	Farsb	phenylalanyl-tRNA synthetase, beta subunit	23874
ILMN_1228753	1	0.716249	0.144936	0.377346	-6.71129	-0.0881087	Faxc	failed axon connections homolog	76132
ILMN_2686044	1	0.789612	0.102586	0.276408	-6.71154	-0.280947	Eif5a	eukaryotic translation initiation factor 5A	276770
ILMN_2712557	1	0.874463	0.0582588	-0.16341	-6.71182	0.0820815	Vimp	VCP-interacting membrane protein	109815
ILMN_2925974	1	0.989098	0.00476067	-0.0141204	-6.71189	0.00345113	Zcchc8	zinc finger, CCHC domain containing 8	70650
ILMN_2720611	1	0.875903	0.057544	0.161517	-6.71234	-0.0647504	Kctd11	potassium channel tetramerisation domain containing 11	216858
ILMN_2680388	0.593681	0.123708	0.907601	-1.73113	-6.71244	0.194131	Ankrd44	ankyrin repeat domain 44	329154
ILMN_2524787	0.96509	0.552067	0.258008	0.622154	-6.7125	-0.169195	Heatr6	HEAT repeat containing 6	217026
ILMN_1237918	0.570818	0.112582	0.94853	-1.79402	-6.71294	0.183159	-	-	-
ILMN_2851231	0.90378	0.446468	0.35021	-0.802857	-6.71296	0.0954153	Rpl9	ribosomal protein L9	20005
ILMN_2603412	1	0.631206	0.199829	0.500059	-6.71298	-0.443069	Entpd6	ectonucleoside triphosphate diphosphohydrolase 6	12497
ILMN_2710353	0.882816	0.407285	0.390102	-0.877204	-6.71305	0.23363	Acta2	actin, alpha 2, smooth muscle, aorta	11475
ILMN_3028463	1	0.630394	0.200388	0.501268	-6.71371	-0.44827	Syne1	spectrin repeat containing, nuclear envelope 1	64009
ILMN_1231518	1	0.630234	0.200498	0.501507	-6.71374	-0.423306	Abhd10	abhydrolase domain containing 10	213012
ILMN_2638337	1	0.678266	0.1686	0.43126	-6.71414	-0.175222	Rbbp6	retinoblastoma binding protein 6	19647
ILMN_2716834	0.819246	0.32645	0.486183	-1.04895	-6.71417	0.249111	-	-	-
ILMN_2621882	1	0.74886	0.1256	-0.332016	-6.71437	0.180162	Lamtor4	late endosomal/lysosomal adaptor, MAPK and MTOR activator 4	66096
ILMN_2750265	1	0.961303	0.0171398	-0.0501432	-6.71469	0.0139124	Elmo1	engulfment and cell motility 1	140580
ILMN_2722542	1	0.772149	0.112299	-0.300108	-6.71522	0.0976321	Dap3	death associated protein 3	65111
ILMN_1250709	1	0.802827	0.0953778	-0.258587	-6.7153	0.0630071	Mien1	migration and invasion enhancer 1	103742
ILMN_2423372	1	0.902401	0.0446005	-0.12679	-6.7155	0.0436791	Sh3pxd2a	SH3 and PX domains 2A	14218
ILMN_1260462	0.896465	0.435526	0.360986	-0.823142	-6.7156	0.280973	Nsun7	NOL1/NOP2/Sun domain family, member 7	70918
ILMN_2967445	0.544392	0.0899523	1.04599	1.94263	-6.7157	-0.124531	Itga1	integrin alpha 1	109700
ILMN_2928050	1	0.704187	0.152312	0.394327	-6.71591	-0.127623	Rab8a	RAB8A, member RAS oncogene family	17274
ILMN_2619961	1	0.773121	0.111753	-0.298785	-6.71604	0.0770356	Arhgef37	Rho guanine nucleotide exchange factor (GEF) 37	328967
ILMN_2963634	1	0.682512	0.16589	-0.425167	-6.71606	0.194446	Luc7l2	LUC7-like 2 (S, cerevisiae)	192196
ILMN_2441391	1	0.922467	0.035049	-0.100609	-6.71657	0.024265	Zbtb7b	zinc finger and BTB domain containing 7B	22724
ILMN_2870152	1	0.829159	0.0813621	-0.223347	-6.71665	0.0917218	Xylt1	xylosyltransferase 1	233781
ILMN_2602542	1	0.734914	0.133764	-0.351302	-6.71679	0.21512	Lrmp	lymphoid-restricted membrane protein	16970
ILMN_1218585	1	0.884905	0.0531036	-0.149697	-6.71709	0.0638701	Pbx4	pre B cell leukemia homeobox 4	80720
ILMN_2511527	0.998204	0.621336	0.206674	-0.514813	-6.71709	0.237422	-	-	-
ILMN_2676770	0.883959	0.410812	0.386357	-0.870308	-6.71731	0.241121	Sestd1	SEC14 and spectrin domains 1	228071
ILMN_1231261	0.98884	0.601744	0.220588	0.544468	-6.71732	-0.401136	-	-	-
ILMN_2640122	1	0.752333	0.12359	-0.327234	-6.71733	0.159827	Pmpcb	peptidase (mitochondrial processing) beta	73078
ILMN_2476303	0.762846	0.255212	0.593098	-1.23069	-6.7178	0.294627	1700008F19Rik	RIKEN cDNA 1700008F19 gene	75631
ILMN_2966586	1	0.892891	0.0492016	-0.139231	-6.71805	0.039039	Olfr1331	olfactory receptor 1331	258159
ILMN_1224003	1	0.698817	0.155637	-0.401928	-6.71805	0.163276	Ptbp1	polypyrimidine tract binding protein 1	19205
ILMN_3011719	1	0.770533	0.113209	-0.302311	-6.7182	0.0386571	Hjurp	Holliday junction recognition protein	381280
ILMN_1241939	1	0.806805	0.0932312	-0.253242	-6.71863	0.106527	-	-	-
ILMN_2541817	1	0.643314	0.191577	0.482122	-6.71938	-0.173496	-	-	-
ILMN_1222000	1	0.67665	0.169636	0.433583	-6.71955	-0.11183	Stoml1	stomatin-like 1	69106
ILMN_2552251	1	0.707374	0.150351	-0.389829	-6.71983	0.10154	Itih5	inter-alpha (globulin) inhibitor H5	209378
ILMN_1244207	0.939208	0.504841	0.296845	-0.699953	-6.72017	0.177524	Scn2b	sodium channel, voltage-gated, type II, beta	72821
ILMN_1252141	1	0.803071	0.095246	-0.25826	-6.7208	0.100543	Caskin1	CASK interacting protein 1	268932
ILMN_2623967	1	0.987722	0.00536518	-0.0159025	-6.72095	0.00379696	Pip4k2b	phosphatidylinositol-5-phosphate 4-kinase, type II, beta	108083
ILMN_2768850	1	0.944658	0.0247254	-0.0717467	-6.721	0.0257493	Hnrnpll	heterogeneous nuclear ribonucleoprotein L-like	72692
ILMN_2594943	0.98886	0.602004	0.220401	-0.544072	-6.72127	0.18235	Snapin	SNAP-associated protein	20615
ILMN_1228838	1	0.825027	0.0835319	0.228855	-6.72154	-0.050556	Rnf150	ring finger protein 150	330812
ILMN_2753233	1	0.926877	0.0329777	0.0948665	-6.72199	-0.026891	Uhmk1	U2AF homology motif (UHM) kinase 1	16589
ILMN_2758581	0.90233	0.44315	0.353449	0.808971	-6.7222	-0.286188	-	-	-
ILMN_1253317	1	0.898854	0.0463109	-0.131427	-6.72267	0.078522	Xpnpep1	X-prolyl aminopeptidase (aminopeptidase P) 1, soluble	170750
ILMN_2482572	1	0.638719	0.19469	0.488909	-6.72303	-0.389879	Flnb	filamin, beta	286940
ILMN_1229200	0.888318	0.415474	0.381456	-0.86126	-6.72331	0.188394	Tcaf1	TRPM8 channel-associated factor 1	77574
ILMN_1225597	0.944663	0.51399	0.289046	-0.684541	-6.7234	0.260768	Cops7b	COP9 signalosome subunit 7B	26895
ILMN_2646163	1	0.817391	0.0875703	0.239056	-6.72353	-0.164354	-	-	-
ILMN_2639402	1	0.630809	0.200102	0.50065	-6.72356	-0.392882	Tmem218	transmembrane protein 218	66279
ILMN_2626309	0.99597	0.615845	0.210528	0.523073	-6.72391	-0.352809	Rbm18	RNA binding motif protein 18	67889
ILMN_2579870	0.970501	0.563307	0.249255	-0.604237	-6.72426	0.255248	-	-	-
ILMN_1231400	1	0.973532	0.0116497	-0.0342877	-6.72462	0.0110328	Nrg4	neuregulin 4	83961
ILMN_2778289	1	0.64256	0.192086	0.483235	-6.72463	-0.357459	Cxcl2	chemokine (C-X-C motif) ligand 2	20310
ILMN_2621113	1	0.636987	0.19587	0.491475	-6.72476	-0.163926	Fbxo8	F-box protein 8	50753
ILMN_2759792	1	0.641394	0.192875	0.484955	-6.72527	-0.36767	Sap30l	SAP30-like	50724
ILMN_2638778	1	0.849655	0.0707571	-0.196133	-6.72548	0.0859125	Luc7l3	LUC7-like 3 (S, cerevisiae)	67684
ILMN_1239234	1	0.891181	0.050034	0.14147	-6.72614	-0.0562951	Lnpep	leucyl/cystinyl aminopeptidase	240028
ILMN_1234412	1	0.947938	0.0232202	-0.067487	-6.72637	0.0284001	-	-	-
ILMN_2601572	0.873422	0.389078	0.409963	-0.913498	-6.7267	0.308946	Bcl2l2	BCL2-like 2	12050
ILMN_3136593	0.964305	0.5495	0.260033	-0.626278	-6.72674	0.186617	-	-	-
ILMN_2621930	1	0.854611	0.0682316	-0.189579	-6.72704	0.0672741	Krt4	keratin 4	16682
ILMN_2984744	1	0.934473	0.0294332	0.0849839	-6.72781	-0.0288468	Emp3	epithelial membrane protein 3	13732
ILMN_2555396	1	0.634682	0.197444	0.494892	-6.72781	-0.433591	Esrrb	estrogen related receptor, beta	26380
ILMN_3086201	0.544392	0.0899586	1.04596	1.94258	-6.72808	-0.123422	2610507B11Rik	RIKEN cDNA 2610507B11 gene	72503
ILMN_1249775	1	0.834894	0.0783684	0.215714	-6.72817	-0.0851502	Lrp8	low density lipoprotein receptor-related protein 8, apolipoprotein e receptor	16975
ILMN_1247129	1	0.704967	0.151831	-0.393225	-6.72821	0.143143	Zfp26	zinc finger protein 26	22688
ILMN_1220710	1	0.69951	0.155206	-0.400946	-6.72823	0.0892335	-	-	-
ILMN_2620555	0.992365	0.609299	0.215169	0.532972	-6.72824	-0.139709	Tcp10a	t-complex protein 10a	21461
ILMN_2690214	1	0.985383	0.00639477	0.0189322	-6.72993	-0.00784403	Tespa1	thymocyte expressed, positive selection associated 1	67596
ILMN_2529932	1	0.858819	0.0660983	0.18402	-6.73011	-0.104959	-	-	-
ILMN_2690756	1	0.912527	0.0397544	0.113568	-6.73011	-0.0346137	Mtf1	metal response element binding transcription factor 1	17764
ILMN_2544510	1	0.951756	0.0214743	-0.0625297	-6.73085	0.0387271	Ube2d-ps	ubiquitin-conjugating enzyme E2D, pseudogene	76508
ILMN_2855315	1	0.855685	0.0676859	0.188159	-6.73118	-0.116209	Hist1h1c	histone cluster 1, H1c	50708
ILMN_1231164	0.98878	0.600799	0.221271	0.545912	-6.73145	-0.244464	Zfp810	zinc finger protein 810	235050
ILMN_2531426	0.959311	0.540631	0.267099	0.640608	-6.73166	-0.291785	-	-	-
ILMN_2605890	1	0.83816	0.076673	0.211374	-6.73168	-0.139151	Tk1	thymidine kinase 1	21877
ILMN_1238932	1	0.777933	0.109058	0.292238	-6.73189	-0.118948	-	-	-
ILMN_2757287	1	0.63324	0.198432	0.497035	-6.73191	-0.287191	Bid	BH3 interacting domain death agonist	12122
ILMN_2744657	0.99346	0.612091	0.213184	-0.528743	-6.73218	0.271991	-	-	-
ILMN_1235547	1	0.938545	0.027545	-0.0796901	-6.73244	0.029933	Ikbkb	inhibitor of kappaB kinase beta	16150
ILMN_1215127	1	0.638153	0.195075	0.489747	-6.73262	-0.424949	Plpp7	phospholipid phosphatase 7 (inactive)	227721
ILMN_2434685	1	0.918451	0.036944	-0.105842	-6.73276	0.0501151	Ppp1r18os	protein phosphatase 1, regulatory subunit 18, opposite strand	100503359
ILMN_1229203	1	0.870117	0.0604222	0.169127	-6.7331	-0.150962	Hbb-bs	hemoglobin, beta adult s chain	100503605
ILMN_1237208	1	0.858347	0.066337	0.184643	-6.7332	-0.0509423	Lamp1	lysosomal-associated membrane protein 1	16783
ILMN_1217767	1	0.677134	0.169325	0.432888	-6.73387	-0.182874	Glrx5	glutaredoxin 5	73046
ILMN_2696620	1	0.815961	0.0883306	-0.240968	-6.73456	0.126334	Rwdd4a	RWD domain containing 4A	192174
ILMN_2459899	0.544392	0.089962	1.04594	1.94256	-6.73457	-0.122843	Adamtsl4	ADAMTS-like 4	229595
ILMN_1247432	1	0.851309	0.069913	-0.193945	-6.73479	0.0699826	-	-	-
ILMN_2751228	1	0.692193	0.159773	0.41134	-6.73509	-0.138347	Nudcd2	NudC domain containing 2	52653
ILMN_1256725	0.862316	0.377178	0.423453	-0.937898	-6.73532	0.337552	Acads	acyl-Coenzyme A dehydrogenase, short chain	11409
ILMN_3162452	1	0.830431	0.0806962	0.221652	-6.73538	-0.0403345	Pdp1	pyruvate dehyrogenase phosphatase catalytic subunit 1	381511
ILMN_2529458	0.966712	0.55476	0.255895	-0.617842	-6.73538	0.157945	-	-	-
ILMN_3154409	1	0.852727	0.06919	0.192069	-6.73544	-0.0573241	Brd2	bromodomain containing 2	14312
ILMN_2450735	1	0.975092	0.0109546	0.0322669	-6.73549	-0.0161377	Rn18s	18S ribosomal RNA	19791
ILMN_3158135	0.98468	0.591513	0.228035	0.560163	-6.73611	-0.238694	Sema6b	sema domain, transmembrane domain (TM), and cytoplasmic domain, (semaphorin) 6B	20359
ILMN_2450786	0.762846	0.255215	0.593094	-1.23069	-6.7367	0.291154	Gars	glycyl-tRNA synthetase	353172
ILMN_2422791	0.905822	0.450248	0.346548	-0.795929	-6.73676	0.288881	-	-	-
ILMN_2538574	1	0.920133	0.0361494	-0.103651	-6.73685	0.0418032	-	-	-
ILMN_1243455	0.941682	0.507926	0.294199	-0.694736	-6.73691	0.281635	Celsr2	cadherin, EGF LAG seven-pass G-type receptor 2	53883
ILMN_1238356	0.998204	0.621339	0.206672	-0.514808	-6.73723	0.244395	-	-	-
ILMN_2683244	0.978501	0.579738	0.236768	0.578413	-6.73729	-0.214969	Myo5c	myosin VC	208943
ILMN_1251317	1	0.665107	0.177108	-0.450257	-6.73739	0.150458	Crybb3	crystallin, beta B3	12962
ILMN_1255314	0.882816	0.408892	0.388392	-0.874057	-6.73769	0.454239	Ppp4r1l-ps	protein phosphatase 4, regulatory subunit 1-like, pseudogene	100043911
ILMN_3113787	1	0.902376	0.0446123	-0.126822	-6.73789	0.0441616	Grap2	GRB2-related adaptor protein 2	17444
ILMN_1254120	1	0.731087	0.136031	0.35662	-6.73794	-0.0915843	-	-	-
ILMN_1257423	1	0.804831	0.0942954	-0.255894	-6.73819	0.10131	Mdm4	transformed mouse 3T3 cell double minute 4	17248
ILMN_1258691	1	0.632297	0.199079	0.498436	-6.7382	-0.171295	Pdzd3	PDZ domain containing 3	170761
ILMN_1254237	0.544392	0.089964	1.04593	1.94254	-6.73834	-0.122508	Stx3	syntaxin 3	20908
ILMN_1253195	0.964588	0.550238	0.25945	0.625091	-6.73848	-0.270959	-	-	-
ILMN_3142235	1	0.837099	0.0772234	0.212784	-6.73896	-0.139235	Srsf1	serine/arginine-rich splicing factor 1	110809
ILMN_2987685	1	0.73265	0.135103	-0.354446	-6.73918	0.145899	Ctsd	cathepsin D	13033
ILMN_3142155	1	0.648901	0.187822	0.473904	-6.73948	-0.104301	Ccdc27	coiled-coil domain containing 27	381580
ILMN_2752497	1	0.966253	0.014909	0.0437232	-6.73978	-0.0163596	Nsmce2	NSE2/MMS21 homolog, SMC5-SMC6 complex SUMO ligase	68501
ILMN_2620192	0.563179	0.107634	0.968051	-1.8239	-6.7398	0.174955	Actr3b	ARP3 actin-related protein 3B	242894
ILMN_2783010	1	0.821076	0.0856164	-0.234129	-6.73995	0.106173	Snx2	sorting nexin 2	67804
ILMN_2430374	1	0.799527	0.0971669	0.263029	-6.74015	-0.0946231	Uba1	ubiquitin-like modifier activating enzyme 1	22201
ILMN_2675812	1	0.985909	0.00616332	0.0182518	-6.74016	-0.00573863	Phox2b	paired-like homeobox 2b	18935
ILMN_2740006	1	0.642991	0.191795	0.482599	-6.7409	-0.438486	Hps5	Hermansky-Pudlak syndrome 5	246694
ILMN_2760892	1	0.863966	0.0635031	0.177229	-6.74092	-0.0407097	Mpv17l	Mpv17 transgene, kidney disease mutant-like	93734
ILMN_2751611	0.906106	0.450933	0.345888	-0.794679	-6.74152	0.182867	Olfr419	olfactory receptor 419	258710
ILMN_1245471	1	0.787903	0.103528	0.27872	-6.74177	-0.102055	Ap1ar	adaptor-related protein complex 1 associated regulatory protein	211556
ILMN_2712685	0.544392	0.0899658	1.04592	1.94253	-6.74178	-0.122203	Phka1	phosphorylase kinase alpha 1	18679
ILMN_1220236	1	0.98222	0.0077913	0.0230305	-6.74189	-0.0201622	Ctsg	cathepsin G	13035
ILMN_2458185	0.965372	0.552762	0.257462	0.621041	-6.74195	-0.216764	Upp2	uridine phosphorylase 2	76654
ILMN_1221522	1	0.918188	0.0370682	0.106185	-6.74196	-0.029132	-	-	-
ILMN_2693295	1	0.879012	0.0560052	-0.157432	-6.74203	0.0733423	Prkg1	protein kinase, cGMP-dependent, type I	19091
ILMN_2536188	0.838187	0.346532	0.460256	-1.00351	-6.74211	0.318324	-	-	-
ILMN_1218058	1	0.976179	0.0104706	0.0308578	-6.74218	-0.021147	Atp1a1	ATPase, Na+/K+ transporting, alpha 1 polypeptide	11928
ILMN_1223771	0.544392	0.0899663	1.04592	1.94252	-6.74277	-0.122115	Zfp282	zinc finger protein 282	101095
ILMN_2777478	0.570818	0.111962	0.95093	-1.79769	-6.743	0.178961	Nbl1	neuroblastoma, suppression of tumorigenicity 1	17965
ILMN_2449997	0.985208	0.592168	0.227555	0.559154	-6.74317	-0.202518	Nup93	nucleoporin 93	71805
ILMN_2619528	1	0.792653	0.100917	0.272299	-6.74321	-0.192749	Klhl6	kelch-like 6	239743
ILMN_2804900	1	0.96689	0.0146228	-0.0428974	-6.74321	0.00999111	Lyrm1	LYR motif containing 1	73919
ILMN_2658108	0.544392	0.0899666	1.04592	1.94252	-6.74331	-0.122067	Dgke	diacylglycerol kinase, epsilon	56077
ILMN_3151917	1	0.725666	0.139263	-0.364171	-6.74333	0.0764677	Pigc	phosphatidylinositol glycan anchor biosynthesis, class C	67292
ILMN_2481182	0.920309	0.471219	0.326777	-0.758195	-6.74346	0.289825	Ucp2	uncoupling protein 2 (mitochondrial, proton carrier)	22228
ILMN_1250457	1	0.859812	0.0655967	0.18271	-6.74346	-0.0822947	-	-	-
ILMN_2840514	1	0.882695	0.0541894	0.152597	-6.74385	-0.11651	Klhl6	kelch-like 6	239743
ILMN_2771441	1	0.738877	0.131428	-0.345807	-6.74415	0.0562664	Tapt1	transmembrane anterior posterior transformation 1	231225
ILMN_2874631	0.961421	0.545536	0.263177	0.632666	-6.7464	-0.289353	D1Pas1	DNA segment, Chr 1, Pasteur Institute 1	110957
ILMN_2747802	0.544392	0.0899685	1.04591	1.94251	-6.74675	-0.121764	-	-	-
ILMN_2634317	1	0.949663	0.0224303	-0.0652465	-6.74752	0.0216846	Slc1a3	solute carrier family 1 (glial high affinity glutamate transporter), member 3	20512
ILMN_2451441	0.544392	0.0899693	1.04591	1.9425	-6.74825	-0.12163	Mras	muscle and microspikes RAS	17532
ILMN_2735422	1	0.740686	0.130366	-0.343302	-6.74829	0.128493	Ift81	intraflagellar transport 81	12589
ILMN_1241194	0.762846	0.255216	0.593091	-1.23068	-6.74829	0.28904	Loxl4	lysyl oxidase-like 4	67573
ILMN_3008748	0.999873	0.626363	0.203174	-0.507283	-6.74841	0.21368	Smad6	SMAD family member 6	17130
ILMN_2472093	0.942179	0.509624	0.29275	-0.691873	-6.74873	0.204849	Arsi	arylsulfatase i	545260
ILMN_1229981	1	0.889702	0.0507554	0.143408	-6.74885	-0.0549174	Efcab2	EF-hand calcium binding domain 2	68226
ILMN_2774572	0.544392	0.0899697	1.0459	1.9425	-6.74886	-0.121576	Crygn	crystallin, gamma N	214301
ILMN_1227682	1	0.72674	0.138621	0.362673	-6.74968	-0.0824263	Aqp4	aquaporin 4	11829
ILMN_1221589	0.997058	0.619068	0.208262	0.51822	-6.74983	-0.140026	Usp50	ubiquitin specific peptidase 50	75083
ILMN_1260325	1	0.823903	0.0841239	-0.230355	-6.75026	0.115204	Pabpc4	poly(A) binding protein, cytoplasmic 4	230721
ILMN_2786360	1	0.714456	0.146025	0.379862	-6.75026	-0.10374	Ube2i	ubiquitin-conjugating enzyme E2I	22196
ILMN_1216463	0.995071	0.614766	0.21129	-0.5247	-6.75034	0.174799	-	-	-
ILMN_1224883	1	0.866353	0.0623049	0.174083	-6.75065	-0.0728874	Slc30a1	solute carrier family 30 (zinc transporter), member 1	22782
ILMN_2727687	1	0.643533	0.191429	0.481799	-6.75068	-0.416462	Numb	numb homolog (Drosophila)	18222
ILMN_1240356	0.987807	0.59819	0.223161	0.549903	-6.75074	-0.244541	-	-	-
ILMN_2829262	0.878487	0.400854	0.397013	-0.889885	-6.7508	0.377416	Ltbp4	latent transforming growth factor beta binding protein 4	108075
ILMN_2893417	1	0.643819	0.191236	0.481378	-6.75116	-0.218421	Sox4	SRY (sex determining region Y)-box 4	20677
ILMN_2591814	1	0.792086	0.101228	0.273065	-6.75148	-0.233219	Srsf1	serine/arginine-rich splicing factor 1	110809
ILMN_2695412	0.978141	0.579166	0.237197	0.579306	-6.75155	-0.265615	Trim30d	tripartite motif-containing 30D	209387
ILMN_1250866	0.838187	0.34639	0.460434	-1.00382	-6.75196	0.254794	Nwd1	NACHT and WD repeat domain containing 1	319555
ILMN_3113571	1	0.895079	0.0481386	0.136367	-6.75233	-0.0467275	Adgrg2	adhesion G protein-coupled receptor G2	237175
ILMN_2539557	0.95012	0.5225	0.281914	0.670357	-6.7524	-0.613347	-	-	-
ILMN_1235717	1	0.750574	0.124606	0.329654	-6.7525	-0.0849097	Tpk1	thiamine pyrophosphokinase	29807
ILMN_2591651	1	0.639654	0.194055	0.487527	-6.75258	-0.426772	Tfdp2	transcription factor Dp 2	211586
ILMN_1239040	0.977924	0.578602	0.23762	0.580186	-6.75268	-0.267902	-	-	-
ILMN_1242130	0.99993	0.628703	0.201555	0.50379	-6.75283	-0.186484	Fam46a	family with sequence similarity 46, member A	212943
ILMN_2479983	0.9824	0.588143	0.230517	0.565365	-6.75289	-0.163313	Vps11	VPS11, CORVET/HOPS core subunit	71732
ILMN_1249634	0.556036	0.10369	0.984262	-1.84866	-6.75303	0.169364	Mkx	mohawk homeobox	210719
ILMN_1220294	1	0.958751	0.0182941	0.0534529	-6.75309	-0.018712	Eif6	eukaryotic translation initiation factor 6	16418
ILMN_3125606	1	0.942726	0.0256143	-0.0742559	-6.75333	0.0221133	Ifi27	interferon, alpha-inducible protein 27	52668
ILMN_1225916	1	0.934838	0.0292636	0.0845091	-6.75359	-0.0263191	-	-	-
ILMN_2764541	0.895464	0.432942	0.36357	-0.827983	-6.75371	0.268209	Pde5a	phosphodiesterase 5A, cGMP-specific	242202
ILMN_2693605	1	0.650813	0.186544	0.471099	-6.75413	-0.120077	Nr1h5	nuclear receptor subfamily 1, group H, member 5	381463
ILMN_2600274	1	0.654019	0.18441	-0.466405	-6.75417	0.138989	Cox4i1	cytochrome c oxidase subunit IV isoform 1	12857
ILMN_2510364	1	0.658347	0.181545	0.460086	-6.75425	-0.321444	Trip12	thyroid hormone receptor interactor 12	14897
ILMN_2471523	1	0.938115	0.0277437	0.0802481	-6.75439	-0.0228397	Slc25a42	solute carrier family 25, member 42	73095
ILMN_2654721	0.556036	0.103685	0.984283	-1.8487	-6.7544	0.169204	Ispd	isoprenoid synthase domain containing	75847
ILMN_2836654	0.924297	0.477591	0.320944	-0.746952	-6.75465	0.062577	Hist1h2ap	histone cluster 1, H2ap	319171
ILMN_2995549	1	0.652342	0.185524	0.468858	-6.75469	-0.353043	Galnt9	UDP-N-acetyl-alpha-D-galactosamine:polypeptide N-acetylgalactosaminyltransferase 9	231605
ILMN_2805207	1	0.966661	0.0147259	0.043195	-6.7548	-0.0128757	-	-	-
ILMN_2569431	0.980544	0.583212	0.234174	0.573008	-6.7549	-0.21683	Raver2	ribonucleoprotein, PTB-binding 2	242570
ILMN_1255376	1	0.930885	0.0311041	0.0896514	-6.75496	-0.0392641	Rchy1	ring finger and CHY zinc finger domain containing 1	68098
ILMN_1239957	1	0.636089	0.196482	0.492805	-6.7551	-0.164443	-	-	-
ILMN_2619200	0.980946	0.584453	0.233251	0.571081	-6.75533	-0.249222	Ahsp	alpha hemoglobin stabilizing protein	170812
ILMN_2991214	1	0.872132	0.0594177	-0.166475	-6.75563	0.0815701	Gpd1l	glycerol-3-phosphate dehydrogenase 1-like	333433
ILMN_2720034	1	0.762627	0.117688	-0.313111	-6.7558	0.218605	Btf3	basic transcription factor 3	218490
ILMN_2774537	1	0.933528	0.0298725	0.0862125	-6.75599	-0.0535056	Hist1h1c	histone cluster 1, H1c	50708
ILMN_2929791	1	0.682585	0.165843	0.425062	-6.75625	-0.189272	Pfn2	profilin 2	18645
ILMN_2759285	1	0.656947	0.182469	0.462127	-6.75633	-0.329523	Thsd1	thrombospondin, type I, domain 1	56229
ILMN_2593836	1	0.742245	0.129453	-0.341146	-6.7571	0.112484	Tas1r3	taste receptor, type 1, member 3	83771
ILMN_2999797	1	0.755083	0.122005	-0.323454	-6.75728	0.199422	Rpl27	ribosomal protein L27	19942
ILMN_2730714	1	0.826388	0.0828158	0.22704	-6.75755	-0.0582854	Tmbim4	transmembrane BAX inhibitor motif containing 4	68212
ILMN_2711761	0.90408	0.447255	0.349445	-0.801411	-6.75757	0.228989	1700024G13Rik	RIKEN cDNA 1700024G13 gene	67085
ILMN_1255691	1	0.7888	0.103033	-0.277506	-6.75768	0.0760553	Slco1a5	solute carrier organic anion transporter family, member 1a5	108096
ILMN_1230925	0.840618	0.35052	0.455288	-0.994729	-6.75797	0.251417	Hps3	Hermansky-Pudlak syndrome 3	12807
ILMN_2534332	0.950929	0.523859	0.280785	-0.668105	-6.758	0.134337	-	-	-
ILMN_1238736	0.924269	0.477227	0.321275	-0.747593	-6.75907	0.207795	Klk1b4	kallikrein 1-related pepidase b4	18048
ILMN_2787085	1	0.89073	0.0502538	-0.142061	-6.75909	0.0649956	Spcs3	signal peptidase complex subunit 3 homolog (S, cerevisiae)	76687
ILMN_1248456	1	0.782579	0.106472	-0.285931	-6.75913	0.0968225	Sec22c	SEC22 homolog C, vesicle trafficking protein	215474
ILMN_2753323	1	0.918241	0.0370433	0.106116	-6.75915	-0.057636	Eif4b	eukaryotic translation initiation factor 4B	75705
ILMN_1231833	0.762846	0.255218	0.593088	-1.23068	-6.76002	0.286916	-	-	-
ILMN_2600421	1	0.659656	0.180682	0.458179	-6.7603	-0.338391	Mpo	myeloperoxidase	17523
ILMN_2776687	0.805797	0.312922	0.504563	-1.08082	-6.76031	0.260781	Il1f10	interleukin 1 family, member 10	215274
ILMN_1254916	0.98884	0.601409	0.22083	-0.544981	-6.76042	0.153795	-	-	-
ILMN_1241380	1	0.789902	0.102427	0.276016	-6.76049	-0.0776026	Snrnp48	small nuclear ribonucleoprotein 48 (U11/U12)	67797
ILMN_1255497	0.912578	0.458754	0.33842	-0.780484	-6.76073	0.238525	Sds	serine dehydratase	231691
ILMN_1220943	0.934986	0.492897	0.307243	-0.720345	-6.76079	0.171511	Nup37	nucleoporin 37	69736
ILMN_1223524	0.850563	0.361507	0.441884	-0.970924	-6.76095	0.270147	-	-	-
ILMN_1249132	0.998486	0.623272	0.205322	0.511909	-6.76118	-0.382327	-	-	-
ILMN_2650317	0.544392	0.0899767	1.04587	1.94245	-6.7614	-0.120472	Foxp4	forkhead box P4	74123
ILMN_1245519	0.914192	0.462584	0.334809	-0.773592	-6.76142	0.234879	4932438H23Rik	RIKEN cDNA 4932438H23 gene	74387
ILMN_2860580	1	0.763003	0.117474	-0.312596	-6.76148	0.136448	Zdhhc24	zinc finger, DHHC domain containing 24	70605
ILMN_1253401	0.96358	0.548742	0.260632	-0.627497	-6.76176	0.208153	Matn2	matrilin 2	17181
ILMN_2518062	0.988339	0.598906	0.222642	-0.548808	-6.76241	0.161664	Zfp36l2	zinc finger protein 36, C3H type-like 2	12193
ILMN_1221224	1	0.653961	0.184448	0.466489	-6.76256	-0.359459	Siglecg	sialic acid binding Ig-like lectin G	243958
ILMN_1239185	0.98884	0.601718	0.220607	-0.544507	-6.76293	0.12415	Erp29	endoplasmic reticulum protein 29	67397
ILMN_2674595	0.998204	0.621569	0.20651	-0.514462	-6.7634	0.136148	Ddx47	DEAD (Asp-Glu-Ala-Asp) box polypeptide 47	67755
ILMN_1227938	1	0.881095	0.0549773	0.154696	-6.76353	-0.0353797	Ggnbp2	gametogenetin binding protein 2	217039
ILMN_2862362	1	0.863679	0.0636475	0.177608	-6.76364	-0.0713619	Neurod2	neurogenic differentiation 2	18013
ILMN_2582856	0.762846	0.24321	0.614019	-1.26535	-6.76371	0.279018	-	-	-
ILMN_1251419	1	0.744116	0.128359	-0.33856	-6.76377	0.21357	-	-	-
ILMN_2590366	1	0.932352	0.0304202	-0.0877428	-6.7641	0.0295625	Igf2bp3	insulin-like growth factor 2 mRNA binding protein 3	140488
ILMN_2895658	1	0.836092	0.0777459	-0.214122	-6.76577	0.0722287	Aire	autoimmune regulator (autoimmune polyendocrinopathy candidiasis ectodermal dystrophy)	11634
ILMN_3059798	1	0.647862	0.188518	0.47543	-6.76587	-0.342165	Foxk1	forkhead box K1	17425
ILMN_2607075	1	0.869536	0.0607124	0.169892	-6.76588	-0.0565776	Olfr692	olfactory receptor 692	258352
ILMN_2712018	1	0.87542	0.0577836	0.162152	-6.76596	-0.060253	Bag1	BCL2-associated athanogene 1	12017
ILMN_2620078	1	0.792711	0.100885	-0.27222	-6.76609	0.0844188	Dap3	death associated protein 3	65111
ILMN_2689569	1	0.905019	0.0433421	0.123369	-6.76644	-0.0257351	Tmem219	transmembrane protein 219	68742
ILMN_2483982	1	0.944559	0.024771	0.0718754	-6.76666	-0.0285165	-	-	-
ILMN_1226138	1	0.988867	0.00486203	0.0144194	-6.76677	-0.00297494	Jtb	jumping translocation breakpoint	23922
ILMN_2546598	1	0.869608	0.0606763	0.169796	-6.76729	-0.0615194	Pinx1	PIN2/TERF1 interacting, telomerase inhibitor 1	72400
ILMN_2962840	1	0.807152	0.0930448	0.252777	-6.76761	-0.162388	Cct6a	chaperonin containing Tcp1, subunit 6a (zeta)	12466
ILMN_2630749	1	0.797388	0.0983304	-0.265911	-6.76764	0.0890978	Aldh1a2	aldehyde dehydrogenase family 1, subfamily A2	19378
ILMN_2591440	0.93158	0.488928	0.310755	-0.727192	-6.76771	0.253862	Noct	nocturnin	12457
ILMN_1256779	1	0.635172	0.197109	0.494165	-6.76782	-0.318695	-	-	-
ILMN_2978040	1	0.824883	0.0836078	-0.229048	-6.76787	0.091522	Myh8	myosin, heavy polypeptide 8, skeletal muscle, perinatal	17885
ILMN_1248488	0.599454	0.126232	0.898832	-1.71762	-6.76849	0.189516	Zfp26	zinc finger protein 26	22688
ILMN_1218479	1	0.815846	0.0883919	-0.241123	-6.76907	0.0698849	-	-	-
ILMN_1260423	1	0.816645	0.0879669	-0.240054	-6.76977	0.0879202	Catsperb	catsper channel auxiliary subunit beta	271036
ILMN_3125363	1	0.958194	0.0185466	-0.0541758	-6.76994	0.020114	Fxn	frataxin	14297
ILMN_2776600	1	0.65961	0.180713	0.458246	-6.77016	-0.230038	Psap	prosaposin	19156
ILMN_2491859	0.945806	0.516043	0.287314	-0.681105	-6.77026	0.331584	Ttyh2	tweety family member 2	117160
ILMN_2671855	1	0.841217	0.0750922	0.207317	-6.77104	-0.0532258	Sfswap	splicing factor, suppressor of white-apricot homolog (Drosophila)	231769
ILMN_1251591	1	0.661837	0.179249	0.455005	-6.77165	-0.116358	Per3	period circadian clock 3	18628
ILMN_2948014	1	0.669862	0.174015	0.443372	-6.77204	-0.175249	-	-	-
ILMN_2687204	1	0.655319	0.183547	0.464505	-6.77216	-0.404009	Slc15a4	solute carrier family 15, member 4	100561
ILMN_1215602	1	0.650635	0.186663	0.47136	-6.77258	-0.398585	Dnajc19	DnaJ heat shock protein family (Hsp40) member C19	67713
ILMN_1240123	1	0.889885	0.0506659	-0.143168	-6.7729	0.0415814	Dclre1c	DNA cross-link repair 1C	227525
ILMN_2733120	1	0.901412	0.0450765	0.128082	-6.77306	-0.0692916	Lbr	lamin B receptor	98386
ILMN_1256479	1	0.839587	0.0759345	0.20948	-6.77354	-0.048739	Dnajb5	DnaJ heat shock protein family (Hsp40) member B5	56323
ILMN_1220219	1	0.793361	0.100529	-0.271343	-6.77357	0.0897771	Tuba3a	tubulin, alpha 3A	22144
ILMN_2545963	1	0.966166	0.0149484	0.0438369	-6.7737	-0.0372253	Hbb-bs	hemoglobin, beta adult s chain	100503605
ILMN_1224799	1	0.653525	0.184738	0.467128	-6.77448	-0.322683	Tctn3	tectonic family member 3	67590
ILMN_2698799	0.998658	0.62366	0.205052	-0.511327	-6.77458	0.21983	Actb	actin, beta	11461
ILMN_2489564	0.555104	0.102422	0.989605	-1.85682	-6.77469	0.165615	9430064K01Rik	RIKEN cDNA 9430064K01 gene	77294
ILMN_2987015	0.544392	0.0899846	1.04583	1.94239	-6.77485	-0.119296	Rmdn1	regulator of microtubule dynamics 1	66302
ILMN_1225854	1	0.709942	0.148777	0.38621	-6.77503	-0.0688389	Gimap4	GTPase, IMAP family member 4	107526
ILMN_2596249	1	0.65366	0.184648	0.46693	-6.77518	-0.323665	Spaca1	sperm acrosome associated 1	67652
ILMN_1230137	1	0.801944	0.0958558	-0.259775	-6.77535	0.0585332	Tpi1	triosephosphate isomerase 1	21991
ILMN_2582672	0.969771	0.561313	0.250795	-0.6074	-6.77548	0.224912	-	-	-
ILMN_2769178	1	0.833293	0.0792023	-0.217844	-6.77551	0.0804557	Tfcp2	transcription factor CP2	21422
ILMN_1233489	0.942179	0.510186	0.292271	-0.690927	-6.77556	0.0653428	-	-	-
ILMN_1223186	1	0.765013	0.116331	-0.309847	-6.77624	0.0923889	-	-	-
ILMN_1246382	0.762846	0.255221	0.593084	-1.23067	-6.77685	0.283889	2010204K13Rik	RIKEN cDNA 2010204K13 gene	68355
ILMN_1213703	0.583563	0.118727	0.925452	-1.7586	-6.77717	0.181486	Ncor1	nuclear receptor co-repressor 1	20185
ILMN_1241032	0.86215	0.3769	0.423774	-0.938477	-6.77737	0.295556	Cxxc1	CXXC finger 1 (PHD domain)	74322
ILMN_2611331	1	0.747563	0.126352	-0.333804	-6.77749	0.0649484	Ptp4a2	protein tyrosine phosphatase 4a2	19244
ILMN_1226183	1	0.65399	0.184429	0.466447	-6.77779	-0.331927	Antxr1	anthrax toxin receptor 1	69538
ILMN_1260112	1	0.706106	0.15113	0.391618	-6.7778	-0.234766	Ist1	increased sodium tolerance 1 homolog (yeast)	71955
ILMN_2951946	1	0.654808	0.183886	0.465252	-6.77801	-0.322991	Kremen2	kringle containing transmembrane protein 2	73016
ILMN_2452978	0.98663	0.596342	0.224504	0.552736	-6.77811	-0.20487	Rfx4	regulatory factor X, 4 (influences HLA class II expression)	71137
ILMN_1238874	1	0.976709	0.0102348	-0.0301709	-6.77825	0.0352191	-	-	-
ILMN_2613851	0.969885	0.562272	0.250053	0.605878	-6.77852	-0.189665	Zfp654	zinc finger protein 654	72020
ILMN_3008371	0.944108	0.512562	0.290253	-0.686934	-6.77903	0.193341	Pla2g4b	phospholipase A2, group IVB (cytosolic)	211429
ILMN_2764781	0.544392	0.0899872	1.04582	1.94237	-6.77917	-0.11892	Pls3	plastin 3 (T-isoform)	102866
ILMN_1224614	0.544392	0.0899874	1.04582	1.94237	-6.77951	-0.118891	Ddx50	DEAD (Asp-Glu-Ala-Asp) box polypeptide 50	94213
ILMN_2916283	0.762888	0.26113	0.583143	-1.21411	-6.78062	0.255091	Nkd1	naked cuticle 1 homolog (Drosophila)	93960
ILMN_3060512	1	0.654851	0.183858	0.465189	-6.78067	-0.389688	Sel1l	sel-1 suppressor of lin-12-like (C, elegans)	20338
ILMN_2903169	0.951554	0.525872	0.27912	-0.664777	-6.78104	0.226782	Ntn5	netrin 5	243967
ILMN_1247636	1	0.795707	0.0992466	0.268177	-6.78107	-0.135775	Ndfip2	Nedd4 family interacting protein 2	76273
ILMN_2607022	1	0.777204	0.109465	-0.29323	-6.78146	0.129894	Ptpra	protein tyrosine phosphatase, receptor type, A	19262
ILMN_2747651	1	0.763803	0.117019	0.311502	-6.78158	-0.0609059	Hat1	histone aminotransferase 1	107435
ILMN_2921103	1	0.692128	0.159813	0.411431	-6.78159	-0.0977582	Hnrnpm	heterogeneous nuclear ribonucleoprotein M	76936
ILMN_2957617	1	0.658223	0.181627	0.460267	-6.78159	-0.321023	Slc52a2	solute carrier protein 52, member 2	52710
ILMN_1256348	1	0.761074	0.118573	-0.315237	-6.78218	0.0604941	Dnttip1	deoxynucleotidyltransferase, terminal, interacting protein 1	76233
ILMN_2982143	0.544392	0.0899898	1.04581	1.94235	-6.78342	-0.118551	Pdzd8	PDZ domain containing 8	107368
ILMN_2720229	0.850385	0.36135	0.442073	-0.971261	-6.78399	0.265482	Lmnb1	lamin B1	16906
ILMN_3131302	0.930331	0.487174	0.312316	-0.730231	-6.78407	0.263357	Camsap2	calmodulin regulated spectrin-associated protein family, member 2	67886
ILMN_2527125	0.991381	0.606516	0.217158	-0.537199	-6.78436	0.123614	-	-	-
ILMN_3081402	0.553508	0.101208	0.994785	-1.86472	-6.78521	0.163189	Rprd2	regulation of nuclear pre-mRNA domain containing 2	75137
ILMN_2803258	1	0.659154	0.181013	0.45891	-6.78523	-0.30307	Ggt6	gamma-glutamyltransferase 6	71522
ILMN_2741445	0.98884	0.601182	0.220994	0.545326	-6.78536	-0.297755	Usb1	U6 snRNA biogenesis 1	101985
ILMN_1250780	0.552954	0.100922	0.996016	-1.8666	-6.7855	0.162859	BC039771	cDNA sequence BC039771	408057
ILMN_2641063	0.998204	0.62154	0.206531	0.514507	-6.78575	-0.276839	2810408A11Rik	RIKEN cDNA 2810408A11 gene	70419
ILMN_2671000	0.979691	0.581193	0.23568	0.576148	-6.78727	-0.140663	Mbip	MAP3K12 binding inhibitory protein 1	217588
ILMN_2645944	1	0.655965	0.183119	0.463561	-6.78732	-0.342966	Myo1d	myosin ID	338367
ILMN_2957543	1	0.811175	0.0908854	-0.247379	-6.78766	0.0681627	H2-Eb2	histocompatibility 2, class II antigen E beta2	381091
ILMN_2582798	0.883203	0.40951	0.387736	-0.872849	-6.78789	0.277028	Eef2k	eukaryotic elongation factor-2 kinase	13631
ILMN_2644809	0.998482	0.623222	0.205357	0.511984	-6.78821	-0.35903	Dusp27	dual specificity phosphatase 27 (putative)	240892
ILMN_2639384	1	0.641986	0.192474	-0.484082	-6.78826	0.120247	Fndc3a	fibronectin type III domain containing 3A	319448
ILMN_2646341	1	0.63978	0.193969	-0.48734	-6.78948	0.249645	-	-	-
ILMN_2623776	0.544392	0.0899937	1.04579	1.94232	-6.78964	-0.118013	Eps8	epidermal growth factor receptor pathway substrate 8	13860
ILMN_1257491	0.762846	0.255223	0.593079	-1.23066	-6.79012	0.28152	1700003F12Rik	RIKEN cDNA 1700003F12 gene	75480
ILMN_2536365	0.93158	0.488995	0.310695	-0.727076	-6.7904	0.219483	-	-	-
ILMN_1241854	1	0.712425	0.147261	-0.382716	-6.79096	0.149392	Lrrc59	leucine rich repeat containing 59	98238
ILMN_1244721	0.898527	0.438726	0.357807	-0.817174	-6.7911	0.407223	Vps13a	vacuolar protein sorting 13A	271564
ILMN_1239211	1	0.846387	0.072431	-0.200461	-6.79117	0.0798058	-	-	-
ILMN_2712603	0.936859	0.496752	0.303861	-0.71373	-6.79118	0.211008	Daam1	dishevelled associated activator of morphogenesis 1	208846
ILMN_2791578	1	0.957602	0.0188152	0.0549443	-6.79131	-0.0119979	Gspt1	G1 to S phase transition 1	14852
ILMN_2595908	0.762846	0.255224	0.593079	-1.23066	-6.79136	0.281299	Mmp19	matrix metallopeptidase 19	58223
ILMN_1247531	0.544392	0.0683951	1.16497	-2.12268	-6.7914	0.124374	Gm30400	predicted gene, 30400	102632284
ILMN_1231660	0.544392	0.0899948	1.04578	1.94231	-6.79153	-0.117849	Tmem17	transmembrane protein 17	103765
ILMN_2604310	1	0.915281	0.0384456	-0.109975	-6.79173	0.0231646	Eci3	enoyl-Coenzyme A delta isomerase 3	69123
ILMN_2533811	1	0.798688	0.0976228	-0.264159	-6.79204	0.0981355	-	-	-
ILMN_1236008	0.98878	0.600611	0.221407	0.546199	-6.79232	-0.241708	Isoc2a	isochorismatase domain containing 2a	664994
ILMN_1234917	0.928073	0.484467	0.314736	-0.734933	-6.79246	0.230206	-	-	-
ILMN_3028187	1	0.999093	0.000394072	0.00117468	-6.79251	-0.00041962	Kcnmb4	potassium large conductance calcium-activated channel, subfamily M, beta member 4	58802
ILMN_1231092	1	0.880384	0.055328	0.15563	-6.79277	-0.0577794	-	-	-
ILMN_1251572	0.544392	0.0899958	1.04578	1.94231	-6.79297	-0.117725	Xpo7	exportin 7	65246
ILMN_1213803	0.976128	0.572603	0.242146	0.589574	-6.79297	-0.207811	-	-	-
ILMN_2916202	1	0.645422	0.190156	0.479017	-6.79322	-0.316708	Pipox	pipecolic acid oxidase	19193
ILMN_3117209	0.98579	0.593282	0.226739	0.557439	-6.7933	-0.203547	Lrp2	low density lipoprotein receptor-related protein 2	14725
ILMN_1250512	1	0.8833	0.0538916	0.151802	-6.79343	-0.0371421	-	-	-
ILMN_2631081	0.839396	0.348748	0.457488	-0.998619	-6.79366	0.254161	Mfng	MFNG O-fucosylpeptide 3-beta-N-acetylglucosaminyltransferase	17305
ILMN_2812084	1	0.932801	0.0302111	0.0871587	-6.79395	-0.0261954	Rcbtb2	regulator of chromosome condensation (RCC1) and BTB (POZ) domain containing protein 2	105670
ILMN_2733073	1	0.890562	0.0503357	-0.142281	-6.7941	0.0414065	Ryr1	ryanodine receptor 1, skeletal muscle	20190
ILMN_3051651	1	0.74401	0.128421	-0.338707	-6.7948	0.148363	Dnajc10	DnaJ heat shock protein family (Hsp40) member C10	66861
ILMN_1244508	0.997058	0.617928	0.209062	0.519934	-6.79523	-0.358387	-	-	-
ILMN_1228667	0.570818	0.112425	0.949136	-1.79495	-6.79535	0.17332	Pcdhga10	protocadherin gamma subfamily A, 10	93722
ILMN_2688345	1	0.932527	0.0303387	-0.0875151	-6.7955	0.0228281	-	-	-
ILMN_2443470	1	0.766303	0.1156	-0.308085	-6.79554	0.125148	Tnrc18	trinucleotide repeat containing 18	231861
ILMN_2933112	1	0.816992	0.0877822	0.239589	-6.79574	-0.110526	Oat	ornithine aminotransferase	18242
ILMN_2964873	0.94139	0.507124	0.294886	0.696091	-6.79609	-0.674427	Rplp1	ribosomal protein, large, P1	56040
ILMN_2433676	1	0.724782	0.139793	-0.365405	-6.79626	0.145764	March5	membrane-associated ring finger (C3HC4) 5	69104
ILMN_2524020	1	0.661563	0.179429	0.455404	-6.79672	-0.321594	Cep350	centrosomal protein 350	74081
ILMN_1260582	0.851866	0.363898	0.43902	-0.965816	-6.79685	0.300619	-	-	-
ILMN_2742849	1	0.738692	0.131537	-0.346063	-6.79744	0.114696	Mcm5	minichromosome maintenance complex component 5	17218
ILMN_2519110	0.981324	0.585246	0.232662	-0.569851	-6.79753	0.257339	H13	histocompatibility 13	14950
ILMN_3007669	1	0.852495	0.069308	0.192376	-6.79778	-0.043418	Ddx39b	DEAD (Asp-Glu-Ala-Asp) box polypeptide 39B	53817
ILMN_1249429	0.841099	0.351493	0.454083	-0.992596	-6.79784	0.245279	-	-	-
ILMN_2666445	1	0.966226	0.0149214	0.0437592	-6.79835	-0.0165654	Agpat1	1-acylglycerol-3-phosphate O-acyltransferase 1 (lysophosphatidic acid acyltransferase, alpha)	55979
ILMN_3004797	1	0.639368	0.194249	0.48795	-6.79854	-0.185542	Ska1	spindle and kinetochore associated complex subunit 1	66468
ILMN_1259473	1	0.79588	0.0991524	-0.267944	-6.79854	0.122235	Fen1	flap structure specific endonuclease 1	14156
ILMN_2594450	1	0.667484	0.175559	0.446813	-6.7989	-0.382644	Pten	phosphatase and tensin homolog	19211
ILMN_2644504	1	0.651915	0.185809	0.469485	-6.79923	-0.291388	Rnase4	ribonuclease, RNase A family 4	58809
ILMN_2623216	1	0.740461	0.130498	0.343614	-6.79999	-0.116614	Pgrmc1	progesterone receptor membrane component 1	53328
ILMN_1239041	1	0.685599	0.16393	-0.420749	-6.80032	0.0854474	Mtch1	mitochondrial carrier 1	56462
ILMN_2491759	1	0.729635	0.136894	-0.35864	-6.80037	0.150002	Wnt6	wingless-type MMTV integration site family, member 6	22420
ILMN_2719333	0.586522	0.12045	0.919192	-1.74898	-6.80041	0.180339	Setd7	SET domain containing (lysine methyltransferase) 7	73251
ILMN_2836386	1	0.662151	0.179043	0.454549	-6.80051	-0.315072	Ccl19	chemokine (C-C motif) ligand 19	24047
ILMN_2663613	0.816149	0.323637	0.489942	-1.05549	-6.80089	0.289555	Itgb5	integrin beta 5	16419
ILMN_3099242	0.544392	0.0900008	1.04575	1.94227	-6.8009	-0.117042	-	-	-
ILMN_2869139	1	0.908434	0.0417066	0.118909	-6.8012	-0.0414321	A130010J15Rik	RIKEN cDNA A130010J15 gene	319266
ILMN_1229317	1	0.891554	0.0498523	-0.140982	-6.80145	0.0417074	Vmn2r105	vomeronasal 2, receptor 105	627743
ILMN_1224858	1	0.780459	0.10765	0.288807	-6.80233	-0.0695207	-	-	-
ILMN_2876071	1	0.761769	0.118177	0.314285	-6.80267	-0.132783	Fth1	ferritin heavy polypeptide 1	14319
ILMN_3059326	1	0.732824	0.135	-0.354204	-6.80286	0.146117	Sparc	secreted acidic cysteine rich glycoprotein	20692
ILMN_2815802	1	0.662734	0.178661	0.453703	-6.803	-0.329508	Lrsam1	leucine rich repeat and sterile alpha motif containing 1	227738
ILMN_1225712	1	0.990137	0.00430461	-0.0127743	-6.8037	0.00530959	-	-	-
ILMN_1215647	1	0.896601	0.0474007	0.134374	-6.80382	-0.041551	Mum1	melanoma associated antigen (mutated) 1	68114
ILMN_2491914	1	0.664567	0.177461	0.45104	-6.80391	-0.361033	Wdfy1	WD repeat and FYVE domain containing 1	69368
ILMN_1247893	0.551703	0.100324	0.998595	-1.87053	-6.80394	0.160224	Rapgef4	Rap guanine nucleotide exchange factor (GEF) 4	56508
ILMN_2664628	1	0.860625	0.065186	0.181636	-6.80396	-0.0958226	Dad1	defender against cell death 1	13135
ILMN_2523281	1	0.848953	0.0711165	-0.197063	-6.80444	0.0697728	-	-	-
ILMN_1213034	1	0.752098	0.123726	0.327558	-6.8051	-0.110699	4833420G17Rik	RIKEN cDNA 4833420G17 gene	67392
ILMN_2610731	1	0.862148	0.0644184	0.179628	-6.80523	-0.0463199	Plekhn1	pleckstrin homology domain containing, family N member 1	231002
ILMN_1219193	0.544392	0.0900042	1.04574	1.94225	-6.80611	-0.116594	Med13l	mediator complex subunit 13-like	76199
ILMN_2418537	1	0.711201	0.148008	0.384437	-6.80638	-0.12837	-	-	-
ILMN_2537626	1	0.692234	0.159747	0.411281	-6.80661	-0.219178	-	-	-
ILMN_1244418	0.831103	0.339675	0.468937	-1.01879	-6.80687	0.290786	Grik2	glutamate receptor, ionotropic, kainate 2 (beta 2)	14806
ILMN_1232468	1	0.999708	0.000126862	0.000378277	-6.80693	-0.000142146	Clcn1	chloride channel, voltage-sensitive 1	12723
ILMN_2775600	1	0.670336	0.173707	0.442687	-6.80791	-0.295037	Zfp933	zinc finger protein 933	242747
ILMN_2496534	1	0.982783	0.00754252	0.0223014	-6.80795	-0.00855837	Psmd1	proteasome (prosome, macropain) 26S subunit, non-ATPase, 1	70247
ILMN_2480498	1	0.929918	0.0315556	0.0909099	-6.80828	-0.0177128	-	-	-
ILMN_1224430	0.544392	0.0900063	1.04573	1.94223	-6.80928	-0.116323	Nfatc1	nuclear factor of activated T cells, cytoplasmic, calcineurin dependent 1	18018
ILMN_1242465	1	0.660974	0.179816	-0.456262	-6.80939	0.226265	-	-	-
ILMN_1239797	0.98878	0.600776	0.221287	-0.545946	-6.81068	0.122231	Pde5a	phosphodiesterase 5A, cGMP-specific	242202
ILMN_1216452	1	0.947264	0.0235288	0.0683617	-6.81118	-0.0446593	Hbb-bt	hemoglobin, beta adult t chain	101488143
ILMN_2546349	0.555969	0.103172	0.986437	-1.85198	-6.81204	0.162263	-	-	-
ILMN_2642985	0.544392	0.0900083	1.04572	1.94222	-6.81229	-0.116065	Hsd17b11	hydroxysteroid (17-beta) dehydrogenase 11	114664
ILMN_1217344	0.544392	0.0900089	1.04571	1.94221	-6.81325	-0.115983	Rasal2	RAS protein activator like 2	226525
ILMN_1214712	0.988417	0.599457	0.222242	-0.547963	-6.81367	0.158567	-	-	-
ILMN_1220064	1	0.98784	0.00531349	0.0157502	-6.81377	-0.00437063	Arfgef3	ARFGEF family member 3	215821
ILMN_2432763	1	0.90867	0.0415938	0.118601	-6.81404	-0.0302161	-	-	-
ILMN_1242233	1	0.934323	0.029503	-0.0851792	-6.81421	0.02893	Ndufb6	NADH dehydrogenase (ubiquinone) 1 beta subcomplex, 6	230075
ILMN_3161298	1	0.698844	0.15562	0.401889	-6.81477	-0.108762	Olfr965	olfactory receptor 965	258165
ILMN_2744660	1	0.750521	0.124637	-0.329728	-6.81526	0.188223	-	-	-
ILMN_2591811	0.544392	0.0900105	1.04571	1.9422	-6.81557	-0.115785	Vangl2	vang-like 2 (van gogh, Drosophila)	93840
ILMN_1250802	0.992331	0.608761	0.215553	0.533788	-6.81577	-0.218098	Ddx4	DEAD (Asp-Glu-Ala-Asp) box polypeptide 4	13206
ILMN_2841307	0.874147	0.391083	0.407731	-0.909442	-6.81613	0.26881	Sphkap	SPHK1 interactor, AKAP domain containing	77629
ILMN_1233336	1	0.674056	0.171304	-0.437319	-6.81672	0.183345	-	-	-
ILMN_1233564	1	0.778116	0.108955	0.291989	-6.81729	-0.148691	Vmn1r28	vomeronasal 1 receptor 28	171198
ILMN_1235621	1	0.828205	0.0818624	0.224619	-6.81765	-0.0402565	Bche	butyrylcholinesterase	12038
ILMN_1251440	1	0.933486	0.029892	-0.086267	-6.81837	0.0252496	-	-	-
ILMN_1228615	1	0.813237	0.0897829	-0.244616	-6.8194	0.0716388	Zfp366	zinc finger protein 366	238803
ILMN_1251558	0.8628	0.377555	0.42302	-0.937118	-6.8194	0.258747	Klk7	kallikrein related-peptidase 7 (chymotryptic, stratum corneum)	23993
ILMN_1241316	1	0.925675	0.0335416	-0.0964322	-6.81972	0.0199953	A530050N04Rik	RIKEN cDNA A530050N04 gene	442846
ILMN_2673233	0.937705	0.500118	0.300928	-0.70798	-6.81974	0.234276	Pfkp	phosphofructokinase, platelet	56421
ILMN_1230391	0.544392	0.0900135	1.04569	1.94218	-6.82002	-0.115405	-	-	-
ILMN_1228316	1	0.668998	0.174575	0.444622	-6.82013	-0.366546	Gdi1	guanosine diphosphate (GDP) dissociation inhibitor 1	14567
ILMN_1254659	0.554591	0.101815	0.992187	-1.86076	-6.82017	0.159997	Cd2ap	CD2-associated protein	12488
ILMN_2677529	0.601632	0.127256	0.895321	-1.7122	-6.82047	0.184108	Src	Rous sarcoma oncogene	20779
ILMN_1241390	0.544392	0.0900139	1.04569	1.94217	-6.82054	-0.115362	Agpat9	1-acylglycerol-3-phosphate O-acyltransferase 9	231510
ILMN_2970473	1	0.690195	0.161028	-0.414186	-6.82076	0.176458	Npm1	nucleophosmin 1	18148
ILMN_2770096	1	0.921717	0.0354023	0.101586	-6.8211	-0.0314506	Nos1	nitric oxide synthase 1, neuronal	18125
ILMN_1253688	1	0.701191	0.154164	0.398565	-6.82126	-0.0935686	-	-	-
ILMN_2729342	1	0.971831	0.0124091	-0.0364923	-6.82153	0.0123743	Fxyd1	FXYD domain-containing ion transport regulator 1	56188
ILMN_2858930	1	0.878787	0.0561162	0.157727	-6.82153	-0.0380829	Krt15	keratin 15	16665
ILMN_1260103	0.980404	0.582473	0.234724	0.574157	-6.82169	-0.100759	-	-	-
ILMN_1223741	0.850917	0.361862	0.441457	-0.970164	-6.82174	0.283711	-	-	-
ILMN_2522863	0.580223	0.116799	0.932561	-1.76952	-6.82178	0.174438	Gli2	GLI-Kruppel family member GLI2	14633
ILMN_2763198	0.544392	0.0900148	1.04569	1.94217	-6.82187	-0.115248	Tsr2	TSR2 20S rRNA accumulation	69499
ILMN_2702704	1	0.989971	0.00437768	0.0129901	-6.82196	-0.00457572	Ndufv1	NADH dehydrogenase (ubiquinone) flavoprotein 1	17995
ILMN_1254974	0.642391	0.147808	0.830301	-1.61134	-6.82277	0.201136	-	-	-
ILMN_1260174	1	0.880726	0.0551592	-0.155181	-6.82285	0.0629688	Pde6d	phosphodiesterase 6D, cGMP-specific, rod, delta	18582
ILMN_2667618	1	0.67196	0.172657	0.440342	-6.82341	-0.361917	Copg2	coatomer protein complex, subunit gamma 2	54160
ILMN_1245858	1	0.89489	0.0482302	-0.136613	-6.82341	0.0416608	Tmem200b	transmembrane protein 200B	623230
ILMN_2525152	0.544392	0.0900162	1.04568	1.94216	-6.82386	-0.115079	-	-	-
ILMN_1235989	1	0.974315	0.0113005	0.0332728	-6.82413	-0.00839194	Aoc3	amine oxidase, copper containing 3	11754
ILMN_2633062	1	0.988978	0.00481357	0.0142765	-6.82451	-0.0042129	-	-	-
ILMN_2717390	1	0.777644	0.109219	0.292631	-6.82548	-0.153719	-	-	-
ILMN_2734368	0.999873	0.627191	0.2026	0.506047	-6.82562	-0.367996	Mon1a	MON1 homolog A, secretory traffciking associated	72825
ILMN_2689187	0.967231	0.557294	0.253915	-0.613795	-6.82728	0.212534	Ahdc1	AT hook, DNA binding motif, containing 1	230793
ILMN_2453695	1	0.726127	0.138988	-0.363529	-6.82842	0.137743	Urod	uroporphyrinogen decarboxylase	22275
ILMN_2470508	0.948215	0.51964	0.284298	-0.675108	-6.82878	0.197433	-	-	-
ILMN_1248376	0.544392	0.0900197	1.04566	1.94213	-6.82901	-0.114642	Adal	adenosine deaminase-like	75894
ILMN_2766930	1	0.998869	0.000491617	0.00146529	-6.82914	-0.000369413	Faah	fatty acid amide hydrolase	14073
ILMN_1234901	0.99029	0.604617	0.21852	0.540087	-6.82951	-0.214185	Echdc3	enoyl Coenzyme A hydratase domain containing 3	67856
ILMN_2593496	1	0.824396	0.083864	-0.229697	-6.82966	0.0930179	Got2	glutamatic-oxaloacetic transaminase 2, mitochondrial	14719
ILMN_2613758	1	0.970411	0.0130443	-0.0383333	-6.82992	0.00848162	Asgr2	asialoglycoprotein receptor 2	11890
ILMN_1237481	1	0.666721	0.176056	-0.447918	-6.83008	0.168948	Pgd	phosphogluconate dehydrogenase	110208
ILMN_2752597	1	0.675903	0.170116	0.434659	-6.83035	-0.1645	Agbl5	ATP/GTP binding protein-like 5	231093
ILMN_2918018	1	0.91894	0.0367128	-0.105205	-6.83117	0.0238534	Psmc2	proteasome (prosome, macropain) 26S subunit, ATPase 2	19181
ILMN_1241022	1	0.661799	0.179274	-0.455061	-6.83137	0.0932598	ND4	NADH dehydrogenase subunit 4	17719
ILMN_1256673	1	0.959419	0.0179917	-0.0525865	-6.8321	0.0159626	Uqcrc1	ubiquinol-cytochrome c reductase core protein 1	22273
ILMN_1241634	1	0.853594	0.0687487	-0.190923	-6.83235	0.0659559	Rdh13	retinol dehydrogenase 13 (all-trans and 9-cis)	108841
ILMN_2967528	1	0.703799	0.152552	0.394876	-6.8325	-0.221277	Rpl36al	ribosomal protein L36A-like	66483
ILMN_1243651	0.960271	0.543365	0.264908	-0.636175	-6.83327	0.232046	-	-	-
ILMN_2563186	0.753384	0.225306	0.647228	-1.31984	-6.83356	0.255966	Pdlim4	PDZ and LIM domain 4	30794
ILMN_2917338	1	0.879001	0.0560109	0.157447	-6.83363	-0.0608369	Rnf125	ring finger protein 125	67664
ILMN_2428846	0.977492	0.576389	0.239284	-0.583643	-6.83399	0.0461686	-	-	-
ILMN_1239723	1	0.67443	0.171063	0.43678	-6.83415	-0.335677	-	-	-
ILMN_1255772	1	0.725223	0.139528	0.364789	-6.83417	-0.173859	Oaz1-ps	ornithine decarboxylase antizyme 1, pseudogene	100041965
ILMN_2708599	1	0.933564	0.029856	-0.0861663	-6.83454	0.0238114	Psmb3	proteasome (prosome, macropain) subunit, beta type 3	26446
ILMN_1226280	1	0.962334	0.0166742	-0.0488057	-6.83472	0.0277018	Gar1	GAR1 ribonucleoprotein	68147
ILMN_2528920	1	0.73462	0.133937	0.35171	-6.83505	-0.113695	-	-	-
ILMN_2672221	1	0.758704	0.119927	0.318484	-6.8352	-0.101023	Fhod3	formin homology 2 domain containing 3	225288
ILMN_2737738	1	0.786442	0.104333	0.280696	-6.83524	-0.0934707	Fbxo27	F-box protein 27	233040
ILMN_2493464	1	0.690352	0.160929	0.413962	-6.83583	-0.28568	Mllt4	myeloid/lymphoid or mixed-lineage leukemia	-
ILMN_1215558	1	0.679226	0.167985	0.42988	-6.836	-0.263042	Actrt2	actin-related protein T2	73353
ILMN_2758029	1	0.938429	0.0275985	-0.0798403	-6.83625	0.0644417	Prtn3	proteinase 3	19152
ILMN_1217060	0.999873	0.627976	0.202057	-0.504875	-6.83656	0.207011	Zfp770	zinc finger protein 770	228491
ILMN_1225758	1	0.670445	0.173637	0.44253	-6.83657	-0.361741	Jade2	jade family PHD finger 2	76901
ILMN_1244316	0.991925	0.60699	0.216818	-0.536477	-6.8373	0.13171	Hbb-bs	hemoglobin, beta adult s chain	100503605
ILMN_2980379	1	0.671307	0.173079	0.441284	-6.83762	-0.148979	Treml2	triggering receptor expressed on myeloid cells-like 2	328833
ILMN_1238592	1	0.681284	0.166672	0.426927	-6.83775	-0.35558	Pigh	phosphatidylinositol glycan anchor biosynthesis, class H	110417
ILMN_2836312	0.913841	0.461092	0.336212	-0.776272	-6.8383	0.234388	Podxl2	podocalyxin-like 2	319655
ILMN_2618169	0.924297	0.477473	0.321051	-0.747159	-6.83903	0.193675	Kcnab1	potassium voltage-gated channel, shaker-related subfamily, beta member 1	16497
ILMN_2740152	0.977255	0.575862	0.239682	0.584467	-6.8392	-0.251958	Chpt1	choline phosphotransferase 1	212862
ILMN_2462448	1	0.942636	0.0256561	0.0743738	-6.83929	-0.0268746	Tufm	Tu translation elongation factor, mitochondrial	233870
ILMN_1216575	1	0.921438	0.0355338	-0.10195	-6.83967	0.0310123	Ctdspl2	CTD (carboxy-terminal domain, RNA polymerase II, polypeptide A) small phosphatase like 2	329506
ILMN_2949338	0.914825	0.46338	0.334062	-0.772164	-6.83991	0.195561	Trerf1	transcriptional regulating factor 1	224829
ILMN_2564279	1	0.841519	0.0749361	-0.206915	-6.84054	0.0489754	D3Ertd751e	DNA segment, Chr 3, ERATO Doi 751, expressed	73852
ILMN_1231689	0.561755	0.106529	0.97253	-1.83075	-6.84109	0.16243	Sfrp1	secreted frizzled-related protein 1	20377
ILMN_1216228	1	0.974546	0.0111978	-0.0329744	-6.84162	0.0124804	Col17a1	collagen, type XVII, alpha 1	12821
ILMN_2728255	1	0.979352	0.00906101	-0.0267457	-6.84184	0.0127204	-	-	-
ILMN_1243256	1	0.973573	0.0116314	-0.0342345	-6.84266	0.0181683	-	-	-
ILMN_2543173	0.551657	0.0999479	1.00023	-1.87302	-6.84267	0.155677	Dab2	disabled 2, mitogen-responsive phosphoprotein	13132
ILMN_1248890	0.937705	0.500312	0.300759	-0.707649	-6.84304	0.23691	-	-	-
ILMN_2579290	1	0.640539	0.193454	-0.486218	-6.84324	0.148458	LOC545285	uncharacterized LOC545285	545285
ILMN_2530867	0.964732	0.550389	0.25933	-0.624849	-6.84341	0.132627	-	-	-
ILMN_2767162	1	0.770414	0.113276	0.302473	-6.84354	-0.0990449	-	-	-
ILMN_1238752	0.544392	0.0900305	1.04561	1.94205	-6.84402	-0.113375	Nfkbie	nuclear factor of kappa light polypeptide gene enhancer in B cells inhibitor, epsilon	18037
ILMN_3125747	0.762846	0.255235	0.593059	-1.23063	-6.84427	0.272022	Bcl9l	B cell CLL/lymphoma 9-like	80288
ILMN_2589819	1	0.837604	0.0769611	-0.212113	-6.84448	0.142101	Rabggtb	Rab geranylgeranyl transferase, b subunit	19352
ILMN_2643092	1	0.690042	0.161124	-0.414404	-6.84536	0.201269	Rps9	ribosomal protein S9	76846
ILMN_2723095	1	0.886479	0.0523318	-0.147633	-6.84678	0.0590665	Rapsn	receptor-associated protein of the synapse	19400
ILMN_3099055	1	0.917571	0.0373602	-0.106989	-6.84687	0.0394731	Mroh8	maestro heat-like repeat family member 8	629499
ILMN_1222355	1	0.682182	0.166099	0.425639	-6.84723	-0.3009	Scn2a1	sodium channel, voltage-gated, type II, alpha 1	110876
ILMN_2647179	1	0.661706	0.179335	-0.455197	-6.84783	0.117421	Khdrbs2	KH domain containing, RNA binding, signal transduction associated 2	170771
ILMN_2619640	1	0.63531	0.197015	0.493961	-6.84789	-0.160432	Grik3	glutamate receptor, ionotropic, kainate 3	14807
ILMN_2441811	1	0.742071	0.129555	0.341387	-6.84794	-0.195662	Zscan20	zinc finger and SCAN domains 20	269585
ILMN_1215890	1	0.773379	0.111608	-0.298434	-6.84819	0.128632	Creb1	cAMP responsive element binding protein 1	12912
ILMN_2437019	1	0.881322	0.0548655	0.154399	-6.84819	-0.0480452	-	-	-
ILMN_2900016	1	0.679735	0.16766	0.42915	-6.84938	-0.342776	Cers6	ceramide synthase 6	241447
ILMN_2590729	0.555104	0.102281	0.990206	-1.85774	-6.84941	0.157316	Kif3c	kinesin family member 3C	16570
ILMN_2694926	1	0.939394	0.0271521	0.0785858	-6.84979	-0.0147495	Snx17	sorting nexin 17	266781
ILMN_2534151	1	0.699625	0.155134	0.400782	-6.84979	-0.242275	Gm12250	predicted gene 12250	631323
ILMN_2654791	0.961564	0.546076	0.262747	0.631794	-6.85063	-0.0436669	Rps11	ribosomal protein S11	27207
ILMN_1222177	1	0.869458	0.0607516	-0.169995	-6.85101	0.0641727	Pnkd	paroxysmal nonkinesiogenic dyskinesia	56695
ILMN_2737193	1	0.759501	0.119472	-0.317392	-6.85121	0.162916	Eif3g	eukaryotic translation initiation factor 3, subunit G	53356
ILMN_1222256	1	0.678553	0.168416	0.430847	-6.85206	-0.339429	Gpsm3	G-protein signalling modulator 3 (AGS3-like, C, elegans)	106512
ILMN_1223192	0.544392	0.0900368	1.04558	1.94201	-6.85253	-0.112661	-	-	-
ILMN_2675078	0.972346	0.566947	0.246458	-0.59848	-6.85344	0.137563	Rnf14	ring finger protein 14	56736
ILMN_2927924	1	0.862841	0.0640691	0.178713	-6.85432	-0.0626706	Ufl1	UFM1 specific ligase 1	67490
ILMN_2544572	0.891629	0.423675	0.372968	-0.845517	-6.8545	0.149653	Vma21	VMA21 vacuolar H+-ATPase homolog (S, cerevisiae)	67048
ILMN_2632299	0.877663	0.399415	0.398576	0.892745	-6.85462	-0.264697	Gdi1	guanosine diphosphate (GDP) dissociation inhibitor 1	14567
ILMN_1239610	1	0.679745	0.167654	0.429135	-6.85516	-0.140751	Atp6v1h	ATPase, H+ transporting, lysosomal V1 subunit H	108664
ILMN_2520534	1	0.971415	0.0125951	-0.0370316	-6.85534	0.0106061	-	-	-
ILMN_2665824	1	0.765911	0.115822	0.308621	-6.85557	-0.0987657	Olfr351	olfactory receptor 351	258944
ILMN_2641228	0.96509	0.552032	0.258036	-0.622211	-6.85639	0.318054	Hspa12b	heat shock protein 12B	72630
ILMN_2616877	0.99229	0.607464	0.216479	-0.535757	-6.85719	0.229343	Slc39a1	solute carrier family 39 (zinc transporter), member 1	30791
ILMN_1229324	1	0.935295	0.0290515	0.0839152	-6.85759	-0.0195125	Rnf224	ring finger protein 224	329360
ILMN_2529696	1	0.674657	0.170917	0.436453	-6.85793	-0.351878	Focad	focadhesin	230393
ILMN_2700765	1	0.856184	0.0674328	0.187499	-6.8587	-0.0473967	Hcfc2	host cell factor C2	67933
ILMN_2718359	0.92574	0.480461	0.318342	-0.741922	-6.85889	0.187594	Pou2f1	POU domain, class 2, transcription factor 1	18986
ILMN_3137920	0.544392	0.0900433	1.04555	1.94196	-6.86116	-0.11194	Sel1l	sel-1 suppressor of lin-12-like (C, elegans)	20338
ILMN_2577558	1	0.932796	0.0302132	-0.0871647	-6.86124	0.0222776	-	-	-
ILMN_2599955	0.951325	0.525489	0.279436	-0.665409	-6.8617	0.219091	Btbd3	BTB (POZ) domain containing 3	228662
ILMN_2532099	0.95635	0.534567	0.271998	-0.65049	-6.86182	0.183085	-	-	-
ILMN_3158725	0.63631	0.144667	0.83963	-1.62588	-6.86182	0.19366	Raet1b	retinoic acid early transcript beta	19369
ILMN_1227400	0.978141	0.579097	0.237249	0.579413	-6.86199	-0.145572	Sema5a	sema domain, seven thrombospondin repeats (type 1 and type 1-like), transmembrane domain (TM) and short cytoplasmic domain, (semaphorin) 5A	20356
ILMN_1243044	1	0.639878	0.193903	0.487195	-6.86251	-0.184765	-	-	-
ILMN_2890533	0.981697	0.585827	0.23223	0.56895	-6.86396	-0.132851	-	-	-
ILMN_2746738	1	0.996127	0.00168538	-0.00501648	-6.86447	0.0013206	Htra1	HtrA serine peptidase 1	56213
ILMN_2440046	1	0.887526	0.0518187	0.146259	-6.86471	-0.0533756	Psmd1	proteasome (prosome, macropain) 26S subunit, non-ATPase, 1	70247
ILMN_2530441	0.937705	0.499227	0.301702	-0.7095	-6.86513	0.183004	N4bp2	NEDD4 binding protein 2	333789
ILMN_2488806	1	0.706419	0.150938	0.391176	-6.8655	-0.111422	-	-	-
ILMN_2830837	1	0.715097	0.145635	0.378962	-6.86569	-0.23634	Tmem209	transmembrane protein 209	72649
ILMN_1223244	1	0.921549	0.0354814	0.101805	-6.86577	-0.0546901	Hbb-bs	hemoglobin, beta adult s chain	100503605
ILMN_1243826	0.89792	0.437426	0.359095	-0.819595	-6.86659	0.248624	Plekha4	pleckstrin homology domain containing, family A (phosphoinositide binding specific) member 4	69217
ILMN_2548916	1	0.921368	0.035567	-0.102042	-6.8671	0.0274447	Tmem65	transmembrane protein 65	74868
ILMN_1228325	1	0.668011	0.175216	0.446049	-6.86768	-0.182178	-	-	-
ILMN_1230196	0.90408	0.447248	0.349452	-0.801424	-6.86878	0.180462	-	-	-
ILMN_2675464	0.544392	0.0900497	1.04552	1.94191	-6.86945	-0.111251	Ankrd17	ankyrin repeat domain 17	81702
ILMN_3112143	1	0.847119	0.0720557	-0.199492	-6.86945	0.0585663	Ces1b	carboxylesterase 1B	382044
ILMN_2597827	1	0.959938	0.0177568	0.0519133	-6.86995	-0.025215	Arc	activity regulated cytoskeletal-associated protein	11838
ILMN_2825817	0.974879	0.57053	0.243722	-0.592833	-6.87003	0.211535	Spry4	sprouty homolog 4 (Drosophila)	24066
ILMN_1236383	0.555969	0.103606	0.984615	-1.8492	-6.87056	0.156372	Map3k12	mitogen-activated protein kinase kinase kinase 12	26404
ILMN_2776095	1	0.918432	0.0369529	-0.105867	-6.87081	0.0264399	Ttbk1	tau tubulin kinase 1	106763
ILMN_1236718	1	0.657779	0.18192	0.460915	-6.87128	-0.130507	Hbb-bt	hemoglobin, beta adult t chain	101488143
ILMN_2814575	1	0.633401	0.198321	0.496795	-6.87147	-0.182502	Nutf2	nuclear transport factor 2	68051
ILMN_2992020	1	0.870584	0.0601895	0.168513	-6.87158	-0.0507888	Gm5544	predicted gene 5544	433632
ILMN_2662962	0.544392	0.090052	1.04551	1.9419	-6.87231	-0.111013	Rhot2	ras homolog family member T2	214952
ILMN_2987599	1	0.653301	0.184887	0.467455	-6.87246	-0.189651	Mfsd4b1	major facilitator superfamily domain containing 4B1	215929
ILMN_1239021	1	0.980233	0.0086707	-0.0256047	-6.87261	0.00559964	Hnrnpm	heterogeneous nuclear ribonucleoprotein M	76936
ILMN_2632571	1	0.64689	0.18917	0.476858	-6.8729	-0.201092	Ifnlr1	interferon lambda receptor 1	242700
ILMN_2430513	1	0.951545	0.0215709	0.0628045	-6.87354	-0.0216108	Eya1	EYA transcriptional coactivator and phosphatase 1	14048
ILMN_2512636	1	0.678454	0.16848	0.43099	-6.87356	-0.180579	Rfx7	regulatory factor X, 7	319758
ILMN_2447846	0.544392	0.0900535	1.0455	1.94188	-6.87427	-0.110851	Sp1	trans-acting transcription factor 1	20683
ILMN_2686393	0.544392	0.0900535	1.0455	1.94188	-6.87427	-0.110851	Gna12	guanine nucleotide binding protein, alpha 12	14673
ILMN_1224653	1	0.699818	0.155015	0.400509	-6.8743	-0.13138	-	-	-
ILMN_3137552	1	0.667072	0.175827	0.447409	-6.87454	-0.199686	Map2	microtubule-associated protein 2	17756
ILMN_3065871	1	0.679375	0.167891	0.429667	-6.87486	-0.252354	Syce1l	synaptonemal complex central element protein 1 like	668110
ILMN_1219786	0.762846	0.255243	0.593046	-1.23061	-6.87503	0.266746	Morn2	MORN repeat containing 2	378462
ILMN_1219551	0.803224	0.309835	0.50887	-1.08824	-6.87523	0.155611	Klk1b21	kallikrein 1-related peptidase b21	16616
ILMN_1252223	1	0.672262	0.172462	0.439906	-6.87528	-0.164357	D230041D01Rik	RIKEN cDNA D230041D01 gene	100038615
ILMN_1248855	0.544392	0.0900543	1.0455	1.94188	-6.87529	-0.110767	Rint1	RAD50 interactor 1	72772
ILMN_1223699	1	0.927803	0.0325442	-0.0936616	-6.87542	0.0274118	-	-	-
ILMN_1241496	0.762846	0.255244	0.593045	-1.2306	-6.8765	0.266495	Egfr	epidermal growth factor receptor	13649
ILMN_2564840	0.980959	0.584711	0.233059	-0.57068	-6.87663	0.202421	Araf	Araf proto-oncogene, serine/threonine kinase	11836
ILMN_3153772	1	0.689464	0.161488	0.415228	-6.8769	-0.325064	Mospd3	motile sperm domain containing 3	68929
ILMN_3127491	1	0.668733	0.174747	-0.445005	-6.87725	0.122169	Aak1	AP2 associated kinase 1	269774
ILMN_1214745	1	0.982796	0.00753651	0.0222838	-6.87744	-0.00738083	-	-	-
ILMN_2592519	1	0.695304	0.157825	0.406914	-6.87766	-0.274219	Hfe	hemochromatosis	15216
ILMN_1259859	1	0.987485	0.00546951	0.0162098	-6.87788	-0.00559688	-	-	-
ILMN_1231110	1	0.693394	0.15902	0.409629	-6.87799	-0.153953	-	-	-
ILMN_2457892	0.928672	0.485179	0.314098	-0.733694	-6.87818	0.182168	Trib1	tribbles pseudokinase 1	211770
ILMN_1251097	0.98886	0.602137	0.220305	0.543869	-6.87821	-0.247032	-	-	-
ILMN_2699390	1	0.774899	0.110755	-0.296364	-6.87881	0.0623938	Adgra2	adhesion G protein-coupled receptor A2	78560
ILMN_2579546	1	0.697539	0.156432	-0.403741	-6.87985	0.160921	LOC434317	uncharacterized LOC434317	434317
ILMN_1256987	0.934426	0.492307	0.307764	-0.721362	-6.88018	0.21318	Olfr983	olfactory receptor 983	258824
ILMN_1257965	1	0.9505	0.0220479	-0.0641606	-6.88088	0.0176767	Ldha	lactate dehydrogenase A	16828
ILMN_1220049	1	0.691805	0.160017	0.411892	-6.88124	-0.286285	Rhot1	ras homolog family member T1	59040
ILMN_2454649	1	0.978395	0.00948561	-0.0279857	-6.88185	0.0146855	-	-	-
ILMN_2489976	0.999873	0.628055	0.202003	0.504757	-6.8819	-0.18862	Trip13	thyroid hormone receptor interactor 13	69716
ILMN_1212974	1	0.667563	0.175508	0.446698	-6.88221	-0.286038	-	-	-
ILMN_2650475	0.956149	0.534271	0.272238	-0.650973	-6.88223	0.145156	Tmem178	transmembrane protein 178	68027
ILMN_2915279	1	0.835559	0.0780228	-0.21483	-6.88242	0.073092	Mov10	Moloney leukemia virus 10	17454
ILMN_1233554	1	0.839437	0.076012	-0.209679	-6.8829	0.0873634	Pbrm1	polybromo 1	66923
ILMN_2845080	1	0.852488	0.0693117	-0.192385	-6.8829	0.0879003	Psap	prosaposin	19156
ILMN_1256281	0.974999	0.570864	0.243467	-0.592307	-6.88366	0.154521	Gtpbp8	GTP-binding protein 8 (putative)	66067
ILMN_2901029	0.563392	0.107814	0.967324	-1.82279	-6.88415	0.158988	Zfp532	zinc finger protein 532	328977
ILMN_1233328	0.762846	0.255246	0.59304	-1.2306	-6.88593	0.264896	Ube2z	ubiquitin-conjugating enzyme E2Z	268470
ILMN_2598972	0.978141	0.579106	0.237242	-0.579399	-6.88594	0.0214884	Atp5b	ATP synthase, H+ transporting mitochondrial F1 complex, beta subunit	11947
ILMN_2662428	0.544392	0.0900633	1.04545	1.94181	-6.88645	-0.109846	Ilk	integrin linked kinase	16202
ILMN_1246713	1	0.644533	0.190755	0.480326	-6.8867	-0.176541	Slc35b3	solute carrier family 35, member B3	108652
ILMN_1240219	0.6426	0.148005	0.829725	-1.61044	-6.88695	0.193144	Smad1	SMAD family member 1	17125
ILMN_1234325	0.947157	0.518236	0.285472	-0.677445	-6.88717	0.197747	Dspp	dentin sialophosphoprotein	666279
ILMN_1253806	1	0.677982	0.168782	0.431668	-6.88723	-0.143221	Col1a2	collagen, type I, alpha 2	12843
ILMN_2833706	0.561755	0.106692	0.971869	-1.82974	-6.8874	0.157567	Fgf7	fibroblast growth factor 7	14178
ILMN_1257177	1	0.994595	0.0023537	0.00700036	-6.88817	-0.00142143	-	-	-
ILMN_3158803	1	0.977137	0.0100446	0.0296165	-6.88832	-0.00630128	Tbx22	T-box 22	245572
ILMN_2598660	1	0.826257	0.0828848	0.227215	-6.88843	-0.0545598	Abca15	ATP-binding cassette, sub-family A (ABC1), member 15	320631
ILMN_2599777	1	0.973642	0.0116006	0.0341451	-6.88845	-0.0157675	Pcbp2	poly(rC) binding protein 2	18521
ILMN_2624018	1	0.855592	0.0677334	0.188282	-6.88911	-0.0361071	Eef1d	eukaryotic translation elongation factor 1 delta (guanine nucleotide exchange protein)	66656
ILMN_2535384	1	0.687406	0.162787	0.418165	-6.88938	-0.243505	-	-	-
ILMN_1221334	1	0.669921	0.173976	0.443287	-6.88941	-0.167711	Arhgap1	Rho GTPase activating protein 1	228359
ILMN_1219440	1	0.695962	0.157414	0.405979	-6.8899	-0.275995	Rdh16	retinol dehydrogenase 16	19683
ILMN_1230413	0.762846	0.255248	0.593038	-1.23059	-6.88996	0.264215	Rab11a	RAB11A, member RAS oncogene family	53869
ILMN_1220143	1	0.72058	0.142318	0.371278	-6.89035	-0.126656	Tub	tubby candidate gene	22141
ILMN_1246299	0.565813	0.109677	0.959883	-1.8114	-6.89044	0.160072	Zscan22	zinc finger and SCAN domain containing 22	232878
ILMN_1254312	1	0.678407	0.168509	0.431057	-6.89067	-0.264932	-	-	-
ILMN_1240350	1	0.68765	0.162632	0.417817	-6.89086	-0.184487	-	-	-
ILMN_2566616	1	0.698967	0.155543	0.401716	-6.89151	-0.265011	Btbd7	BTB (POZ) domain containing 7	238386
ILMN_3151786	1	0.922525	0.0350218	-0.100534	-6.89248	0.0227473	Vmn2r89	vomeronasal 2, receptor 89	22301
ILMN_1247117	0.960271	0.54297	0.265224	-0.636815	-6.89255	0.221529	Lim2	lens intrinsic membrane protein 2	233187
ILMN_2848871	1	0.68133	0.166643	0.426861	-6.89304	-0.331546	Acer1	alkaline ceramidase 1	171168
ILMN_1256633	1	0.889587	0.0508116	-0.143559	-6.89384	0.085292	-	-	-
ILMN_2660099	1	0.979416	0.00903265	0.0266628	-6.89386	-0.00449255	Slc25a5	solute carrier family 25 (mitochondrial carrier, adenine nucleotide translocator), member 5	11740
ILMN_2550189	1	0.655665	0.183318	0.463999	-6.89392	-0.172255	Tmem138	transmembrane protein 138	72982
ILMN_1255562	1	0.777636	0.109224	0.292642	-6.89393	-0.119909	Fancl	Fanconi anemia, complementation group L	67030
ILMN_2647720	1	0.74807	0.126058	-0.333105	-6.89472	0.0850392	Lrrfip1	leucine rich repeat (in FLII) interacting protein 1	16978
ILMN_2701018	0.980404	0.582395	0.234782	-0.574277	-6.89504	0.15033	Olfr10	olfactory receptor 10	18307
ILMN_2725402	0.544392	0.0900704	1.04542	1.94176	-6.89504	-0.109141	Nsdhl	NAD(P) dependent steroid dehydrogenase-like	18194
ILMN_3160194	1	0.83607	0.0777572	0.214151	-6.89555	-0.0753983	Pcf11	PCF11 cleavage and polyadenylation factor subunit	74737
ILMN_1213989	0.566467	0.11013	0.958092	-1.80866	-6.8956	0.159937	Pmepa1	prostate transmembrane protein, androgen induced 1	65112
ILMN_1218921	1	0.652301	0.185552	0.468918	-6.89571	-0.186967	Myo9a	myosin IXa	270163
ILMN_2759235	1	0.683452	0.165292	0.42382	-6.89625	-0.0497647	Rpl28	ribosomal protein L28	19943
ILMN_1237488	0.915973	0.465051	0.332499	-0.769173	-6.89665	0.246785	-	-	-
ILMN_2659447	1	0.691334	0.160312	0.412563	-6.89715	-0.318432	Spag4	sperm associated antigen 4	245865
ILMN_2994428	1	0.795941	0.0991191	0.267861	-6.89773	-0.0848062	Nobox	NOBOX oogenesis homeobox	18291
ILMN_2841917	0.930331	0.487109	0.312374	-0.730342	-6.89842	0.182901	Ccdc17	coiled-coil domain containing 17	622665
ILMN_2529089	1	0.782339	0.106605	0.286257	-6.89859	-0.143538	-	-	-
ILMN_2478764	1	0.666566	0.176157	0.448142	-6.89868	-0.171183	4930563E22Rik	RIKEN cDNA 4930563E22 gene	75304
ILMN_1239279	1	0.848175	0.0715147	0.198093	-6.89893	-0.051071	Zscan20	zinc finger and SCAN domains 20	269585
ILMN_2715304	0.544392	0.0900745	1.0454	1.94173	-6.89981	-0.108751	Necap1	NECAP endocytosis associated 1	67602
ILMN_3108440	1	0.969868	0.0132874	-0.0390373	-6.8999	0.0093321	Arl6ip4	ADP-ribosylation factor-like 6 interacting protein 4	65105
ILMN_2719426	1	0.792765	0.100855	0.272147	-6.90001	-0.0863554	Olfr824	olfactory receptor 824	258669
ILMN_2617433	1	0.86583	0.0625673	-0.174773	-6.90013	0.0879949	Actb	actin, beta	11461
ILMN_2527093	1	0.633219	0.198446	0.497065	-6.90068	-0.148924	-	-	-
ILMN_2798576	1	0.768697	0.114245	0.304815	-6.90133	-0.157456	Zdhhc15	zinc finger, DHHC domain containing 15	108672
ILMN_2737192	1	0.768943	0.114106	-0.304481	-6.90179	0.161446	Eif3g	eukaryotic translation initiation factor 3, subunit G	53356
ILMN_2583288	1	0.722231	0.141324	0.368969	-6.90203	-0.0862404	Ptpn14	protein tyrosine phosphatase, non-receptor type 14	19250
ILMN_1227454	1	0.694624	0.15825	0.407881	-6.90295	-0.242935	Mr1	major histocompatibility complex, class I-related	15064
ILMN_1217378	1	0.736025	0.133108	0.34976	-6.90399	-0.111332	Pts	6-pyruvoyl-tetrahydropterin synthase	19286
ILMN_2588075	1	0.693504	0.158951	0.409473	-6.90429	-0.31307	-	-	-
ILMN_1212985	0.563756	0.108383	0.965037	-1.81929	-6.90457	0.157332	Cacna1a	calcium channel, voltage-dependent, P/Q type, alpha 1A subunit	12286
ILMN_2522542	1	0.902567	0.0445206	0.126573	-6.90483	-0.0433071	Klhl42	kelch-like 42	232539
ILMN_2988275	1	0.971046	0.0127603	0.0375103	-6.9055	-0.00907055	Phf14	PHD finger protein 14	75725
ILMN_2792868	1	0.889931	0.0506439	-0.143109	-6.90584	0.0714293	Blvrb	biliverdin reductase B (flavin reductase (NADPH))	233016
ILMN_1258770	1	0.742125	0.129523	0.341312	-6.90602	-0.0918754	Lrrc51	leucine rich repeat containing 51	69358
ILMN_1232928	1	0.712673	0.14711	0.382368	-6.90667	-0.233294	Timp3	tissue inhibitor of metalloproteinase 3	21859
ILMN_2528853	0.627852	0.139839	0.854371	-1.64881	-6.90702	0.184255	-	-	-
ILMN_2515536	1	0.993862	0.0026738	0.00794949	-6.90738	-0.00231551	-	-	-
ILMN_2706251	0.544392	0.0900813	1.04537	1.94168	-6.90781	-0.108099	Cxxc1	CXXC finger 1 (PHD domain)	74322
ILMN_1238363	0.996816	0.617187	0.209584	-0.521051	-6.9079	0.137192	-	-	-
ILMN_2684855	1	0.89583	0.0477743	-0.135383	-6.90825	0.0471427	Gpx4	glutathione peroxidase 4	625249
ILMN_2751548	0.544807	0.0938504	1.02756	-1.91463	-6.90852	0.142657	Pde4a	phosphodiesterase 4A, cAMP specific	18577
ILMN_1214971	1	0.696349	0.157173	0.40543	-6.90934	-0.308183	-	-	-
ILMN_2666640	1	0.822763	0.0847253	0.231877	-6.9096	-0.0805862	Kdm5c	lysine (K)-specific demethylase 5C	20591
ILMN_1249030	1	0.774142	0.111179	0.297394	-6.90966	-0.172635	Mpo	myeloperoxidase	17523
ILMN_1229828	0.94152	0.507508	0.294557	-0.695442	-6.91026	0.1713	Adamts10	a disintegrin-like and metallopeptidase (reprolysin type) with thrombospondin type 1 motif, 10	224697
ILMN_1250068	1	0.699181	0.15541	-0.401412	-6.91062	0.0962697	Atpif1	ATPase inhibitory factor 1	11983
ILMN_1258275	0.572911	0.113657	0.944406	-1.78769	-6.91066	0.161552	Pvr	poliovirus receptor	52118
ILMN_2790097	0.853716	0.365931	0.436601	-0.961493	-6.91108	0.277593	Rhoc	ras homolog family member C	11853
ILMN_2540971	1	0.681073	0.166806	0.42723	-6.91132	-0.272538	-	-	-
ILMN_1247367	1	0.966502	0.0147975	-0.0434015	-6.91175	0.00942091	-	-	-
ILMN_1250533	0.859692	0.373643	0.427543	-0.945257	-6.91181	0.246318	-	-	-
ILMN_2660924	1	0.975312	0.0108565	-0.0319814	-6.91205	0.00943802	-	-	-
ILMN_1224854	1	0.645088	0.190381	-0.479509	-6.91215	0.0675599	-	-	-
ILMN_2753213	1	0.812537	0.0901568	-0.245553	-6.91256	0.066424	Eif3f	eukaryotic translation initiation factor 3, subunit F	66085
ILMN_2698259	1	0.963407	0.01619	0.0474135	-6.91273	-0.0224939	Cfap20	cilia and flagella associated protein 20	14894
ILMN_1226336	1	0.634666	0.197455	-0.494917	-6.91314	0.131831	Gm5129	predicted gene 5129	332993
ILMN_2481149	0.544392	0.090086	1.04534	1.94165	-6.91319	-0.107661	4930503L19Rik	RIKEN cDNA 4930503L19 gene	269033
ILMN_1215521	0.544392	0.0900865	1.04534	1.94164	-6.91377	-0.107615	Map2k6	mitogen-activated protein kinase kinase 6	26399
ILMN_3162930	1	0.836829	0.0773632	0.213142	-6.91402	-0.065063	Sh3bp1	SH3-domain binding protein 1	20401
ILMN_1244949	0.544807	0.0938747	1.02745	-1.91446	-6.91436	0.142099	Snta1	syntrophin, acidic 1	20648
ILMN_1236746	1	0.842627	0.0743644	0.205445	-6.9148	-0.0800763	Fuz	fuzzy planar cell polarity protein	70300
ILMN_2528801	1	0.780132	0.107832	0.289252	-6.91488	-0.147318	-	-	-
ILMN_2773880	0.92819	0.484661	0.314562	-0.734595	-6.91536	0.160261	-	-	-
ILMN_2565942	1	0.957037	0.0190711	0.0556761	-6.91594	-0.0165949	Flnb	filamin, beta	286940
ILMN_2426380	1	0.719297	0.143092	0.373074	-6.91604	-0.2404	Trove2	TROVE domain family, member 2	20822
ILMN_1228048	0.996816	0.617136	0.209619	0.521128	-6.91632	-0.19626	Zfp868	zinc finger protein 868	234362
ILMN_1215407	1	0.918895	0.0367341	-0.105264	-6.91668	0.0221244	B430202K04Rik	RIKEN cDNA B430202K04 gene	791305
ILMN_1220275	1	0.662078	0.179091	0.454655	-6.91757	-0.216287	Nrg4	neuregulin 4	83961
ILMN_2962958	1	0.853006	0.0690478	-0.1917	-6.91772	0.0388864	Nudc	nudC nuclear distribution protein	18221
ILMN_2584195	0.894829	0.431488	0.365031	-0.830717	-6.91819	0.249188	Tulp4	tubby like protein 4	68842
ILMN_2531554	0.544392	0.0930113	1.03146	-1.92056	-6.9185	0.140804	Hnrnpul2	heterogeneous nuclear ribonucleoprotein U-like 2	68693
ILMN_2755243	1	0.684666	0.164521	-0.422082	-6.91854	0.125428	Mok	MOK protein kinase	26448
ILMN_2725035	0.544392	0.0926873	1.03298	-1.92287	-6.91902	0.14042	Ebpl	emopamil binding protein-like	68177
ILMN_2441359	1	0.737914	0.131994	0.347141	-6.91924	-0.125174	Vps39	VPS39 HOPS complex subunit	269338
ILMN_2784686	1	0.694572	0.158283	0.407954	-6.91964	-0.31763	Sox8	SRY (sex determining region Y)-box 8	20681
ILMN_2478259	1	0.630609	0.20024	-0.500949	-6.91976	0.119496	6530437J22Rik///Cpt1c	RIKEN cDNA 6530437J22 gene///carnitine palmitoyltransferase 1c	286968///78070
ILMN_1251072	0.762846	0.255257	0.593022	-1.23057	-6.91989	0.259198	-	-	-
ILMN_2977762	0.937517	0.498144	0.302645	-0.71135	-6.91998	0.172173	Tnpo3	transportin 3	320938
ILMN_1230512	0.942179	0.509916	0.292501	-0.691381	-6.92022	0.187798	Pmel	premelanosome protein	20431
ILMN_2713305	0.570818	0.112254	0.949798	-1.79596	-6.92046	0.159209	F11r	F11 receptor	16456
ILMN_2694633	0.893475	0.429631	0.366904	-0.834217	-6.92133	0.244229	Cir1	corepressor interacting with RBPJ, 1	66935
ILMN_2581762	1	0.886358	0.0523907	0.147791	-6.92213	-0.0500936	Galnt11	UDP-N-acetyl-alpha-D-galactosamine:polypeptide N-acetylgalactosaminyltransferase 11	231050
ILMN_2767322	0.826384	0.335152	0.474759	1.029	-6.92301	-0.232796	Pcmtd1	protein-L-isoaspartate (D-aspartate) O-methyltransferase domain containing 1	319263
ILMN_3008110	0.980544	0.583162	0.234211	-0.573085	-6.92311	0.239695	Actn3	actinin alpha 3	11474
ILMN_2957299	0.953799	0.52963	0.276027	-0.658584	-6.92312	0.169609	Vwa5b2	von Willebrand factor A domain containing 5B2	328643
ILMN_2640765	1	0.688117	0.162338	-0.41715	-6.9234	0.12249	Ifitm1	interferon induced transmembrane protein 1	68713
ILMN_2733277	0.570271	0.111361	0.953267	-1.80127	-6.9237	0.158044	Slc25a36	solute carrier family 25, member 36	192287
ILMN_1236537	0.992365	0.609118	0.215298	0.533246	-6.92372	-0.217991	-	-	-
ILMN_2512191	0.582615	0.118172	0.927486	-1.76173	-6.92385	0.164148	Gas2	growth arrest specific 2	14453
ILMN_2492181	1	0.653828	0.184536	0.466684	-6.92396	-0.18638	Slc4a3	solute carrier family 4 (anion exchanger), member 3	20536
ILMN_3071908	0.944485	0.513674	0.289312	-0.685069	-6.92426	0.188316	Sprr2a1	small proline-rich protein 2A1	20755
ILMN_2720652	0.87325	0.38889	0.410173	-0.913879	-6.92596	0.212045	Hsd17b14	hydroxysteroid (17-beta) dehydrogenase 14	66065
ILMN_3149112	1	0.996458	0.00154122	-0.00458814	-6.92664	0.00197895	Bpnt1	bisphosphate 3'-nucleotidase 1	23827
ILMN_2642239	1	0.714241	0.146155	0.380164	-6.92675	-0.256582	Nfkb2	nuclear factor of kappa light polypeptide gene enhancer in B cells 2, p49/p100	18034
ILMN_2971688	1	0.648717	0.187945	-0.474174	-6.92725	0.131544	Nrg1	neuregulin 1	211323
ILMN_1213417	1	0.964505	0.0156957	0.0459906	-6.92728	-0.0161722	-	-	-
ILMN_1243862	1	0.673777	0.171484	0.43772	-6.92786	-0.155603	Il11	interleukin 11	16156
ILMN_1251233	0.544392	0.0900992	1.04528	1.94155	-6.92792	-0.106471	Gng11	guanine nucleotide binding protein (G protein), gamma 11	66066
ILMN_1229518	1	0.761309	0.118439	0.314916	-6.92821	-0.115218	-	-	-
ILMN_2966218	1	0.925003	0.0338568	-0.0973066	-6.92967	0.0196536	Spaca4	sperm acrosome associated 4	69363
ILMN_1238721	1	0.726494	0.138768	0.363017	-6.92976	-0.217674	Dock1	dedicator of cytokinesis 1	330662
ILMN_1241367	1	0.891491	0.0498829	0.141064	-6.93002	-0.0856518	Gpx1	glutathione peroxidase 1	14775
ILMN_1258426	1	0.903664	0.0439928	0.125139	-6.93035	-0.0573196	Ppfibp2	PTPRF interacting protein, binding protein 2 (liprin beta 2)	19024
ILMN_2592571	1	0.676916	0.169465	0.433201	-6.93136	-0.313277	Dnajc28	DnaJ heat shock protein family (Hsp40) member C28	246738
ILMN_2686353	1	0.753818	0.122733	0.325192	-6.93208	-0.115546	Sult2b1	sulfotransferase family, cytosolic, 2B, member 1	54200
ILMN_1234590	1	0.766815	0.11531	-0.307386	-6.93348	0.0501714	Rps8	ribosomal protein S8	20116
ILMN_2735996	1	0.965184	0.0153901	0.0451103	-6.93409	-0.0105679	P4hb	prolyl 4-hydroxylase, beta polypeptide	18453
ILMN_2957987	1	0.960972	0.0172893	-0.0505721	-6.93444	0.0175492	Perm1	PPARGC1 and ESRR induced regulator, muscle 1	74183
ILMN_2678967	1	0.710347	0.148529	0.385639	-6.93488	-0.25661	Pygo1	pygopus 1	72135
ILMN_2596421	1	0.74425	0.128281	0.338376	-6.93525	-0.120306	-	-	-
ILMN_2671176	0.762846	0.255262	0.593013	-1.23055	-6.93532	0.256642	Sirt6	sirtuin 6	50721
ILMN_1227926	1	0.872742	0.0591142	-0.165673	-6.93537	0.0443591	Flt1	FMS-like tyrosine kinase 1	14254
ILMN_2874064	1	0.712845	0.147005	0.382125	-6.93646	-0.276022	Wfikkn2	WAP, follistatin/kazal, immunoglobulin, kunitz and netrin domain containing 2	278507
ILMN_2565791	0.90233	0.443467	0.353138	-0.808385	-6.93649	0.203872	Adamts10	a disintegrin-like and metallopeptidase (reprolysin type) with thrombospondin type 1 motif, 10	224697
ILMN_2568516	0.573008	0.113717	0.944173	-1.78734	-6.93757	0.158688	Rbpms	RNA binding protein gene with multiple splicing	19663
ILMN_2648709	1	0.716811	0.144595	0.376558	-6.93787	-0.255345	Pard3	par-3 family cell polarity regulator	93742
ILMN_2645901	0.619461	0.136483	0.86492	-1.66518	-6.93934	0.177738	Tmem140	transmembrane protein 140	68487
ILMN_1239119	0.983007	0.589174	0.229756	-0.563771	-6.94003	0.175949	Hsh2d	hematopoietic SH2 domain containing	209488
ILMN_1212732	1	0.727266	0.138307	0.361941	-6.94027	-0.114079	-	-	-
ILMN_2996877	1	0.713615	0.146536	0.381044	-6.94055	-0.245037	Dync1i1	dynein cytoplasmic 1 intermediate chain 1	13426
ILMN_1258632	1	0.742506	0.1293	0.340785	-6.94072	-0.113146	Lamp2	lysosomal-associated membrane protein 2	16784
ILMN_3143266	0.903778	0.446306	0.350367	-0.803154	-6.94104	0.185838	Rtkn	rhotekin	20166
ILMN_2728754	1	0.871015	0.0599743	0.167945	-6.94256	-0.0573971	Park7	Parkinson disease (autosomal recessive, early onset) 7	57320
ILMN_2612423	1	0.942864	0.0255508	0.0740768	-6.94323	-0.00984995	Hnrnpab	heterogeneous nuclear ribonucleoprotein A/B	15384
ILMN_2847502	1	0.786481	0.104312	0.280644	-6.94384	-0.0976241	Chmp1a	charged multivesicular body protein 1A	234852
ILMN_2974343	0.98462	0.591378	0.228135	-0.56037	-6.9439	0.179487	Pla1a	phospholipase A1 member A	85031
ILMN_2685668	1	0.719681	0.14286	0.372536	-6.94463	-0.24913	Nek6	NIMA (never in mitosis gene a)-related expressed kinase 6	59126
ILMN_1251974	1	0.742162	0.129502	0.341261	-6.94565	-0.0910645	Cntln	centlein, centrosomal protein	338349
ILMN_1215394	1	0.716519	0.144772	0.376967	-6.94604	-0.243891	Adpgk	ADP-dependent glucokinase	72141
ILMN_1232820	1	0.821222	0.0855393	0.233934	-6.94647	-0.0550984	Trpc5	transient receptor potential cation channel, subfamily C, member 5	22067
ILMN_1238799	0.762846	0.255266	0.593006	-1.23054	-6.9465	0.254803	Azin1	antizyme inhibitor 1	54375
ILMN_2635968	1	0.804649	0.0943936	0.256139	-6.94663	-0.0810777	Mfsd8	major facilitator superfamily domain containing 8	72175
ILMN_2506489	0.894681	0.430941	0.365583	-0.831748	-6.94692	0.229593	Nav1	neuron navigator 1	215690
ILMN_2948086	1	0.731807	0.135603	0.355618	-6.94782	-0.173618	Rps4x	ribosomal protein S4, X-linked	20102
ILMN_2890069	1	0.733444	0.134633	-0.353343	-6.94803	0.0903855	Tmprss11a	transmembrane protease, serine 11a	194597
ILMN_1260441	1	0.738199	0.131827	0.346746	-6.94826	-0.121819	2610044O15Rik8	RIKEN cDNA 2610044O15 gene	72139
ILMN_1251041	1	0.692333	0.159685	0.41114	-6.95081	-0.160195	Btrc	beta-transducin repeat containing protein	12234
ILMN_2694960	0.544392	0.0901213	1.04517	1.94139	-6.95146	-0.104587	Msn	moesin	17698
ILMN_1216900	0.571608	0.11307	0.946652	-1.79114	-6.95172	0.15659	Rabl3	RAB, member RAS oncogene family-like 3	67657
ILMN_3162516	1	0.643013	0.191781	-0.482567	-6.9521	0.157648	Gm11437	predicted gene 11437	628813
ILMN_2591082	1	0.658025	0.181758	-0.460556	-6.9525	0.0729437	Ybx1	Y box protein 1	22608
ILMN_1224472	1	0.694654	0.158232	-0.407839	-6.95265	0.110351	Ccl4	chemokine (C-C motif) ligand 4	20303
ILMN_2616755	0.98884	0.601319	0.220895	-0.545117	-6.95269	0.135202	Sp1	trans-acting transcription factor 1	20683
ILMN_2576627	1	0.67252	0.172295	-0.439534	-6.95338	0.108014	Prkg1	protein kinase, cGMP-dependent, type I	19091
ILMN_2759943	0.544392	0.0901233	1.04516	1.94137	-6.95348	-0.104427	Ptpn12	protein tyrosine phosphatase, non-receptor type 12	19248
ILMN_2635888	1	0.810743	0.0911165	0.247957	-6.95439	-0.0842665	Fam120b	family with sequence similarity 120, member B	67544
ILMN_1259559	0.762846	0.255269	0.593001	-1.23053	-6.95444	0.253503	H1f0	H1 histone family, member 0	14958
ILMN_2533766	0.544392	0.0901249	1.04516	1.94136	-6.95514	-0.104295	Mcu	mitochondrial calcium uniporter	215999
ILMN_1216777	0.90233	0.443386	0.353218	-0.808536	-6.95619	0.23095	March5	membrane-associated ring finger (C3HC4) 5	69104
ILMN_1228449	0.956818	0.535379	0.271339	-0.649163	-6.95665	0.174492	-	-	-
ILMN_1233601	1	0.7107	0.148314	0.385143	-6.95758	-0.153454	-	-	-
ILMN_2674884	1	0.723005	0.140859	0.367887	-6.95823	-0.247854	Slc11a1	solute carrier family 11 (proton-coupled divalent metal ion transporters), member 1	18173
ILMN_2710068	1	0.78134	0.10716	-0.287611	-6.95842	0.0635612	-	-	-
ILMN_1254367	1	0.807399	0.0929117	0.252444	-6.95851	-0.118297	-	-	-
ILMN_2530615	1	0.679876	0.16757	0.428947	-6.959	-0.155542	-	-	-
ILMN_2523316	0.762846	0.255272	0.592998	-1.23053	-6.96019	0.252565	Unc5b	unc-5 netrin receptor B	107449
ILMN_2712697	0.544392	0.0901304	1.04513	1.94132	-6.96066	-0.103857	Pacsin2	protein kinase C and casein kinase substrate in neurons 2	23970
ILMN_1245489	1	0.658016	0.181764	-0.460569	-6.9608	0.180547	Tmem94	transmembrane protein 94	71947
ILMN_1251788	1	0.712562	0.147178	0.382524	-6.96095	-0.230433	-	-	-
ILMN_1253395	1	0.631343	0.199735	0.499856	-6.96143	-0.0283879	-	-	-
ILMN_1227164	1	0.69024	0.161	0.414121	-6.96186	-0.0519885	Tubb5	tubulin, beta 5 class I	22154
ILMN_1239830	1	0.717092	0.144425	0.376164	-6.96341	-0.277336	Glipr2	GLI pathogenesis-related 2	384009
ILMN_1241168	1	0.731567	0.135746	0.355952	-6.9636	-0.22722	Dok4	docking protein 4	114255
ILMN_2682307	1	0.976518	0.0103199	0.0304188	-6.96399	-0.00867564	Acbd5	acyl-Coenzyme A binding domain containing 5	74159
ILMN_1217953	1	0.877173	0.0569149	-0.159848	-6.96413	0.0528719	Olfr133	olfactory receptor 133	258828
ILMN_1231622	1	0.711139	0.148045	0.384524	-6.96426	-0.124148	-	-	-
ILMN_1236574	1	0.955319	0.0198516	-0.057906	-6.96447	0.0101888	Cenpa	centromere protein A	12615
ILMN_2645493	1	0.781021	0.107338	-0.288046	-6.96564	0.069335	Nectin2	nectin cell adhesion molecule 2	19294
ILMN_2628940	1	0.794589	0.0998576	0.269686	-6.96638	-0.0824747	Lmcd1	LIM and cysteine-rich domains 1	30937
ILMN_1240741	0.884272	0.411214	0.385932	-0.869525	-6.96679	0.187582	-	-	-
ILMN_2881857	0.985668	0.59289	0.227026	-0.558042	-6.96698	0.136129	Pcdh7	protocadherin 7	54216
ILMN_1237615	0.911626	0.457709	0.339411	-0.782371	-6.96746	0.2358	-	-	-
ILMN_2671366	1	0.72191	0.141517	0.369418	-6.96848	-0.238702	Sfr1	SWI5 dependent recombination repair 1	67788
ILMN_1225815	1	0.838812	0.0763354	-0.210509	-6.96919	0.0574329	-	-	-
ILMN_2523963	1	0.890894	0.0501739	-0.141846	-6.96941	0.0392191	Dut	deoxyuridine triphosphatase	110074
ILMN_1252341	0.937705	0.500001	0.30103	-0.70818	-6.96988	0.22096	-	-	-
ILMN_1218605	1	0.740989	0.130188	0.342883	-6.97014	-0.21051	Nfkbia	nuclear factor of kappa light polypeptide gene enhancer in B cells inhibitor, alpha	18035
ILMN_1242746	1	0.788206	0.10336	0.27831	-6.97022	-0.091189	Mllt3	myeloid/lymphoid or mixed-lineage leukemia	-
ILMN_1246458	1	0.862937	0.064021	0.178587	-6.97088	-0.0222413	Hspa8	heat shock protein 8	15481
ILMN_1214740	1	0.810184	0.0914163	0.248708	-6.97111	-0.0798512	Rpusd3	RNA pseudouridylate synthase domain containing 3	101122
ILMN_2586214	1	0.783867	0.105758	0.284185	-6.97164	-0.0908469	LOC434274	uncharacterized LOC434274	434274
ILMN_1216684	1	0.687478	0.162741	-0.418062	-6.97205	0.134089	Tmem47	transmembrane protein 47	192216
ILMN_2666312	1	0.867402	0.0617797	-0.172702	-6.97232	0.0454582	Tmem82	transmembrane protein 82	213989
ILMN_2643021	1	0.803256	0.095146	-0.258011	-6.97275	0.0728978	Tmem169	transmembrane protein 169	271711
ILMN_2626491	1	0.720217	0.142537	0.371786	-6.97279	-0.251938	Gstm1	glutathione S-transferase, mu 1	14862
ILMN_2528210	0.913974	0.461291	0.336025	-0.775915	-6.97285	0.237911	-	-	-
ILMN_2767644	1	0.698289	0.155965	-0.402676	-6.97381	0.104843	-	-	-
ILMN_2491526	1	0.732767	0.135034	0.354284	-6.97501	-0.227693	Zkscan3	zinc finger with KRAB and SCAN domains 3	72739
ILMN_2432857	1	0.641077	0.19309	0.485424	-6.97838	-0.213035	Mprip	myosin phosphatase Rho interacting protein	26936
ILMN_1235131	0.97912	0.580373	0.236293	-0.577424	-6.97919	0.177785	Gyltl1b	glycosyltransferase-like 1B	228366
ILMN_3052781	0.863649	0.378526	0.421905	-0.935107	-6.97985	0.211856	Slc25a34	solute carrier family 25, member 34	384071
ILMN_2846776	1	0.74609	0.127209	0.335835	-6.98128	-0.124075	Cdkn1a	cyclin-dependent kinase inhibitor 1A (P21)	12575
ILMN_2500700	1	0.66392	0.177884	0.45198	-6.98131	-0.218378	Rab11b	RAB11B, member RAS oncogene family	19326
ILMN_2541335	0.857552	0.370707	0.430969	0.951408	-6.98134	-0.233815	-	-	-
ILMN_2466527	1	0.721475	0.141779	0.370026	-6.9814	-0.135936	Trps1	trichorhinophalangeal syndrome I (human)	83925
ILMN_1213656	0.926561	0.481596	0.317317	-0.739938	-6.98187	0.184472	Heg1	heart development protein with EGF-like domains 1	77446
ILMN_2773554	1	0.76942	0.113837	-0.303829	-6.98366	0.0932165	Prdx2	peroxiredoxin 2	21672
ILMN_2644469	1	0.78018	0.107805	0.289186	-6.98386	-0.0347156	-	-	-
ILMN_1242714	1	0.939153	0.0272637	-0.0788995	-6.98425	0.0174268	Wapl	WAPL cohesin release factor	218914
ILMN_1233295	1	0.787324	0.103846	0.279503	-6.98579	-0.143047	Neto2	neuropilin (NRP) and tolloid (TLL)-like 2	74513
ILMN_1233954	1	0.788584	0.103152	0.277798	-6.98693	-0.0387174	Ppia	peptidylprolyl isomerase A	268373
ILMN_3162839	1	0.70608	0.151146	0.391654	-6.98705	-0.177655	Rufy4	RUN and FYVE domain containing 4	435626
ILMN_2717549	1	0.692987	0.159275	0.410209	-6.98824	-0.0173265	Rps2	ribosomal protein S2	16898
ILMN_2598715	1	0.85361	0.0687405	-0.190902	-6.98873	0.0575787	Tubb2b	tubulin, beta 2B class IIB	73710
ILMN_2648224	0.943135	0.511613	0.291058	-0.688527	-6.98949	0.14391	Tsc22d3	TSC22 domain family, member 3	14605
ILMN_2782061	1	0.653577	0.184703	0.467051	-6.99023	-0.180268	Slc4a3	solute carrier family 4 (anion exchanger), member 3	20536
ILMN_2628567	0.859136	0.373118	0.428154	-0.946356	-6.99068	0.249818	Phlda3	pleckstrin homology like domain, family A, member 3	27280
ILMN_2946616	1	0.712302	0.147336	0.382888	-6.99105	-0.106094	Rps2	ribosomal protein S2	16898
ILMN_1219289	0.762846	0.255284	0.592976	-1.23049	-6.99119	0.247555	Rgs17	regulator of G-protein signaling 17	56533
ILMN_1235470	1	0.901712	0.0449323	-0.127691	-6.99137	0.0203039	Hnrnpc	heterogeneous nuclear ribonucleoprotein C	15381
ILMN_2695085	1	0.730331	0.13648	0.357671	-6.99141	-0.246464	Sorcs2	sortilin-related VPS10 domain containing receptor 2	81840
ILMN_2707634	1	0.725345	0.139455	0.364619	-6.992	-0.262698	Snapc3	small nuclear RNA activating complex, polypeptide 3	77634
ILMN_1258066	1	0.926935	0.0329505	-0.094791	-6.9922	0.0197312	-	-	-
ILMN_3140335	1	0.724914	0.139713	0.36522	-6.993	-0.20289	Depdc5	DEP domain containing 5	277854
ILMN_2824012	1	0.770327	0.113325	-0.302592	-6.99363	0.101659	Timm17b	translocase of inner mitochondrial membrane 17b	21855
ILMN_2769978	0.762846	0.255285	0.592974	-1.23049	-6.99411	0.247087	-	-	-
ILMN_3061028	1	0.983734	0.00712238	-0.0210691	-6.99481	0.00702436	Dyrk2	dual-specificity tyrosine-(Y)-phosphorylation regulated kinase 2	69181
ILMN_2505047	1	0.943127	0.0254298	-0.0737354	-6.99496	0.0193322	Pogk	pogo transposable element with KRAB domain	71592
ILMN_1216649	1	0.754664	0.122246	0.324029	-6.99591	-0.109543	Dlgap1	discs, large (Drosophila) homolog-associated protein 1	224997
ILMN_1240345	1	0.65881	0.18124	0.459412	-6.99601	-0.15586	Ptafr	platelet-activating factor receptor	19204
ILMN_2549307	1	0.767531	0.114904	-0.306407	-6.99713	0.0961349	Etnk1	ethanolamine kinase 1	75320
ILMN_2604794	1	0.727822	0.137975	0.361166	-6.99761	-0.257826	Atp5e	ATP synthase, H+ transporting, mitochondrial F1 complex, epsilon subunit	67126
ILMN_1241795	0.544392	0.0934246	1.02954	-1.91763	-6.99798	0.133501	Gpbp1l1	GC-rich promoter binding protein 1-like 1	77110
ILMN_3143304	0.762846	0.255287	0.592971	-1.23048	-6.99835	0.24641	Them6	thioesterase superfamily member 6	223626
ILMN_2939277	0.762846	0.255288	0.59297	-1.23048	-6.99968	0.246197	Sncg	synuclein, gamma	20618
ILMN_1224957	1	0.846739	0.0722503	0.199994	-7.00029	-0.0655345	-	-	-
ILMN_2968108	1	0.924956	0.0338787	0.0973676	-7.00164	-0.0310113	Ctns	cystinosis, nephropathic	83429
ILMN_1215591	0.983251	0.589476	0.229534	-0.563305	-7.00202	0.140053	-	-	-
ILMN_1256238	0.563435	0.107955	0.966759	-1.82192	-7.00308	0.146652	-	-	-
ILMN_2754167	1	0.892228	0.0495241	-0.140099	-7.00369	0.0365485	-	-	-
ILMN_2639662	0.811288	0.317162	0.498719	-1.07072	-7.00401	0.226678	Ldhd	lactate dehydrogenase D	52815
ILMN_1220310	1	0.736411	0.13288	0.349225	-7.00423	-0.216949	Rnf138	ring finger protein 138	56515
ILMN_1217280	1	0.738788	0.13148	0.34593	-7.00444	-0.21171	Meiob	meiosis specific with OB domains	75178
ILMN_2909782	1	0.73771	0.132115	-0.347424	-7.00469	0.154197	Rras2	related RAS viral (r-ras) oncogene 2	66922
ILMN_2939377	0.944108	0.512524	0.290286	-0.686999	-7.00474	0.195407	Cptp	ceramide-1-phosphate transfer protein	79554
ILMN_1234781	0.762846	0.25529	0.592966	-1.23047	-7.00477	0.245386	Apip	APAF1 interacting protein	56369
ILMN_2754285	0.903888	0.446592	0.350089	-0.80263	-7.00614	0.216523	Col5a3	collagen, type V, alpha 3	53867
ILMN_1227440	1	0.97241	0.0121505	-0.035742	-7.00724	0.0124878	Rpl35	ribosomal protein L35	66489
ILMN_2622761	0.980404	0.5826	0.23463	-0.573959	-7.00766	0.168727	Pccb	propionyl Coenzyme A carboxylase, beta polypeptide	66904
ILMN_2628066	0.558324	0.104798	0.979647	-1.84162	-7.00848	0.14325	Pacsin3	protein kinase C and casein kinase substrate in neurons 3	80708
ILMN_2504718	1	0.746742	0.126829	0.334935	-7.00926	-0.208324	Trim34a	tripartite motif-containing 34A	94094
ILMN_2912082	1	0.663894	0.177901	0.452018	-7.00941	-0.15383	Fyn	Fyn proto-oncogene	14360
ILMN_3112185	0.898527	0.43874	0.357792	-0.817147	-7.00942	0.193741	Ensa	endosulfine alpha	56205
ILMN_2762672	0.762846	0.255292	0.592962	-1.23047	-7.00998	0.244557	Cacna2d3	calcium channel, voltage-dependent, alpha2/delta subunit 3	12294
ILMN_2714918	0.97239	0.5674	0.24611	-0.597764	-7.01157	0.185055	Mef2d	myocyte enhancer factor 2D	17261
ILMN_1249864	1	0.910652	0.0406475	0.116014	-7.01237	-0.0444298	Fam26f	family with sequence similarity 26, member F	215900
ILMN_2958464	0.762846	0.255294	0.59296	-1.23046	-7.0126	0.244142	Slc43a2	solute carrier family 43, member 2	215113
ILMN_1252902	0.545148	0.0950856	1.02189	-1.906	-7.01402	0.133592	Rhobtb1	Rho-related BTB domain containing 1	69288
ILMN_2752345	1	0.810874	0.0910468	0.247783	-7.01483	-0.122958	Tmem168	transmembrane protein 168	101118
ILMN_1244307	1	0.802869	0.0953552	0.258531	-7.01489	-0.136377	Tle3	transducin-like enhancer of split 3	21887
ILMN_3162564	1	0.786619	0.104236	0.280458	-7.01498	-0.0927993	Dusp22	dual specificity phosphatase 22	105352
ILMN_2529914	1	0.766207	0.115654	0.308215	-7.01553	-0.169696	-	-	-
ILMN_1255182	0.973659	0.568849	0.245003	-0.59548	-7.01559	0.204753	4930535I16Rik	RIKEN cDNA 4930535I16 gene	75220
ILMN_2671124	1	0.8495	0.0708365	0.196338	-7.01562	-0.0522401	Psmb4	proteasome (prosome, macropain) subunit, beta type 4	19172
ILMN_2683958	0.762846	0.255295	0.592957	-1.23046	-7.01613	0.243582	Col3a1	collagen, type III, alpha 1	12825
ILMN_1254335	1	0.720465	0.142387	0.371439	-7.01725	-0.146682	Sec16b	SEC16 homolog B (S, cerevisiae)	89867
ILMN_2974021	1	0.920105	0.0361624	0.103687	-7.01831	-0.0101361	Rpl3	ribosomal protein L3	27367
ILMN_3141334	1	0.922741	0.0349203	-0.100253	-7.01837	0.0330958	Syt11	synaptotagmin XI	229521
ILMN_1224193	0.866625	0.380886	0.419205	-0.930236	-7.01938	0.212117	Wnt5b	wingless-type MMTV integration site family, member 5B	22419
ILMN_2730957	1	0.903387	0.0441264	0.125502	-7.01951	-0.0281189	Mms22l	MMS22-like, DNA repair protein	212377
ILMN_1218446	0.90233	0.443637	0.352972	-0.808071	-7.01998	0.212032	-	-	-
ILMN_1251358	0.545148	0.095231	1.02122	-1.90499	-7.02013	0.133149	Ddx58	DEAD (Asp-Glu-Ala-Asp) box polypeptide 58	230073
ILMN_2458434	0.8956	0.433137	0.363375	-0.827618	-7.02017	0.185856	Psg16	pregnancy specific glycoprotein 16	26436
ILMN_2692141	1	0.736856	0.132618	0.348608	-7.02144	-0.230538	Trdmt1	tRNA aspartic acid methyltransferase 1	13434
ILMN_1213359	1	0.849958	0.0706027	-0.195733	-7.0217	0.0608038	Mapk6	mitogen-activated protein kinase 6	50772
ILMN_2709179	1	0.671079	0.173226	-0.441614	-7.02189	0.188217	Eepd1	endonuclease/exonuclease/phosphatase family domain containing 1	67484
ILMN_2680737	0.894829	0.431388	0.365132	-0.830905	-7.02267	0.188541	Gria2	glutamate receptor, ionotropic, AMPA2 (alpha 2)	14800
ILMN_2844642	1	0.870649	0.0601568	0.168427	-7.02317	-0.0762836	Nipal4	NIPA-like domain containing 4	214112
ILMN_2875048	1	0.740772	0.130315	0.343183	-7.02538	-0.217057	Kcnj2	potassium inwardly-rectifying channel, subfamily J, member 2	16518
ILMN_1257003	0.891112	0.422637	0.374032	-0.847497	-7.02551	0.222599	Spata7	spermatogenesis associated 7	104871
ILMN_2575811	1	0.731321	0.135892	0.356294	-7.02706	-0.156475	Nol9	nucleolar protein 9	74035
ILMN_2636718	1	0.700002	0.154901	-0.400248	-7.02725	0.121828	Sufu	suppressor of fused homolog (Drosophila)	24069
ILMN_2454018	1	0.712863	0.146994	0.3821	-7.02767	-0.235503	Zfp114	zinc finger protein 114	232966
ILMN_2715619	1	0.759678	0.119371	0.31715	-7.02891	-0.180831	Kcns1	K+ voltage-gated channel, subfamily S, 1	16538
ILMN_1250983	1	0.926985	0.0329274	0.0947267	-7.02951	-0.0108583	Ppia	peptidylprolyl isomerase A	268373
ILMN_2722268	1	0.988377	0.00507733	-0.0150542	-7.03092	0.00321848	Cngb3	cyclic nucleotide gated channel beta 3	30952
ILMN_2570471	1	0.670353	0.173697	0.442663	-7.03271	-0.194699	-	-	-
ILMN_2702561	1	0.870289	0.0603365	-0.1689	-7.03375	0.0122541	-	-	-
ILMN_2915716	1	0.640451	0.193514	-0.486349	-7.03389	0.126129	0610040J01Rik	RIKEN cDNA 0610040J01 gene	76261
ILMN_2628875	1	0.755659	0.121674	-0.322663	-7.03397	0.100375	Jph2	junctophilin 2	59091
ILMN_2647458	0.893423	0.428677	0.36787	-0.83602	-7.03399	0.190679	Efcab9	EF-hand calcium binding domain 9	69306
ILMN_2586502	0.893423	0.427825	0.368734	-0.837632	-7.03513	0.224931	-	-	-
ILMN_2554118	1	0.770692	0.113119	0.302094	-7.03557	-0.173164	Wls	wntless homolog (Drosophila)	68151
ILMN_1213736	0.544392	0.0903207	1.04421	-1.93993	-7.03602	0.126877	Medag	mesenteric estrogen dependent adipogenesis	70717
ILMN_2981665	1	0.839945	0.0757489	0.209004	-7.03746	-0.0679475	Chst14	carbohydrate (N-acetylgalactosamine 4-0) sulfotransferase 14	72136
ILMN_2550693	0.955096	0.531316	0.274647	-0.655814	-7.03798	0.201682	-	-	-
ILMN_1243415	1	0.921618	0.035449	-0.101716	-7.03808	0.0494937	-	-	-
ILMN_2614713	0.889792	0.417762	0.379071	-0.856845	-7.03968	0.217154	Rab1b	RAB1B, member RAS oncogene family	76308
ILMN_2729452	1	0.788602	0.103142	-0.277774	-7.0429	0.0681465	Cyp4f16	cytochrome P450, family 4, subfamily f, polypeptide 16	70101
ILMN_1254295	1	0.891668	0.049797	0.140833	-7.04581	-0.0355745	Sox21	SRY (sex determining region Y)-box 21	223227
ILMN_3059135	0.997058	0.618571	0.208611	-0.518968	-7.04623	0.126008	Phrf1	PHD and ring finger domains 1	101471
ILMN_3162180	1	0.986511	0.00589801	0.0174713	-7.04797	-0.00478297	Zfp941	zinc finger protein 941	407812
ILMN_1253409	0.548454	0.098411	1.00696	-1.88327	-7.04816	0.133489	Kcnj8	potassium inwardly-rectifying channel, subfamily J, member 8	16523
ILMN_2733796	0.898749	0.438913	0.357622	-0.816826	-7.04937	0.218935	Prpsap2	phosphoribosyl pyrophosphate synthetase-associated protein 2	212627
ILMN_2821850	1	0.754402	0.122397	0.32439	-7.05197	-0.194703	Nampt	nicotinamide phosphoribosyltransferase	59027
ILMN_1248955	0.762846	0.255313	0.592928	-1.23041	-7.05202	0.237954	Klhl42	kelch-like 42	232539
ILMN_2665754	1	0.76118	0.118513	0.315093	-7.05216	-0.184211	Chst5	carbohydrate (N-acetylglucosamine 6-O) sulfotransferase 5	56773
ILMN_1223441	0.90408	0.447848	0.348869	-0.800322	-7.05219	0.174952	C130089K02Rik	RIKEN cDNA C130089K02 gene	320637
ILMN_1234514	0.988339	0.599079	0.222516	-0.548542	-7.05318	0.126996	Klhl22	kelch-like 22	224023
ILMN_1222328	1	0.660371	0.180212	-0.457138	-7.05424	0.139877	-	-	-
ILMN_3055531	1	0.687559	0.16269	-0.417947	-7.05449	0.121727	Med13	mediator complex subunit 13	327987
ILMN_1239208	1	0.930101	0.0314698	0.0906708	-7.05466	-0.0364129	Rgs3	regulator of G-protein signaling 3	50780
ILMN_2555027	0.955264	0.532285	0.273856	-0.654225	-7.05504	0.189013	Epb41l3	erythrocyte membrane protein band 4,1 like 3	13823
ILMN_2663996	0.89852	0.438226	0.358302	-0.818105	-7.05618	0.222639	Rnf186	ring finger protein 186	66825
ILMN_2654720	0.638694	0.145817	0.836191	-1.62053	-7.05668	0.171246	Ispd	isoprenoid synthase domain containing	75847
ILMN_1242942	1	0.793459	0.100476	0.271211	-7.05718	-0.13599	-	-	-
ILMN_2717447	1	0.673424	0.171711	0.43823	-7.05766	-0.0958633	Qrfpr	pyroglutamylated RFamide peptide receptor	229214
ILMN_3162682	0.827884	0.336371	0.473181	1.02624	-7.05902	-0.212331	Mtcp1	mature T cell proliferation 1	17763
ILMN_3090123	1	0.713107	0.146845	-0.381757	-7.05984	0.108881	Dync2li1	dynein cytoplasmic 2 light intermediate chain 1	213575
ILMN_2542938	1	0.908091	0.0418708	0.119358	-7.06027	-0.0147212	Rps12	ribosomal protein S12	20042
ILMN_2789321	1	0.732065	0.13545	0.35526	-7.06139	-0.242131	Rc3h1	RING CCCH (C3H) domains 1	381305
ILMN_1229847	0.762846	0.255319	0.592917	-1.23039	-7.06344	0.236185	Kdm4a	lysine (K)-specific demethylase 4A	230674
ILMN_1232252	1	0.737294	0.132359	0.348	-7.064	-0.221496	Nmral1	NmrA-like family domain containing 1	67824
ILMN_2610679	0.968897	0.559458	0.252232	-0.610348	-7.06417	0.206348	Rgs3	regulator of G-protein signaling 3	50780
ILMN_1257576	1	0.765124	0.116268	0.309696	-7.0649	-0.176463	-	-	-
ILMN_1216230	1	0.727915	0.137919	-0.361036	-7.06541	0.0750402	-	-	-
ILMN_2767996	1	0.764104	0.116848	-0.31109	-7.06592	0.0729397	Dusp22	dual specificity phosphatase 22	105352
ILMN_2462332	0.762846	0.255321	0.592914	-1.23039	-7.06695	0.235643	Tulp3	tubby-like protein 3	22158
ILMN_2727847	0.544392	0.0908868	1.0415	-1.93581	-7.06864	0.124445	Kalrn	kalirin, RhoGEF kinase	545156
ILMN_3102825	0.98932	0.602709	0.219892	-0.542995	-7.06871	0.115066	Ncam1	neural cell adhesion molecule 1	17967
ILMN_3106706	1	0.69137	0.160289	0.412511	-7.06944	-0.145387	Sun5	Sad1 and UNC84 domain containing 5	76407
ILMN_2660729	1	0.742387	0.12937	0.34095	-7.07103	-0.203671	-	-	-
ILMN_1219038	0.54662	0.0964212	1.01583	-1.89678	-7.07214	0.129375	Mill1	MHC I like leukocyte 1	266815
ILMN_2825080	1	0.827151	0.0824151	0.226023	-7.07473	-0.0638937	Ldhd	lactate dehydrogenase D	52815
ILMN_2457571	1	0.959502	0.017954	-0.0524786	-7.07566	0.0154411	Maml2	mastermind like 2 (Drosophila)	270118
ILMN_2526954	0.812574	0.319051	0.49614	-1.06625	-7.07804	0.213908	Lrrc52	leucine rich repeat containing 52	240899
ILMN_1238436	0.860627	0.374712	0.426303	0.943027	-7.07816	-0.220838	Cplx2	complexin 2	12890
ILMN_1236158	1	0.900411	0.0455592	0.129391	-7.07865	-0.0134339	Rps5	ribosomal protein S5	20103
ILMN_2817371	1	0.748786	0.125642	0.332118	-7.08167	-0.199773	Gtf2e2	general transcription factor II E, polypeptide 2 (beta subunit)	68153
ILMN_1238519	1	0.751147	0.124275	0.328867	-7.08173	-0.194459	Slx1b	SLX1 structure-specific endonuclease subunit homolog B (S, cerevisiae)	75764
ILMN_2514587	1	0.825066	0.0835111	0.228803	-7.08446	-0.0487567	Fbxl7	F-box and leucine-rich repeat protein 7	448987
ILMN_3163569	1	0.659792	0.180593	-0.457981	-7.08449	0.151331	Slc16a3	solute carrier family 16 (monocarboxylic acid transporters), member 3	80879
ILMN_2934941	1	0.722423	0.141209	0.368701	-7.0858	-0.130942	Abcc6	ATP-binding cassette, sub-family C (CFTR/MRP), member 6	27421
ILMN_1237059	1	0.728059	0.137833	0.360834	-7.08886	-0.116219	Kcna1	potassium voltage-gated channel, shaker-related subfamily, member 1	16485
ILMN_1213273	0.61581	0.134701	0.870629	-1.67402	-7.08951	0.159452	Lrig3	leucine-rich repeats and immunoglobulin-like domains 3	320398
ILMN_1242932	0.842947	0.352813	0.452455	0.989713	-7.09124	-0.212579	-	-	-
ILMN_1258158	1	0.791142	0.101746	0.27434	-7.09238	-0.0860307	Aldh6a1	aldehyde dehydrogenase family 6, subfamily A1	104776
ILMN_1251521	1	0.730021	0.136664	0.358102	-7.09306	-0.12138	Adamts6	a disintegrin-like and metallopeptidase (reprolysin type) with thrombospondin type 1 motif, 6	108154
ILMN_1246690	0.544392	0.0910739	1.04061	-1.93445	-7.09379	0.122352	Cpa3	carboxypeptidase A3, mast cell	12873
ILMN_1216011	0.585971	0.119973	0.920917	-1.75163	-7.09389	0.14759	-	-	-
ILMN_2852893	1	0.682692	0.165775	-0.424909	-7.09436	0.120708	Lzts3	leucine zipper, putative tumor suppressor family member 3	241638
ILMN_1217009	1	0.685444	0.164028	0.420969	-7.09468	-0.235419	Rab15	RAB15, member RAS oncogene family	104886
ILMN_2734370	1	0.735769	0.133259	0.350115	-7.09498	-0.214891	Mon1a	MON1 homolog A, secretory traffciking associated	72825
ILMN_2629446	1	0.741774	0.129729	0.341798	-7.09506	-0.213388	Prpsap2	phosphoribosyl pyrophosphate synthetase-associated protein 2	212627
ILMN_2704134	1	0.987433	0.00549251	-0.0162776	-7.09615	0.0047822	Fam171a2	family with sequence similarity 171, member A2	217219
ILMN_3163261	1	0.730851	0.136171	0.356947	-7.09624	-0.229501	Mdm1	transformed mouse 3T3 cell double minute 1	17245
ILMN_3160348	0.903404	0.445073	0.351569	-0.805425	-7.09889	0.210915	Nol9	nucleolar protein 9	74035
ILMN_2942628	1	0.771307	0.112773	0.301257	-7.09911	-0.163396	Rnf182	ring finger protein 182	328234
ILMN_1214831	1	0.763064	0.117439	-0.312513	-7.09987	0.1069	-	-	-
ILMN_1254002	1	0.936364	0.0285555	0.0825255	-7.10057	-0.0228952	-	-	-
ILMN_1250136	1	0.926186	0.0333017	0.0957664	-7.10164	-0.0265787	-	-	-
ILMN_1239527	1	0.709542	0.149022	0.386772	-7.10317	-0.226729	Rnf138	ring finger protein 138	56515
ILMN_2793138	0.913289	0.46049	0.33678	-0.777355	-7.10392	0.168079	-	-	-
ILMN_2474477	0.922182	0.473633	0.324558	-0.753924	-7.10419	0.225634	-	-	-
ILMN_1253569	0.944201	0.51311	0.28979	-0.686016	-7.10437	0.146138	Zbtb21	zinc finger and BTB domain containing 21	114565
ILMN_1244044	0.9576	0.53734	0.26975	-0.645962	-7.10629	0.146205	Ints7	integrator complex subunit 7	77065
ILMN_1253093	1	0.854437	0.06832	0.189809	-7.10657	-0.0484455	Wasf1	WAS protein family, member 1	83767
ILMN_2990070	1	0.771334	0.112757	0.301219	-7.10693	-0.156368	Traf3ip1	TRAF3 interacting protein 1	74019
ILMN_1258097	0.854824	0.368262	0.433843	-0.956559	-7.10694	0.227278	-	-	-
ILMN_2771754	1	0.957156	0.0190173	-0.0555225	-7.10884	0.0222779	Fh1	fumarate hydratase 1	14194
ILMN_2769409	0.874147	0.39109	0.407723	-0.909427	-7.11091	0.135919	Serpinb3c	serine (or cysteine) peptidase inhibitor, clade B, member 3C	381286
ILMN_1234774	1	0.901758	0.0449101	-0.127631	-7.11177	0.0361742	2010005H15Rik	RIKEN cDNA 2010005H15 gene	76770
ILMN_1240558	1	0.740841	0.130275	0.343089	-7.11178	-0.0990992	-	-	-
ILMN_1248072	1	0.84662	0.0723116	-0.200153	-7.11416	0.0503373	Tex2	testis expressed gene 2	21763
ILMN_1234054	1	0.786051	0.104549	0.281226	-7.11625	-0.14454	Tmed8	transmembrane emp24 domain containing 8	382620
ILMN_2621581	0.544392	0.0910354	1.04079	-1.93473	-7.11668	0.120269	Smtn	smoothelin	29856
ILMN_1213982	1	0.830402	0.0807114	0.221691	-7.11706	-0.104489	Dnase1l1	deoxyribonuclease 1-like 1	69537
ILMN_2521729	1	0.870788	0.0600876	0.168244	-7.11723	-0.0355149	-	-	-
ILMN_1249270	1	0.920735	0.0358653	-0.102866	-7.118	0.0402854	Aggf1	angiogenic factor with G patch and FHA domains 1	66549
ILMN_2536832	1	0.748447	0.125839	0.332584	-7.11953	-0.192763	Btbd19	BTB (POZ) domain containing 19	78611
ILMN_1241957	0.945308	0.515335	0.28791	-0.682289	-7.12002	0.180999	Ttc5	tetratricopeptide repeat domain 5	219022
ILMN_2438962	0.905863	0.450355	0.346445	-0.795734	-7.12052	0.174373	2900054C01Rik	RIKEN cDNA 2900054C01 gene	73049
ILMN_2658001	0.937905	0.501256	0.29994	-0.706042	-7.12074	0.185343	Lce1e	late cornified envelope 1E	68694
ILMN_1258148	1	0.745642	0.12747	0.336454	-7.12177	-0.171487	Inppl1	inositol polyphosphate phosphatase-like 1	16332
ILMN_2635572	0.586079	0.120163	0.920228	-1.75057	-7.124	0.144684	Npb	neuropeptide B	208990
ILMN_1259939	1	0.758713	0.119923	-0.318473	-7.12423	0.0693991	Trim3	tripartite motif-containing 3	55992
ILMN_2642806	1	0.827053	0.0824664	-0.226153	-7.12536	0.065112	Prpf40a	pre-mRNA processing factor 40A	56194
ILMN_2667055	1	0.812471	0.0901924	0.245643	-7.12555	-0.0530333	Wscd2	WSC domain containing 2	320916
ILMN_1233333	0.876042	0.39491	0.403502	-0.901741	-7.12771	0.190201	Tigit	T cell immunoreceptor with Ig and ITIM domains	100043314
ILMN_1248919	0.544392	0.0910022	1.04095	-1.93497	-7.12927	0.119122	-	-	-
ILMN_1248293	0.60228	0.127515	0.894437	-1.71084	-7.12977	0.149788	Yap1	yes-associated protein 1	22601
ILMN_1247646	0.762846	0.255358	0.592851	-1.23028	-7.13004	0.226069	H1fx	H1 histone family, member X	243529
ILMN_2731605	1	0.88806	0.0515578	-0.14556	-7.13066	0.0359509	Cd209b	CD209b antigen	69165
ILMN_1248495	1	0.731972	0.135505	0.355389	-7.13066	-0.223694	Plekhm1	pleckstrin homology domain containing, family M (with RUN domain) member 1	353047
ILMN_1253051	1	0.995388	0.00200769	0.0059736	-7.13372	-0.00227068	Sbpl	spermine binding protein-like	638345
ILMN_1228165	1	0.86777	0.0615953	0.172217	-7.13437	-0.0427957	Tbc1d9	TBC1 domain family, member 9	71310
ILMN_2721954	1	0.884575	0.0532653	0.15013	-7.13842	-0.0654419	Rcor3	REST corepressor 3	214742
ILMN_3060943	1	0.767319	0.115024	0.306697	-7.13904	-0.1554	Aak1	AP2 associated kinase 1	269774
ILMN_1230460	1	0.84503	0.0731278	-0.202259	-7.14243	0.0552932	Trps1	trichorhinophalangeal syndrome I (human)	83925
ILMN_2635813	0.544392	0.0903561	1.04404	1.93967	-7.14563	-0.0905987	Nudt12	nudix (nucleoside diphosphate linked moiety X)-type motif 12	67993
ILMN_2727481	0.966705	0.554465	0.256126	-0.618314	-7.14571	0.153137	Palmd	palmdelphin	114301
ILMN_2545649	1	0.779912	0.107954	0.28955	-7.14777	-0.0895445	Arhgap26	Rho GTPase activating protein 26	71302
ILMN_1218686	0.937705	0.49892	0.301969	-0.710023	-7.14811	0.171796	-	-	-
ILMN_2856187	1	0.802424	0.095596	0.25913	-7.14953	-0.0776203	Pcnx4	pecanex homolog 4	67708
ILMN_2655534	1	0.692486	0.159589	-0.410922	-7.14994	0.0975949	Smok4a	sperm motility kinase 4A	272667
ILMN_1229035	1	0.727206	0.138342	0.362024	-7.15039	-0.219597	C87436	expressed sequence C87436	232196
ILMN_1226642	1	0.798098	0.0979438	0.264954	-7.15066	-0.12918	Tceanc2	transcription elongation factor A (SII) N-terminal and central domain containing 2	66526
ILMN_2821263	1	0.86228	0.0643518	0.179453	-7.15081	-0.0527083	Eps8l2	EPS8-like 2	98845
ILMN_1224433	0.544392	0.0903662	1.04399	1.9396	-7.15233	-0.090147	D6Wsu163e	DNA segment, Chr 6, Wayne State University 163, expressed	28040
ILMN_1259039	1	0.828822	0.0815385	-0.223796	-7.1526	0.0642218	Sox8	SRY (sex determining region Y)-box 8	20681
ILMN_2740464	0.544392	0.0903679	1.04399	1.93959	-7.15342	-0.0900735	Il1rap	interleukin 1 receptor accessory protein	16180
ILMN_2834555	1	0.914885	0.0386333	-0.110491	-7.15492	0.0266861	Gk5	glycerol kinase 5 (putative)	235533
ILMN_2825391	0.851776	0.363154	0.43991	-0.967403	-7.15546	0.217606	Mob3c	MOB kinase activator 3C	100465
ILMN_2772256	1	0.809428	0.0918218	0.249722	-7.15613	-0.080795	Smurf1	SMAD specific E3 ubiquitin protein ligase 1	75788
ILMN_1251524	0.896853	0.43588	0.360633	-0.822481	-7.15779	0.166709	Them4	thioesterase superfamily member 4	75778
ILMN_2661289	1	0.70036	0.154679	0.399741	-7.15795	-0.210126	Csprs	component of Sp100-rs	114564
ILMN_2594807	0.544392	0.0903749	1.04395	1.93954	-7.158	-0.0897663	4933434E20Rik	RIKEN cDNA 4933434E20 gene	99650
ILMN_1257910	1	0.74344	0.128754	0.339494	-7.15862	-0.104304	-	-	-
ILMN_1260416	1	0.720755	0.142212	0.371033	-7.15879	-0.110358	-	-	-
ILMN_2857748	1	0.974422	0.0112528	-0.0331343	-7.15952	0.00967244	Wif1	Wnt inhibitory factor 1	24117
ILMN_1255754	1	0.756813	0.121012	0.321079	-7.15964	-0.163841	Ifne	interferon epsilon	230405
ILMN_1258396	1	0.786854	0.104106	-0.280138	-7.16021	0.0663073	Mamdc4	MAM domain containing 4	381352
ILMN_1229286	0.914454	0.463006	0.334414	-0.772836	-7.16161	0.159966	Katnbl1	katanin p80 subunit B like 1	72425
ILMN_1219959	0.919075	0.469288	0.32856	-0.761621	-7.16166	0.156691	Robo1	roundabout guidance receptor 1	19876
ILMN_2625626	1	0.919241	0.0365705	0.104813	-7.16201	-0.0301306	Heatr5b	HEAT repeat containing 5B	320473
ILMN_1224927	0.544392	0.0903819	1.04392	1.93948	-7.16254	-0.0894618	Dirc2	disrupted in renal carcinoma 2 (human)	224132
ILMN_1234533	0.762846	0.255379	0.592814	-1.23022	-7.1626	0.221248	Slc22a21	solute carrier family 22 (organic cation transporter), member 21	56517
ILMN_1240036	1	0.845123	0.07308	-0.202136	-7.16363	0.0514114	-	-	-
ILMN_1239143	1	0.760148	0.119102	0.316506	-7.16407	-0.167844	Sdhd	succinate dehydrogenase complex, subunit D, integral membrane protein	66925
ILMN_1226382	1	0.812218	0.0903274	0.245981	-7.16842	-0.115294	-	-	-
ILMN_1245927	0.544392	0.0903921	1.04387	1.93941	-7.16904	-0.0890278	Wdr37	WD repeat domain 37	207615
ILMN_2469333	0.544392	0.0903962	1.04385	1.93938	-7.17158	-0.0888583	Tnfrsf1a	tumor necrosis factor receptor superfamily, member 1a	21937
ILMN_2693905	0.937718	0.500702	0.300421	-0.706986	-7.17569	0.182947	Card19	caspase recruitment domain family, member 19	68480
ILMN_3006758	1	0.701429	0.154016	0.398228	-7.17596	-0.205285	Olfr360	olfactory receptor 360	258615
ILMN_3109269	0.544392	0.0916455	1.03789	-1.93032	-7.17661	0.115577	Smurf1	SMAD specific E3 ubiquitin protein ligase 1	75788
ILMN_1242150	0.762846	0.25539	0.592796	-1.23019	-7.1774	0.219083	Lnpep	leucyl/cystinyl aminopeptidase	240028
ILMN_2974506	0.544392	0.0904056	1.0438	1.93931	-7.17746	-0.0884672	Gprc5b	G protein-coupled receptor, family C, group 5, member B	64297
ILMN_2474111	0.544392	0.0904071	1.0438	1.9393	-7.17842	-0.0884034	Arfgef2	ADP-ribosylation factor guanine nucleotide-exchange factor 2 (brefeldin A-inhibited)	99371
ILMN_1258922	1	0.843361	0.0739863	-0.204471	-7.17904	0.0480194	Magi1	membrane associated guanylate kinase, WW and PDZ domain containing 1	14924
ILMN_2706514	0.893423	0.427191	0.369378	-0.838833	-7.17908	0.198114	Bcl2	B cell leukemia/lymphoma 2	12043
ILMN_3161500	0.921811	0.472693	0.325421	-0.755585	-7.18194	0.153446	I830077J02Rik	RIKEN cDNA I830077J02 gene	433638
ILMN_2766772	0.544392	0.0920734	1.03587	-1.92725	-7.18343	0.115377	Gjb5	gap junction protein, beta 5	14622
ILMN_2660541	0.762846	0.255394	0.592788	-1.23018	-7.18358	0.218182	Dpy19l3	dpy-19-like 3 (C, elegans)	233115
ILMN_1215404	1	0.684312	0.164746	0.42259	-7.18529	-0.210518	Gm19551	predicted gene, 19551	100503094
ILMN_2697749	0.544392	0.0911978	1.04002	-1.93356	-7.18575	0.11438	Glyat	glycine-N-acyltransferase	107146
ILMN_2614080	0.762846	0.255397	0.592784	-1.23017	-7.18747	0.217618	Rnf111	ring finger 111	93836
ILMN_1215596	1	0.632407	0.199003	-0.498272	-7.19006	0.0788579	Tbl1x	transducin (beta)-like 1 X-linked	21372
ILMN_2523948	0.762846	0.2554	0.592779	-1.23016	-7.19116	0.217083	-	-	-
ILMN_1231273	1	0.751515	0.124063	0.32836	-7.19135	-0.174453	Caln1	calneuron 1	140904
ILMN_2496745	1	0.72501	0.139656	0.365088	-7.19141	-0.134726	Ift140	intraflagellar transport 140	106633
ILMN_2691641	0.928534	0.485018	0.314242	-0.733974	-7.19313	0.170055	Gja5	gap junction protein, alpha 5	14613
ILMN_2721761	1	0.766897	0.115263	0.307273	-7.19355	-0.15587	Nab1	Ngfi-A binding protein 1	17936
ILMN_1220661	1	0.857168	0.0669341	0.1862	-7.19393	-0.0534489	Orc2	origin recognition complex, subunit 2	18393
ILMN_1219823	1	0.922299	0.0351281	-0.100828	-7.19452	0.0328782	Glis1	GLIS family zinc finger 1	230587
ILMN_1231803	0.544392	0.0904348	1.04366	1.9391	-7.19522	-0.0872932	Dmtf1	cyclin D binding myb-like transcription factor 1	23857
ILMN_2626359	1	0.844092	0.07361	-0.203502	-7.19522	0.0617898	Cds2	CDP-diacylglycerol synthase (phosphatidate cytidylyltransferase) 2	110911
ILMN_2625428	0.544392	0.0904362	1.04366	1.93909	-7.19607	-0.0872376	Trak2	trafficking protein, kinesin binding 2	70827
ILMN_2631192	1	0.773706	0.111424	0.297988	-7.19743	-0.14808	Vps26b	VPS26 retromer complex component B	69091
ILMN_2639900	1	0.808333	0.0924095	0.25119	-7.19777	-0.077962	Cyp24a1	cytochrome P450, family 24, subfamily a, polypeptide 1	13081
ILMN_1243872	1	0.74429	0.128258	-0.338319	-7.19817	0.0991586	-	-	-
ILMN_1249385	0.871603	0.386157	0.413236	-0.919436	-7.19863	0.181085	2810021J22Rik	RIKEN cDNA 2810021J22 gene	69944
ILMN_2679131	0.815741	0.322992	0.490809	1.057	-7.19934	-0.188714	Aox1	aldehyde oxidase 1	11761
ILMN_2527419	0.942179	0.510251	0.292216	-0.690817	-7.19948	0.165018	-	-	-
ILMN_2740151	1	0.690925	0.160569	0.413145	-7.19952	-0.208557	Chpt1	choline phosphotransferase 1	212862
ILMN_2485577	1	0.824266	0.0839325	0.22987	-7.20201	-0.060296	Trappc11	trafficking protein particle complex 11	320714
ILMN_1254484	1	0.7214	0.141824	0.370131	-7.20356	-0.211935	Alpk2	alpha-kinase 2	225638
ILMN_1257511	1	0.707606	0.150209	0.389501	-7.20707	-0.112305	Phkg2	phosphorylase kinase, gamma 2 (testis)	68961
ILMN_2834971	1	0.994078	0.00257972	-0.0076706	-7.2095	0.00214963	Bnipl	BCL2/adenovirus E1B 19kD interacting protein like	171388
ILMN_2617087	1	0.813787	0.0894895	0.24388	-7.213	-0.101075	Egln1	egl-9 family hypoxia-inducible factor 1	112405
ILMN_1219563	0.839402	0.349348	0.456742	0.9973	-7.21349	-0.194091	Gprasp1	G protein-coupled receptor associated sorting protein 1	67298
ILMN_1233999	1	0.799033	0.0974352	-0.263694	-7.21357	0.0676858	Ppp3cc	protein phosphatase 3, catalytic subunit, gamma isoform	19057
ILMN_2541011	0.8011	0.307933	0.511544	-1.09284	-7.2157	0.184955	-	-	-
ILMN_1217759	1	0.808607	0.0922626	-0.250823	-7.21609	0.0650016	Nvl	nuclear VCP-like	67459
ILMN_2574529	0.880917	0.404408	0.393181	-0.882859	-7.21818	0.173628	A930011G23Rik	RIKEN cDNA A930011G23 gene	319818
ILMN_2838382	0.762846	0.248876	0.604016	-1.24881	-7.21951	0.178667	Ankrd7	ankyrin repeat domain 7	75196
ILMN_1242390	0.544392	0.0904789	1.04345	1.93878	-7.22079	-0.0856222	Actn4	actinin alpha 4	60595
ILMN_2669813	0.544392	0.0917552	1.03737	-1.92954	-7.22083	0.111886	Dclre1b	DNA cross-link repair 1B	140917
ILMN_2686697	1	0.796967	0.0985595	-0.266478	-7.22347	0.0572912	Fam21	family with sequence similarity 21	28006
ILMN_1218906	1	0.696167	0.157286	-0.405688	-7.22934	0.0879304	-	-	-
ILMN_2429059	1	0.932913	0.0301586	-0.0870122	-7.22941	0.0195363	Zfp467	zinc finger protein 467	68910
ILMN_2895753	1	0.73038	0.136451	0.357603	-7.23079	-0.111877	Zfp619	zinc finger protein 619	70227
ILMN_2782634	1	0.724286	0.14009	0.366097	-7.23162	-0.209605	Cobll1	Cobl-like 1	319876
ILMN_2684848	1	0.724481	0.139973	0.365826	-7.23246	-0.209189	Phf11d	PHD finger protein 11D	219132
ILMN_1219869	1	0.925117	0.0338033	0.0971585	-7.23357	-0.0200155	Il15	interleukin 15	16168
ILMN_2658135	0.599454	0.126344	0.898445	-1.71702	-7.23401	0.138443	Tmem246	transmembrane protein 246	67063
ILMN_1244801	1	0.782604	0.106458	-0.285897	-7.23754	0.065535	-	-	-
ILMN_2534790	1	0.720742	0.14222	-0.371052	-7.23757	0.0922452	-	-	-
ILMN_1228214	0.970711	0.563964	0.248749	-0.603196	-7.23942	0.124	Cd44	CD44 antigen	12505
ILMN_2759687	1	0.894659	0.0483425	-0.136916	-7.24077	0.0314488	Hlf	hepatic leukemia factor	217082
ILMN_2480638	1	0.950996	0.0218211	-0.063516	-7.24097	0.0122031	Trpt1	tRNA phosphotransferase 1	107328
ILMN_1218734	1	0.646684	0.189308	0.47716	-7.24463	-0.138149	Cldn17	claudin 17	239931
ILMN_2577900	0.762846	0.255443	0.592705	-1.23004	-7.24483	0.209422	-	-	-
ILMN_2718627	0.976432	0.574303	0.240859	-0.586908	-7.24587	0.122329	Pcnx4	pecanex homolog 4	67708
ILMN_2560756	0.586121	0.120256	0.919894	-1.75005	-7.24703	0.132718	Nid1	nidogen 1	18073
ILMN_2723083	0.544392	0.0905271	1.04322	1.93842	-7.24724	-0.0839168	Hcfc1r1	host cell factor C1 regulator 1 (XPO1-dependent)	353502
ILMN_1227727	0.976846	0.575115	0.240245	-0.585636	-7.25022	0.17016	Enox2	ecto-NOX disulfide-thiol exchanger 2	209224
ILMN_2471534	0.806293	0.313448	0.503835	-1.07956	-7.25117	0.183417	Dad1	defender against cell death 1	13135
ILMN_2745849	1	0.701792	0.153791	0.397714	-7.25199	-0.122184	Snapc1	small nuclear RNA activating complex, polypeptide 1	75627
ILMN_1248006	0.561755	0.106809	0.971394	-1.82901	-7.25205	0.121884	-	-	-
ILMN_2702687	1	0.990225	0.00426626	0.012661	-7.25229	-0.00340392	Hoxd10	homeobox D10	15430
ILMN_2788073	1	0.727954	0.137896	0.360982	-7.25314	-0.200238	Hmox1	heme oxygenase 1	15368
ILMN_2868440	0.544392	0.0905401	1.04316	1.93833	-7.2541	-0.0834784	1700003F12Rik	RIKEN cDNA 1700003F12 gene	75480
ILMN_1232717	1	0.959089	0.0181412	-0.0530148	-7.25427	0.0109308	-	-	-
ILMN_2496796	1	0.903879	0.0438899	-0.124859	-7.2565	0.0321633	-	-	-
ILMN_2815337	0.762846	0.255455	0.592686	-1.23001	-7.25799	0.207575	Hrg	histidine-rich glycoprotein	94175
ILMN_2593034	1	0.889122	0.0510386	-0.144168	-7.25908	0.0339143	C1qtnf3	C1q and tumor necrosis factor related protein 3	81799
ILMN_2550370	1	0.776011	0.110132	0.294852	-7.25935	-0.0881932	Rfc5	replication factor C (activator 1) 5	72151
ILMN_1213372	1	0.647494	0.188764	0.47597	-7.25982	-0.11611	-	-	-
ILMN_3003864	1	0.940745	0.0265281	-0.0768304	-7.26061	0.0199374	Cgnl1	cingulin-like 1	68178
ILMN_1226636	1	0.831108	0.0803423	-0.220751	-7.26108	0.0550421	Sptb	spectrin beta, erythrocytic	20741
ILMN_2598883	1	0.735062	0.133676	0.351097	-7.26163	-0.188252	Poldip3	polymerase (DNA-directed), delta interacting protein 3	73826
ILMN_3163163	1	0.691764	0.160042	0.41195	-7.26174	-0.125458	A430078G23Rik	RIKEN cDNA A430078G23 gene	319493
ILMN_2579890	1	0.944113	0.0249759	0.0724541	-7.26202	-0.0258723	Gm9921	predicted gene 9921	791317
ILMN_1225037	1	0.886753	0.0521975	0.147274	-7.26293	-0.0415343	Arhgap32	Rho GTPase activating protein 32	330914
ILMN_2642525	1	0.733171	0.134795	0.353723	-7.2642	-0.108313	Rwdd1	RWD domain containing 1	66521
ILMN_1258292	0.544392	0.0914723	1.03871	-1.93157	-7.26457	0.107966	Afap1	actin filament associated protein 1	70292
ILMN_1229977	0.544392	0.090563	1.04305	1.93816	-7.26594	-0.0827253	Cux1	cut-like homeobox 1	13047
ILMN_2749818	0.544392	0.090563	1.04305	1.93816	-7.26594	-0.0827253	Sin3b	transcriptional regulator, SIN3B (yeast)	20467
ILMN_2635491	0.544392	0.0905665	1.04303	1.93814	-7.26772	-0.0826126	Papd4	PAP associated domain containing 4	100715
ILMN_2691623	1	0.758698	0.119931	0.318493	-7.26831	-0.154592	Sptlc2	serine palmitoyltransferase, long chain base subunit 2	20773
ILMN_1257195	1	0.95421	0.0203559	0.0593445	-7.26984	-0.0225493	Pla2r1	phospholipase A2 receptor 1	18779
ILMN_2572864	0.898362	0.437908	0.358617	-0.818696	-7.27189	0.177479	Rps6ka2	ribosomal protein S6 kinase, polypeptide 2	20112
ILMN_2580895	1	0.917687	0.0373053	-0.106838	-7.27256	0.02755	Gns	glucosamine (N-acetyl)-6-sulfatase	75612
ILMN_2477267	1	0.89552	0.0479246	0.135789	-7.27391	-0.026927	Zbtb1	zinc finger and BTB domain containing 1	268564
ILMN_2767951	1	0.795023	0.0996206	0.2691	-7.27394	-0.0624439	Sohlh2	spermatogenesis and oogenesis specific basic helix-loop-helix 2	74434
ILMN_2636525	1	0.711315	0.147938	0.384277	-7.27415	-0.172143	Kcna3	potassium voltage-gated channel, shaker-related subfamily, member 3	16491
ILMN_1244180	0.762846	0.255472	0.592656	-1.22996	-7.27704	0.204923	Irf2bp2	interferon regulatory factor 2 binding protein 2	270110
ILMN_2705407	0.544392	0.0905858	1.04294	1.938	-7.27746	-0.0819975	Pabpc1	poly(A) binding protein, cytoplasmic 1	18458
ILMN_2738122	0.762846	0.255473	0.592655	-1.22996	-7.27766	0.204836	C1qtnf6	C1q and tumor necrosis factor related protein 6	72709
ILMN_2591134	1	0.816158	0.088226	0.240705	-7.27875	-0.0697979	Ppm1j	protein phosphatase 1J	71887
ILMN_2506907	1	0.88628	0.052429	-0.147893	-7.2792	0.0373471	Saal1	serum amyloid A-like 1	78935
ILMN_2749728	1	0.947089	0.0236093	0.0685895	-7.2803	-0.0146053	Lrrc8e	leucine rich repeat containing 8 family, member E	72267
ILMN_2699621	1	0.780452	0.107654	-0.288818	-7.28082	0.0682465	-	-	-
ILMN_2531408	1	0.974478	0.011228	0.0330621	-7.28224	-0.00613543	-	-	-
ILMN_2665117	1	0.963039	0.0163561	-0.0478911	-7.28309	0.010532	Hecw1	HECT, C2 and WW domain containing E3 ubiquitin protein ligase 1	94253
ILMN_2827646	1	0.940768	0.0265176	0.0768008	-7.2832	-0.0202405	Tmem98	transmembrane protein 98	103743
ILMN_2680102	1	0.915691	0.0382508	0.10944	-7.28594	-0.0292484	Stox2	storkhead box 2	71069
ILMN_2629400	0.992331	0.608223	0.215937	-0.534605	-7.28634	0.123502	Oscp1	organic solute carrier partner 1	230751
ILMN_1231960	1	0.996003	0.00173951	-0.00517728	-7.28647	0.00128432	-	-	-
ILMN_3132559	1	0.781395	0.10713	0.287538	-7.28689	-0.117663	Car5b	carbonic anhydrase 5b, mitochondrial	56078
ILMN_1235259	1	0.75802	0.120319	0.319422	-7.28714	-0.0938297	Sf3b1	splicing factor 3b, subunit 1	81898
ILMN_1221060	0.762846	0.255483	0.592639	-1.22993	-7.28787	0.203426	Pparg	peroxisome proliferator activated receptor gamma	19016
ILMN_3078526	1	0.645833	0.18988	0.478413	-7.28796	-0.146201	Sema3b	sema domain, immunoglobulin domain (Ig), short basic domain, secreted, (semaphorin) 3B	20347
ILMN_1254341	0.544392	0.0906088	1.04283	1.93783	-7.28878	-0.0812859	Rsu1	Ras suppressor protein 1	20163
ILMN_1251587	1	0.66532	0.17697	0.449949	-7.29264	-0.117395	Mroh8	maestro heat-like repeat family member 8	629499
ILMN_1232389	1	0.753799	0.122744	0.325218	-7.29327	-0.0950031	-	-	-
ILMN_1218037	0.762846	0.255488	0.592629	-1.22991	-7.29368	0.202642	Tmie	transmembrane inner ear	20776
ILMN_2639189	0.762846	0.255493	0.592621	-1.2299	-7.29877	0.201986	Isoc2b	isochorismatase domain containing 2b	67441
ILMN_2709374	0.9576	0.537646	0.269504	-0.645464	-7.30009	0.144649	Lsamp	limbic system-associated membrane protein	268890
ILMN_1257239	1	0.877496	0.0567548	-0.159423	-7.30249	0.0544235	Smg1	SMG1 homolog, phosphatidylinositol 3-kinase-related kinase (C, elegans)	233789
ILMN_2762318	1	0.816441	0.0880754	-0.240327	-7.30635	0.0512244	Ap1m2	adaptor protein complex AP-1, mu 2 subunit	11768
ILMN_1248602	1	0.932679	0.030268	0.0873177	-7.30681	-0.0186549	Myo19	myosin XIX	66196
ILMN_2613414	0.700871	0.183267	0.736916	-1.46429	-7.30686	0.166423	-	-	-
ILMN_3117134	1	0.759363	0.119551	0.317581	-7.30692	-0.144387	Gm527	predicted gene 527	217648
ILMN_3155363	0.762846	0.255503	0.592604	-1.22987	-7.30894	0.200678	Ppl	periplakin	19041
ILMN_2518068	1	0.927084	0.032881	-0.0945978	-7.31081	0.0205256	Dido1	death inducer-obliterator 1	23856
ILMN_2746009	0.762846	0.255505	0.5926	-1.22986	-7.31151	0.200349	Pcdhga2	protocadherin gamma subfamily A, 2	93710
ILMN_2861787	0.762846	0.255507	0.592598	-1.22986	-7.31271	0.200195	Vmp1	vacuole membrane protein 1	75909
ILMN_1247616	1	0.817521	0.0875008	0.238881	-7.3128	-0.0620016	Ttll5	tubulin tyrosine ligase-like family, member 5	320244
ILMN_2826869	1	0.754827	0.122152	0.323805	-7.3129	-0.152438	Saa1	serum amyloid A 1	20208
ILMN_1213458	1	0.853388	0.0688535	-0.191195	-7.31383	0.0592261	Fbxo18	F-box protein 18	50755
ILMN_2542444	1	0.994341	0.00246478	-0.00732978	-7.31455	0.0015598	-	-	-
ILMN_1253600	0.762846	0.255509	0.592594	-1.22985	-7.31491	0.199914	Trnp1	TMF1-regulated nuclear protein 1	69539
ILMN_2611501	0.997023	0.617593	0.209298	-0.520439	-7.3156	0.121761	Bcap31	B cell receptor associated protein 31	27061
ILMN_1246429	0.985208	0.592189	0.227539	-0.559121	-7.31743	0.167721	Tkfc	triokinase, FMN cyclase	225913
ILMN_2648704	0.851776	0.363453	0.439552	-0.966766	-7.31763	0.191941	Nfatc1	nuclear factor of activated T cells, cytoplasmic, calcineurin dependent 1	18018
ILMN_3062534	1	0.832566	0.0795811	-0.218811	-7.3182	0.0439767	Arl14ep	ADP-ribosylation factor-like 14 effector protein	212772
ILMN_2671465	1	0.773546	0.111514	0.298205	-7.32113	-0.0778278	Hoxc8	homeobox C8	15426
ILMN_2873444	1	0.941061	0.0263821	0.0764196	-7.32124	-0.0203512	Fbxo32	F-box protein 32	67731
ILMN_2589219	1	0.645446	0.19014	0.478983	-7.32126	-0.219687	Epb41l2	erythrocyte membrane protein band 4,1 like 2	13822
ILMN_1221110	1	0.938733	0.0274581	-0.079446	-7.32358	0.0175096	Epm2aip1	EPM2A (laforin) interacting protein 1	77781
ILMN_1229960	1	0.770692	0.113119	0.302094	-7.32397	-0.136243	Mcam	melanoma cell adhesion molecule	84004
ILMN_1224127	1	0.881617	0.05472	0.154011	-7.32438	-0.0315599	Dnm1	dynamin 1	13429
ILMN_2576172	1	0.652545	0.18539	0.468562	-7.32488	-0.138782	Sfxn5	sideroflexin 5	94282
ILMN_1258006	1	0.809787	0.091629	0.24924	-7.32534	-0.10485	1700120C14Rik	RIKEN cDNA 1700120C14 gene	73600
ILMN_2600646	0.762846	0.255521	0.592573	-1.22982	-7.32689	0.198387	Mia3	melanoma inhibitory activity 3	338366
ILMN_2920676	1	0.789954	0.102398	0.275945	-7.32892	-0.0734079	Rfesd	Rieske (Fe-S) domain containing	218341
ILMN_2420353	1	0.964301	0.0157873	0.0462546	-7.32949	-0.00948037	C230098O21Rik	RIKEN cDNA C230098O21 gene	102153
ILMN_2494747	1	0.92478	0.0339615	-0.0975971	-7.33075	0.0334472	Huwe1	HECT, UBA and WWE domain containing 1	59026
ILMN_2655586	1	0.826146	0.082943	0.227362	-7.33182	-0.0540766	Kank4	KN motif and ankyrin repeat domains 4	242553
ILMN_1233739	1	0.994978	0.00218643	-0.00650408	-7.33343	0.00158234	Zfp217	zinc finger protein 217	228913
ILMN_2726432	1	0.954024	0.0204406	-0.0595862	-7.33456	0.0128503	Arhgef10l	Rho guanine nucleotide exchange factor (GEF) 10-like	72754
ILMN_1251657	0.889873	0.41947	0.377299	-0.853562	-7.33479	0.156309	Dagla	diacylglycerol lipase, alpha	269060
ILMN_2921031	1	0.67019	0.173802	0.442899	-7.33507	-0.126464	Klhl10	kelch-like 10	66720
ILMN_1245246	0.994233	0.613397	0.212258	-0.526768	-7.3372	0.111609	Peg3	paternally expressed 3	18616
ILMN_2533263	1	0.981498	0.00811079	0.0239663	-7.33759	-0.00664969	-	-	-
ILMN_1238777	1	0.815617	0.088514	0.241429	-7.33796	-0.099791	Pnmt	phenylethanolamine-N-methyltransferase	18948
ILMN_1214830	0.98169	0.585757	0.232282	-0.569058	-7.33818	0.167881	Atp5k	ATP synthase, H+ transporting, mitochondrial F1F0 complex, subunit E	11958
ILMN_2626283	0.907793	0.453157	0.343751	-0.790624	-7.33843	0.130557	Ninj2	ninjurin 2	29862
ILMN_1236481	1	0.880459	0.0552911	0.155532	-7.33946	-0.0400894	-	-	-
ILMN_3065921	1	0.746361	0.127051	-0.335462	-7.34055	0.0779885	Prex2	phosphatidylinositol-3,4,5-trisphosphate-dependent Rac exchange factor 2	109294
ILMN_2599764	1	0.882148	0.0544586	0.153314	-7.34202	-0.0353197	Olfr323	olfactory receptor 323	258373
ILMN_2589770	1	0.762238	0.11791	0.313644	-7.34288	-0.141602	Fam179a	family with sequence similarity 179, member A	320159
ILMN_2637484	1	0.975571	0.010741	-0.0316452	-7.34295	0.00649333	Nanos2	nanos homolog 2 (Drosophila)	378430
ILMN_2416701	1	0.738189	0.131833	0.34676	-7.34657	-0.168334	Socs4	suppressor of cytokine signaling 4	67296
ILMN_2595091	0.893423	0.429137	0.367405	-0.835152	-7.34669	0.160354	Nhlrc1	NHL repeat containing 1	105193
ILMN_2463649	1	0.819236	0.0865911	-0.236588	-7.34789	0.0521561	Ggt1	gamma-glutamyltransferase 1	14598
ILMN_1228913	0.826362	0.334876	0.475116	1.02963	-7.34914	-0.173252	Parp12	poly (ADP-ribose) polymerase family, member 12	243771
ILMN_2968390	1	0.938672	0.0274863	-0.0795251	-7.35092	0.0197165	Defb15	defensin beta 15	246082
ILMN_2534253	1	0.91747	0.037408	0.107121	-7.35192	-0.0235391	Git1	G protein-coupled receptor kinase-interactor 1	216963
ILMN_2980898	1	0.937024	0.0282492	0.0816666	-7.35575	-0.0295894	Mptx1	mucosal pentraxin 1	66289
ILMN_3159866	1	0.940284	0.0267407	0.0774289	-7.35588	-0.0279978	Yipf6	Yip1 domain family, member 6	77929
ILMN_2630852	0.546804	0.0966075	1.01499	-1.8955	-7.35964	0.104486	Il7	interleukin 7	16196
ILMN_3129825	1	0.734673	0.133906	0.351637	-7.36022	-0.170441	Prosc	proline synthetase co-transcribed	114863
ILMN_1219335	1	0.922499	0.0350343	0.100569	-7.36056	-0.022884	Igfbp3	insulin-like growth factor binding protein 3	16009
ILMN_2616214	0.544392	0.0907698	1.04206	1.93666	-7.36122	-0.0768339	Olfr1394	olfactory receptor 1394	258273
ILMN_1233991	1	0.816456	0.0880674	0.240306	-7.36142	-0.0610167	Tmem63c	transmembrane protein 63c	217733
ILMN_1257509	1	0.751454	0.124098	0.328444	-7.36168	-0.150032	1110037F02Rik	RIKEN cDNA 1110037F02 gene	66185
ILMN_2559524	1	0.733988	0.134311	0.352588	-7.36738	-0.1033	Fam126a	family with sequence similarity 126, member A	84652
ILMN_2870329	1	0.74707	0.126639	0.334484	-7.36951	-0.154006	Dock4	dedicator of cytokinesis 4	238130
ILMN_1249224	1	0.922644	0.0349657	-0.100379	-7.36996	0.0304766	Tpd52l1	tumor protein D52-like 1	21987
ILMN_2604560	1	0.741152	0.130092	-0.342657	-7.37126	0.0722967	Rnf139	ring finger protein 139	75841
ILMN_2959787	1	0.721019	0.142053	0.370664	-7.37276	-0.102487	Yif1a	Yip1 interacting factor homolog A (S, cerevisiae)	68090
ILMN_3161225	0.959311	0.540614	0.267112	-0.640635	-7.374	0.134616	Xkrx	X-linked Kx blood group related, X-linked	331524
ILMN_2641678	0.762846	0.23783	0.623734	-1.28135	-7.37636	0.184741	Bdh2	3-hydroxybutyrate dehydrogenase, type 2	69772
ILMN_2680635	1	0.704211	0.152297	0.394293	-7.3773	-0.19564	Agtr2	angiotensin II receptor, type 2	11609
ILMN_1231923	0.893045	0.426058	0.370531	-0.840982	-7.3776	0.164175	Olfr694	olfactory receptor 694	258444
ILMN_2744018	1	0.779204	0.108349	0.290512	-7.3789	-0.123348	Csf3	colony stimulating factor 3 (granulocyte)	12985
ILMN_2830333	1	0.896802	0.0473035	-0.134112	-7.37996	0.0439453	Hpx	hemopexin	15458
ILMN_2518545	0.902452	0.443829	0.352785	-0.807718	-7.3807	0.158449	Taok2	TAO kinase 2	381921
ILMN_2690596	0.689993	0.175991	0.754511	-1.49223	-7.38076	0.154465	Hey1	hairy/enhancer-of-split related with YRPW motif 1	15213
ILMN_1223300	1	0.74048	0.130486	-0.343587	-7.38086	0.0723554	-	-	-
ILMN_1215366	1	0.934916	0.0292272	0.0844072	-7.3811	-0.0208947	Suv420h1	suppressor of variegation 4-20 homolog 1 (Drosophila)	225888
ILMN_1246312	1	0.946141	0.0240441	-0.0698205	-7.38171	0.022753	Rcn3	reticulocalbin 3, EF-hand calcium binding domain	52377
ILMN_1259903	0.544807	0.0937739	1.02792	-1.91517	-7.38288	0.100384	Gatad1	GATA zinc finger domain containing 1	67210
ILMN_1250766	0.544807	0.0943005	1.02549	-1.91147	-7.38339	0.100749	Nectin3	nectin cell adhesion molecule 3	58998
ILMN_2841384	1	0.980731	0.00844993	0.024959	-7.3835	-0.00455618	Slc30a8	solute carrier family 30 (zinc transporter), member 8	239436
ILMN_1255514	1	0.774832	0.110792	0.296455	-7.38365	-0.110561	Il18r1	interleukin 18 receptor 1	16182
ILMN_2556437	0.93994	0.505888	0.295946	-0.698181	-7.38512	0.14382	Zfpm2	zinc finger protein, multitype 2	22762
ILMN_3051392	1	0.713216	0.146779	0.381604	-7.38898	-0.18732	Sf3b4	splicing factor 3b, subunit 4	107701
ILMN_2429356	1	0.656107	0.183025	0.463354	-7.39058	-0.120155	Emx2os	Emx2 opposite strand/antisense transcript (non-protein coding)	329078
ILMN_2783918	1	0.758196	0.120219	0.319182	-7.39066	-0.139344	Rab9	RAB9, member RAS oncogene family	56382
ILMN_2625736	0.812952	0.319678	0.495287	-1.06477	-7.39133	0.163269	-	-	-
ILMN_2664542	1	0.97463	0.0111603	-0.0328654	-7.39271	0.00527551	Htr7	5-hydroxytryptamine (serotonin) receptor 7	15566
ILMN_2716254	1	0.779257	0.108319	0.290439	-7.393	-0.121929	Neu4	sialidase 4	241159
ILMN_1243528	1	0.753372	0.12299	0.325805	-7.39463	-0.143798	Dmrta2	doublesex and mab-3 related transcription factor like family A2	242620
ILMN_1229779	0.992331	0.608473	0.215759	-0.534225	-7.3967	0.0967909	Toe1	target of EGR1, member 1 (nuclear)	68276
ILMN_2749669	0.634916	0.143288	0.843791	-1.63236	-7.39868	0.133849	Nr1d1	nuclear receptor subfamily 1, group D, member 1	217166
ILMN_1221178	1	0.771519	0.112653	0.300967	-7.39898	-0.127417	Pdlim2	PDZ and LIM domain 2	213019
ILMN_1214060	1	0.909607	0.0411462	0.117378	-7.40186	-0.0259551	Tmem145	transmembrane protein 145	330485
ILMN_2754990	1	0.85926	0.0658752	0.183437	-7.40672	-0.0686204	Cd44	CD44 antigen	12505
ILMN_2776957	1	0.813344	0.089726	0.244473	-7.41118	-0.065783	Slc4a4	solute carrier family 4 (anion exchanger), member 4	54403
ILMN_2619048	0.889873	0.418894	0.377896	-0.854668	-7.41246	0.149177	-	-	-
ILMN_1217642	1	0.69812	0.15607	0.402916	-7.41261	-0.106553	-	-	-
ILMN_1224222	1	0.923154	0.0347257	-0.0997144	-7.41819	0.0322618	Cdc123	cell division cycle 123	98828
ILMN_2601215	1	0.890287	0.05047	0.142642	-7.42049	-0.0336571	Cyp7b1	cytochrome P450, family 7, subfamily b, polypeptide 1	13123
ILMN_2693934	1	0.903106	0.0442615	0.125869	-7.42057	-0.0306369	-	-	-
ILMN_2845600	0.959154	0.539638	0.267898	-0.642222	-7.42173	0.175764	Trappc5	trafficking protein particle complex 5	66682
ILMN_2846198	0.762846	0.238602	0.622325	-1.27903	-7.42297	0.179509	Echdc2	enoyl Coenzyme A hydratase domain containing 2	52430
ILMN_2755059	0.996643	0.616738	0.209899	-0.521727	-7.42495	0.147091	Emc7	ER membrane protein complex subunit 7	73024
ILMN_2772847	1	0.868258	0.061351	-0.171574	-7.42897	0.0537691	Ift88	intraflagellar transport 88	21821
ILMN_2668333	0.544807	0.0941316	1.02626	-1.91266	-7.43096	0.0971114	-	-	-
ILMN_2478092	1	0.745725	0.127421	0.336338	-7.43255	-0.0867915	Rnmt	RNA (guanine-7-) methyltransferase	67897
ILMN_1217836	0.544807	0.0938098	1.02775	-1.91492	-7.43305	0.0967186	Rai14	retinoic acid induced 14	75646
ILMN_2735174	1	0.718819	0.14338	0.373743	-7.43406	-0.174255	Cul4a	cullin 4A	99375
ILMN_1257546	1	0.889051	0.0510732	0.144261	-7.43612	-0.0514767	4930599N23Rik	RIKEN cDNA 4930599N23 gene	75379
ILMN_2767731	1	0.793956	0.100204	0.27054	-7.43638	-0.107299	Icosl	icos ligand	50723
ILMN_2709681	0.551657	0.10015	0.999347	-1.87168	-7.43751	0.10103	Hdlbp	high density lipoprotein (HDL) binding protein	110611
ILMN_1239850	1	0.692239	0.159744	0.411274	-7.43765	-0.186137	Abhd16b	abhydrolase domain containing 16B	241850
ILMN_1257165	1	0.813946	0.0894046	0.243666	-7.43806	-0.0623212	-	-	-
ILMN_2723040	1	0.878243	0.0563854	-0.158442	-7.43943	0.0284744	P2ry10	purinergic receptor P2Y, G-protein coupled 10	78826
ILMN_1250963	1	0.801743	0.0959648	-0.260046	-7.44347	0.0534177	Uncx	UNC homeobox	22255
ILMN_2693815	1	0.779154	0.108377	0.290579	-7.44355	-0.107407	Pacsin3	protein kinase C and casein kinase substrate in neurons 3	80708
ILMN_2569894	1	0.785778	0.1047	0.281596	-7.44496	-0.105189	-	-	-
ILMN_2617090	1	0.913527	0.0392788	-0.112264	-7.4457	0.0289118	Egln1	egl-9 family hypoxia-inducible factor 1	112405
ILMN_2579266	0.799371	0.306485	0.513591	1.09636	-7.4457	-0.154753	Neo1	neogenin	18007
ILMN_3139646	0.985098	0.591982	0.227691	-0.55944	-7.44724	0.153628	Plcd4	phospholipase C, delta 4	18802
ILMN_1218886	1	0.736864	0.132612	0.348596	-7.44844	-0.153999	Spag6	sperm associated antigen 6	381350
ILMN_1225532	1	0.968408	0.0139414	-0.0409292	-7.44858	0.0095359	-	-	-
ILMN_2940766	1	0.818877	0.0867814	-0.237068	-7.45745	0.0529379	Mrrf	mitochondrial ribosome recycling factor	67871
ILMN_1243564	0.967231	0.557149	0.254028	-0.614027	-7.45923	0.123465	Plekha1	pleckstrin homology domain containing, family A (phosphoinositide binding specific) member 1	101476
ILMN_3160662	1	0.851022	0.0700591	-0.194324	-7.46085	0.0390605	Arsb	arylsulfatase B	11881
ILMN_2435477	1	0.722972	0.140879	0.367933	-7.46307	-0.165472	Prkce	protein kinase C, epsilon	18754
ILMN_2578798	1	0.718765	0.143413	0.373819	-7.46477	-0.168912	Huwe1	HECT, UBA and WWE domain containing 1	59026
ILMN_2917221	1	0.99072	0.004049	-0.0120193	-7.46497	0.0030583	Esd	esterase D/formylglutathione hydrolase	13885
ILMN_2939022	1	0.855795	0.0676302	-0.188014	-7.46541	0.0409309	Polr3h	polymerase (RNA) III (DNA directed) polypeptide H	78929
ILMN_2866099	1	0.758978	0.119771	0.318109	-7.46907	-0.0818781	Mmp24	matrix metallopeptidase 24	17391
ILMN_3078932	0.547696	0.0974322	1.0113	-1.88988	-7.46948	0.0967232	Wdr70	WD repeat domain 70	545085
ILMN_2939882	0.971415	0.565556	0.247524	-0.600677	-7.47036	0.120103	Col9a1	collagen, type IX, alpha 1	12839
ILMN_2647427	1	0.774508	0.110974	0.296896	-7.47287	-0.117758	Tldc1	TBC/LysM associated domain containing 1	74347
ILMN_2684039	1	0.778523	0.108728	0.291436	-7.47312	-0.114884	Mbd1	methyl-CpG binding domain protein 1	17190
ILMN_1243635	1	0.68165	0.166439	0.426403	-7.47345	-0.0992214	Celf4	CUGBP, Elav-like family member 4	108013
ILMN_1217373	0.980987	0.584822	0.232977	-0.570509	-7.47434	0.153247	4933427E11Rik	RIKEN cDNA 4933427E11 gene	66769
ILMN_1242086	1	0.844472	0.0734145	-0.202998	-7.47566	0.0451773	Tgfbr2	transforming growth factor, beta receptor II	21813
ILMN_2701664	0.98884	0.601732	0.220597	-0.544487	-7.47716	0.147165	Tsc22d3	TSC22 domain family, member 3	14605
ILMN_2602837	1	0.857485	0.0667736	0.185781	-7.47942	-0.0473643	Akr1e1	aldo-keto reductase family 1, member E1	56043
ILMN_1227117	1	0.719034	0.143251	0.373442	-7.48398	-0.165424	Wdr3	WD repeat domain 3	269470
ILMN_1227503	1	0.737375	0.132312	0.347888	-7.48685	-0.148027	Gas2l1	growth arrest-specific 2 like 1	78926
ILMN_2705979	1	0.748911	0.12557	0.331946	-7.48695	-0.137092	Pctp	phosphatidylcholine transfer protein	18559
ILMN_1237873	0.762846	0.255723	0.592231	-1.22925	-7.48756	0.178789	Nbeal1	neurobeachin like 1	269198
ILMN_2560071	1	0.668321	0.175015	-0.445601	-7.48864	0.078816	A330027G23Rik	RIKEN cDNA A330027G23 gene	100381256
ILMN_2943818	1	0.810663	0.0911595	0.248065	-7.49191	-0.0856949	Hdac6	histone deacetylase 6	15185
ILMN_1255558	0.84386	0.354288	0.450644	-0.986501	-7.49204	0.160906	Bmp1	bone morphogenetic protein 1	12153
ILMN_2772492	0.762846	0.255733	0.592213	-1.22922	-7.49456	0.177971	Tsr1	TSR1 20S rRNA accumulation	104662
ILMN_1223808	1	0.999193	0.000350545	0.00104498	-7.49504	-0.00033333	Csnk2a1	casein kinase 2, alpha 1 polypeptide	12995
ILMN_1231517	1	0.719179	0.143163	0.373238	-7.49531	-0.163418	-	-	-
ILMN_1250099	1	0.781081	0.107304	0.287964	-7.49536	-0.0758889	Klhl29	kelch-like 29	208439
ILMN_2537941	1	0.654478	0.184105	-0.465734	-7.49671	0.127268	-	-	-
ILMN_2757844	0.888413	0.415986	0.380921	-0.860271	-7.49704	0.132674	Kndc1	kinase non-catalytic C-lobe domain (KIND) containing 1	76484
ILMN_2709337	1	0.789013	0.102916	0.277218	-7.49712	-0.105647	Sp6	trans-acting transcription factor 6	83395
ILMN_2505476	1	0.757896	0.12039	0.319592	-7.49779	-0.127896	Prom1	prominin 1	19126
ILMN_2659716	1	0.966803	0.0146619	-0.0430104	-7.50127	0.00815088	Zfp384	zinc finger protein 384	269800
ILMN_2718801	1	0.992464	0.00328524	0.00976055	-7.50411	-0.00297322	Fosl2	fos-like antigen 2	14284
ILMN_1246573	0.68012	0.170656	0.767879	-1.51338	-7.50549	0.138957	Calml4	calmodulin-like 4	75600
ILMN_2690382	1	0.772078	0.112339	0.300205	-7.50577	-0.106304	-	-	-
ILMN_1221835	0.942179	0.510083	0.29236	-0.691102	-7.50591	0.113513	Tubb2b	tubulin, beta 2B class IIB	73710
ILMN_1244110	1	0.71578	0.145221	0.378004	-7.50706	-0.164191	Ccdc93	coiled-coil domain containing 93	70829
ILMN_1236417	0.960683	0.544205	0.264237	-0.634816	-7.51095	0.118492	Zbtb14	zinc finger and BTB domain containing 14	22666
ILMN_1247517	0.544392	0.0927545	1.03267	-1.92239	-7.51635	0.0900149	Vmn2r29	vomeronasal 2, receptor 29	76229
ILMN_2706652	1	0.827882	0.0820317	0.225049	-7.51692	-0.0544906	1810043G02Rik	RIKEN cDNA 1810043G02 gene	67884
ILMN_1226577	1	0.669209	0.174438	0.444316	-7.51728	-0.103351	-	-	-
ILMN_2852624	1	0.992679	0.00319137	0.00948267	-7.51735	-0.00242259	Hamp2	hepcidin antimicrobial peptide 2	66438
ILMN_3069046	0.894829	0.431503	0.365016	-0.830689	-7.51836	0.132271	Kcna10	potassium voltage-gated channel, shaker-related subfamily, member 10	242151
ILMN_1242148	1	0.741496	0.129891	0.342181	-7.51868	-0.139983	Ift57	intraflagellar transport 57	73916
ILMN_1260410	1	0.800639	0.0965631	0.261532	-7.51917	-0.0392629	Fnbp4	formin binding protein 4	55935
ILMN_2583410	1	0.875831	0.0575798	0.161611	-7.52069	-0.0388453	Msn	moesin	17698
ILMN_2946047	1	0.659445	0.180821	0.458486	-7.52472	-0.121799	Pcdha11	protocadherin alpha 11	12942
ILMN_2513922	1	0.846142	0.0725566	0.200785	-7.52568	-0.0479489	Prdm16	PR domain containing 16	70673
ILMN_2658931	1	0.785617	0.104789	0.281814	-7.52657	-0.0615521	Madd	MAP-kinase activating death domain	228355
ILMN_2725969	1	0.845316	0.0729809	0.20188	-7.5273	-0.0522572	-	-	-
ILMN_2735184	0.762846	0.25579	0.592116	-1.22906	-7.53071	0.173792	Col18a1	collagen, type XVIII, alpha 1	12822
ILMN_1223028	1	0.695408	0.15776	-0.406767	-7.5312	0.0824282	Cep170	centrosomal protein 170	545389
ILMN_2791179	1	0.697699	0.156332	0.403514	-7.53148	-0.0976007	Sult2b1	sulfotransferase family, cytosolic, 2B, member 1	54200
ILMN_1235678	0.96677	0.555965	0.254952	-0.615916	-7.53249	0.157033	Rps6kb1	ribosomal protein S6 kinase, polypeptide 1	72508
ILMN_2659630	1	0.944805	0.0246579	-0.0715559	-7.5332	0.0131577	Nkx1-2	NK1 transcription factor related, locus 2 (Drosophila)	20231
ILMN_1232907	1	0.838778	0.0763528	0.210553	-7.53438	-0.0736363	Adra1a	adrenergic receptor, alpha 1a	11549
ILMN_2663895	0.919765	0.470184	0.327732	-0.76003	-7.53444	0.13788	Dtwd2	DTW domain containing 2	68857
ILMN_1251148	1	0.83433	0.0786622	0.216465	-7.5384	-0.0738961	Zfp329	zinc finger protein 329	67230
ILMN_3153753	1	0.827832	0.0820579	-0.225116	-7.54023	0.0409884	Cacnb3	calcium channel, voltage-dependent, beta 3 subunit	12297
ILMN_2524723	1	0.741912	0.129648	0.341607	-7.54087	-0.136857	Prdm4	PR domain containing 4	72843
ILMN_1250776	1	0.705747	0.151351	0.392124	-7.54251	-0.111671	Arhgap6	Rho GTPase activating protein 6	11856
ILMN_2965563	1	0.705891	0.151262	0.39192	-7.54285	-0.160374	Olfr1012	olfactory receptor 1012	258561
ILMN_2816895	1	0.757932	0.120369	-0.319543	-7.54458	0.0475837	Olfr371	olfactory receptor 371	258858
ILMN_2687547	0.762846	0.255814	0.592075	-1.22899	-7.54503	0.172158	Sdpr	serum deprivation response	20324
ILMN_1228975	1	0.801187	0.0962659	0.260794	-7.54526	-0.0665464	Ptprs	protein tyrosine phosphatase, receptor type, S	19280
ILMN_3150302	1	0.780278	0.107751	-0.289053	-7.54606	0.0807952	Cd226	CD226 antigen	225825
ILMN_2681569	1	0.714046	0.146274	0.380437	-7.54653	-0.156146	Mucl2	mucin-like 2	20770
ILMN_2599544	1	0.900207	0.0456575	0.129658	-7.54724	-0.028083	5730455P16Rik	RIKEN cDNA 5730455P16 gene	70591
ILMN_2884819	1	0.807665	0.0927689	0.252088	-7.55098	-0.0900793	Pcdhb4	protocadherin beta 4	93875
ILMN_2873862	1	0.699761	0.15505	0.40059	-7.55225	-0.141394	Lrrc30	leucine rich repeat containing 30	240131
ILMN_2489360	0.762846	0.25583	0.592048	-1.22895	-7.55427	0.171109	Pdia6	protein disulfide isomerase associated 6	71853
ILMN_2530916	1	0.899303	0.046094	0.13084	-7.55846	-0.0406405	Gm4832	predicted gene 4832	225058
ILMN_2679502	1	0.711609	0.147759	0.383864	-7.56005	-0.158604	Pbrm1	polybromo 1	66923
ILMN_1240381	1	0.956957	0.0191077	0.0557809	-7.5624	-0.012934	Plp1	proteolipid protein (myelin) 1	18823
ILMN_2511518	0.589744	0.121986	0.91369	-1.74051	-7.56379	0.105946	Unc5a	unc-5 netrin receptor A	107448
ILMN_2592629	1	0.782155	0.106707	0.286506	-7.56937	-0.104046	Nipsnap3b	nipsnap homolog 3B (C, elegans)	66536
ILMN_2879196	1	0.814709	0.0889976	0.242645	-7.57241	-0.0607625	Rimkla	ribosomal modification protein rimK-like family member A	194237
ILMN_1242681	1	0.755309	0.121875	-0.323144	-7.57417	0.0651993	-	-	-
ILMN_1214394	1	0.767116	0.115139	0.306974	-7.5742	-0.113296	Sptbn1	spectrin beta, non-erythrocytic 1	20742
ILMN_1238880	1	0.735932	0.133162	-0.34989	-7.57518	0.0707147	-	-	-
ILMN_2554782	1	0.728042	0.137843	-0.360858	-7.57563	0.0715373	B4galt1	UDP-Gal:betaGlcNAc beta 1,4- galactosyltransferase, polypeptide 1	14595
ILMN_2496455	1	0.944678	0.0247161	-0.0717203	-7.57623	0.0151369	Zfp2	zinc finger protein 2	22678
ILMN_2934399	1	0.749994	0.124942	0.330454	-7.5765	-0.12045	Wdr47	WD repeat domain 47	99512
ILMN_2598478	1	0.824113	0.0840132	0.230075	-7.57919	-0.0790909	Sncg	synuclein, gamma	20618
ILMN_2760733	1	0.743165	0.128915	-0.339875	-7.57937	0.0523272	Olfr1195	olfactory receptor 1195	258748
ILMN_3131609	1	0.63109	0.199909	-0.500232	-7.57954	0.127877	Rmdn2	regulator of microtubule dynamics 2	381110
ILMN_1236175	1	0.815723	0.0884572	0.241287	-7.58083	-0.0835757	Tubb4a	tubulin, beta 4A class IVA	22153
ILMN_1228621	1	0.863372	0.0638023	0.178013	-7.58438	-0.0321333	-	-	-
ILMN_1216211	1	0.90742	0.0421918	0.120234	-7.58834	-0.0382381	Psmd12	proteasome (prosome, macropain) 26S subunit, non-ATPase, 12	66997
ILMN_2531281	1	0.719806	0.142784	0.372361	-7.58838	-0.148492	-	-	-
ILMN_1226718	0.544392	0.0934563	1.02939	-1.91741	-7.58874	0.08555	Rapgef1	Rap guanine nucleotide exchange factor (GEF) 1	107746
ILMN_1251313	1	0.677866	0.168856	0.431835	-7.59055	-0.140838	Zfyve28	zinc finger, FYVE domain containing 28	231125
ILMN_2604776	1	0.918576	0.0368847	0.105679	-7.59198	-0.0247825	Terf2ip	telomeric repeat binding factor 2, interacting protein	57321
ILMN_2831141	1	0.753893	0.12269	0.32509	-7.59207	-0.116923	Tmem251	transmembrane protein 251	320351
ILMN_2764727	1	0.922118	0.0352134	0.101064	-7.59482	-0.0229639	Actn2	actinin alpha 2	11472
ILMN_1259737	0.544392	0.0914899	1.03863	1.93145	-7.59544	-0.0635566	Dcun1d4	DCN1, defective in cullin neddylation 1, domain containing 4 (S, cerevisiae)	100737
ILMN_2721603	1	0.833575	0.0790553	0.217469	-7.59697	-0.0499445	Olfr497	olfactory receptor 497	258733
ILMN_3107974	1	0.691218	0.160385	0.412728	-7.59825	-0.1635	Ezh1	enhancer of zeste 1 polycomb repressive complex 2 subunit	14055
ILMN_2642349	0.762846	0.255912	0.59191	-1.22872	-7.59908	0.166094	Slc7a2	solute carrier family 7 (cationic amino acid transporter, y+ system), member 2	11988
ILMN_2762109	1	0.765794	0.115888	0.308779	-7.60105	-0.111868	Pkp1	plakophilin 1	18772
ILMN_2462922	0.980698	0.583722	0.233794	-0.572216	-7.60346	0.096722	Rnf216	ring finger protein 216	108086
ILMN_2536381	0.919765	0.469976	0.327924	-0.760399	-7.60386	0.122889	-	-	-
ILMN_1228307	1	0.838996	0.0762403	0.210265	-7.60763	-0.0697886	-	-	-
ILMN_2479921	0.977778	0.577534	0.238423	-0.581853	-7.61048	0.0897506	Trav14d-2///Trav14d-3-dv8///Trav14n-2	T cell receptor alpha variable 14D-2///T cell receptor alpha variable 14D-3-DV8///T cell receptor alpha variable 14N-2	100043214///634322///193574
ILMN_2690122	0.97239	0.567349	0.24615	-0.597845	-7.6122	0.116188	Slc27a1	solute carrier family 27 (fatty acid transporter), member 1	26457
ILMN_2550439	1	0.715552	0.145359	0.378324	-7.61235	-0.147985	-	-	-
ILMN_2488301	1	0.92526	0.0337362	0.0969721	-7.61461	-0.0159706	-	-	-
ILMN_2688439	1	0.893426	0.0489412	-0.13853	-7.61463	0.0281255	Flot2	flotillin 2	14252
ILMN_1257715	1	0.767085	0.115156	0.307016	-7.61495	-0.109757	Zfhx4	zinc finger homeodomain 4	80892
ILMN_2682650	1	0.924685	0.0340062	-0.097721	-7.61564	0.0212733	Lrrc56	leucine rich repeat containing 56	70552
ILMN_1226316	1	0.83382	0.0789277	0.217143	-7.61572	-0.0720025	Glis2	GLIS family zinc finger 2	83396
ILMN_2567682	1	0.73645	0.132857	-0.349171	-7.61605	0.0683147	-	-	-
ILMN_1247312	0.762846	0.255946	0.591852	-1.22862	-7.61672	0.164152	Kpna3	karyopherin (importin) alpha 3	16648
ILMN_2453565	1	0.83253	0.0796001	0.218859	-7.61727	-0.0688451	Zfp606	zinc finger protein 606	67370
ILMN_1258612	0.762846	0.255948	0.591848	-1.22861	-7.61783	0.16403	4930599N23Rik	RIKEN cDNA 4930599N23 gene	75379
ILMN_2610156	0.762846	0.255953	0.59184	-1.2286	-7.62024	0.163765	Neo1	neogenin	18007
ILMN_2854943	1	0.95934	0.0180277	0.0526896	-7.6206	-0.0111571	Gprc5a	G protein-coupled receptor, family C, group 5, member A	232431
ILMN_3046047	1	0.967074	0.0145403	0.0426591	-7.62073	-0.0127719	Asap2	ArfGAP with SH3 domain, ankyrin repeat and PH domain 2	211914
ILMN_1252368	1	0.855661	0.0676985	0.188191	-7.62119	-0.0425321	-	-	-
ILMN_2580261	1	0.797272	0.0983933	0.266067	-7.62213	-0.0911051	Edil3	EGF-like repeats and discoidin I-like domains 3	13612
ILMN_1218196	1	0.813608	0.089585	0.244119	-7.62424	-0.0820482	Il17rd	interleukin 17 receptor D	171463
ILMN_2864062	1	0.759906	0.11924	0.316837	-7.63468	-0.11297	Vdr	vitamin D receptor	22337
ILMN_1231730	1	0.93032	0.0313674	-0.0903856	-7.63541	0.0182995	-	-	-
ILMN_2540844	1	0.748655	0.125718	-0.332298	-7.63542	0.0688479	-	-	-
ILMN_1234265	1	0.773256	0.111677	0.2986	-7.63715	-0.103793	Rps6ka5	ribosomal protein S6 kinase, polypeptide 5	73086
ILMN_1252602	0.762846	0.255995	0.591768	-1.22848	-7.64095	0.161511	-	-	-
ILMN_2718406	1	0.71097	0.148148	0.384762	-7.6424	-0.146541	Rab26	RAB26, member RAS oncogene family	328778
ILMN_2696026	1	0.781501	0.107071	0.287394	-7.64245	-0.0984835	Npr2	natriuretic peptide receptor 2	230103
ILMN_2997382	1	0.784968	0.105148	-0.282693	-7.64412	0.0742151	Mterf2	mitochondrial transcription termination factor 2	74238
ILMN_2421371	0.762846	0.256003	0.591755	-1.22846	-7.64455	0.161122	Zfp334	zinc finger protein 334	228876
ILMN_2862338	1	0.7377	0.13212	-0.347437	-7.64716	0.0662206	Trim40	tripartite motif-containing 40	195359
ILMN_2499058	1	0.84525	0.073015	0.201968	-7.64879	-0.0438138	Ube2i	ubiquitin-conjugating enzyme E2I	22196
ILMN_1251139	1	0.766172	0.115674	-0.308264	-7.64898	0.0521207	-	-	-
ILMN_2432092	1	0.875195	0.0578952	0.162447	-7.65042	-0.0507214	Abcf3	ATP-binding cassette, sub-family F (GCN20), member 3	27406
ILMN_2521686	1	0.7632	0.117361	0.312326	-7.65223	-0.109137	Emsy	EMSY, BRCA2-interacting transcriptional repressor	233545
ILMN_1231520	1	0.818099	0.0871942	0.238109	-7.65287	-0.0779711	Trpv4	transient receptor potential cation channel, subfamily V, member 4	63873
ILMN_2706269	1	0.6592	0.180983	-0.458843	-7.65376	0.113051	Hspb1	heat shock protein 1	15507
ILMN_2622771	1	0.99209	0.00344911	0.0102455	-7.6554	-0.00203761	Kcnq3	potassium voltage-gated channel, subfamily Q, member 3	110862
ILMN_2630138	1	0.865187	0.06289	0.17562	-7.65731	-0.0362571	-	-	-
ILMN_2624977	1	0.712597	0.147156	0.382475	-7.65769	-0.139358	Tmx3	thioredoxin-related transmembrane protein 3	67988
ILMN_2513041	1	0.747084	0.126631	0.334464	-7.65942	-0.119484	Usf2	upstream transcription factor 2	22282
ILMN_2777270	1	0.698882	0.155596	0.401836	-7.65946	-0.0893008	Pfdn4	prefoldin 4	109054
ILMN_2674684	1	0.90434	0.0436681	0.124256	-7.66569	-0.0266114	-	-	-
ILMN_2661422	1	0.833607	0.0790388	0.217427	-7.66594	-0.0646578	Ramp2	receptor (calcitonin) activity modifying protein 2	54409
ILMN_3031706	0.658424	0.158319	0.800467	-1.56468	-7.66941	0.117469	Smg8	smg-8 homolog, nonsense mediated mRNA decay factor (C, elegans)	74133
ILMN_2579060	1	0.656971	0.182454	0.462093	-7.66951	-0.144079	-	-	-
ILMN_2595106	1	0.866797	0.0620827	0.173499	-7.66953	-0.0332562	Samm50	SAMM50 sorting and assembly machinery component	68653
ILMN_1233523	1	0.731251	0.135934	0.356392	-7.6699	-0.0539812	Rims1	regulating synaptic membrane exocytosis 1	116837
ILMN_2819841	0.762846	0.256058	0.591661	-1.2283	-7.67015	0.158372	Rpl7a	ribosomal protein L7A	27176
ILMN_1217802	1	0.847061	0.0720852	0.199568	-7.6713	-0.0423869	-	-	-
ILMN_2638186	1	0.718564	0.143535	0.3741	-7.6725	-0.13754	Frs3	fibroblast growth factor receptor substrate 3	107971
ILMN_1231215	0.93158	0.489192	0.310521	-0.726736	-7.67515	0.122201	Hoxd11	homeobox D11	15431
ILMN_2985602	0.757398	0.229092	0.639989	-1.30801	-7.67979	0.147475	Olfr51	olfactory receptor 51	18351
ILMN_2684909	1	0.796294	0.0989268	0.267386	-7.68168	-0.0874317	Sirt6	sirtuin 6	50721
ILMN_2870965	1	0.697059	0.15673	0.404422	-7.68242	-0.128596	Dusp4	dual specificity phosphatase 4	319520
ILMN_2911248	1	0.827792	0.082079	0.225169	-7.68438	-0.044624	Plcb4	phospholipase C, beta 4	18798
ILMN_2758249	0.762846	0.256091	0.591606	-1.22821	-7.68455	0.15684	Ascc2	activating signal cointegrator 1 complex subunit 2	75452
ILMN_2940484	1	0.766945	0.115236	0.307208	-7.68481	-0.103851	Gpr35	G protein-coupled receptor 35	64095
ILMN_2545383	0.762846	0.256097	0.591596	-1.22819	-7.68714	0.156566	Naa40	N(alpha)-acetyltransferase 40, NatD catalytic subunit	70999
ILMN_2738123	0.762846	0.256097	0.591596	-1.22819	-7.68714	0.156566	-	-	-
ILMN_2908547	1	0.717422	0.144225	0.375701	-7.68722	-0.136276	Arfgap1	ADP-ribosylation factor GTPase activating protein 1	228998
ILMN_1241573	0.996816	0.617068	0.209667	-0.52123	-7.68788	0.0916122	9430040K09Rik	RIKEN cDNA 9430040K09 gene	77280
ILMN_1221572	1	0.789204	0.102811	0.276959	-7.6882	-0.058325	Trub2	TruB pseudouridine (psi) synthase family member 2	227682
ILMN_1223184	1	0.846486	0.0723802	0.20033	-7.69195	-0.042441	Poc1b	POC1 centriolar protein B	382406
ILMN_1232569	1	0.689518	0.161455	-0.415151	-7.69411	0.074563	-	-	-
ILMN_1241726	1	0.891582	0.0498385	0.140945	-7.69623	-0.0298167	Fry	FRY microtubule binding protein	320365
ILMN_3123909	1	0.797845	0.0980814	-0.265295	-7.69945	0.0424805	Cxxc4	CXXC finger 4	319478
ILMN_1223875	1	0.706566	0.150847	0.390968	-7.69978	-0.140863	Rasd2	RASD family, member 2	75141
ILMN_3076219	1	0.948489	0.0229679	0.066772	-7.70448	-0.0137717	Espn	espin	56226
ILMN_2676208	0.95948	0.541632	0.266296	-0.638984	-7.70487	0.0935358	Hap1	huntingtin-associated protein 1	15114
ILMN_1236349	0.762846	0.256145	0.591515	-1.22806	-7.70746	0.154427	Dcaf7	DDB1 and CUL4 associated factor 7	71833
ILMN_1246371	0.998204	0.620769	0.20707	-0.515663	-7.70792	0.0979105	Fam35a	family with sequence similarity 35, member A	75698
ILMN_2701797	0.762846	0.256148	0.591509	-1.22805	-7.70883	0.154283	Men1	multiple endocrine neoplasia 1	17283
ILMN_1241903	1	0.720902	0.142124	0.370827	-7.71887	-0.100141	Klf4	Kruppel-like factor 4 (gut)	16600
ILMN_1230316	1	0.781427	0.107111	-0.287494	-7.7231	0.0578993	Pir	pirin	69656
ILMN_3001588	1	0.92823	0.0323445	0.0931063	-7.72312	-0.0190602	Chrna7	cholinergic receptor, nicotinic, alpha polypeptide 7	11441
ILMN_1218354	1	0.645488	0.190112	-0.47892	-7.72543	0.0829372	-	-	-
ILMN_1252213	1	0.754236	0.122493	0.324618	-7.72764	-0.0666316	-	-	-
ILMN_1251257	0.969885	0.562532	0.249853	-0.605465	-7.72925	0.100005	Fnbp4	formin binding protein 4	55935
ILMN_1243664	0.762846	0.2562	0.591421	-1.2279	-7.72977	0.152104	-	-	-
ILMN_2607040	0.914192	0.462257	0.335116	-0.774178	-7.73138	0.0967639	Cdk3-ps	cyclin-dependent kinase 3, pseudogene	69681
ILMN_2664219	1	0.829986	0.0809293	-0.222246	-7.73501	0.0409966	Hmbox1	homeobox containing 1	219150
ILMN_1239774	0.762846	0.256222	0.591383	-1.22784	-7.73858	0.151194	Dync2h1	dynein cytoplasmic 2 heavy chain 1	110350
ILMN_1247108	0.762846	0.256235	0.591362	-1.2278	-7.7436	0.150677	Wnt16	wingless-type MMTV integration site family, member 16	93735
ILMN_1253251	1	0.786541	0.104279	0.280563	-7.74483	-0.0855081	Rdh5	retinol dehydrogenase 5	19682
ILMN_2708177	1	0.652367	0.185508	-0.468822	-7.74642	0.0805838	Lrsam1	leucine rich repeat and sterile alpha motif containing 1	227738
ILMN_2698485	1	0.78185	0.106877	0.28692	-7.74932	-0.0901229	Prpf3	pre-mRNA processing factor 3	70767
ILMN_3161518	1	0.743668	0.128621	0.33918	-7.74951	-0.112407	Gpr180	G protein-coupled receptor 180	58245
ILMN_2831656	1	0.871042	0.0599611	-0.16791	-7.75086	0.0329411	Epha3	Eph receptor A3	13837
ILMN_1258727	1	0.783432	0.105998	0.284774	-7.7512	-0.0891294	Gemin8	gem (nuclear organelle) associated protein 8	237221
ILMN_1214401	0.641585	0.146906	0.832959	-1.61549	-7.75127	0.104771	Ost4	oligosaccharyltransferase complex subunit 4 (non-catalytic)	67695
ILMN_1230878	1	0.812322	0.090272	-0.245842	-7.75279	0.0456485	H2-T10	histocompatibility 2, T region locus 10	15024
ILMN_2692315	0.762846	0.256273	0.591297	-1.2277	-7.75796	0.149206	Dpep2	dipeptidase 2	319446
ILMN_1218315	1	0.88226	0.0544032	-0.153167	-7.75863	0.0297732	Zfp473	zinc finger protein 473	243963
ILMN_2491445	1	0.849122	0.0710299	-0.196839	-7.75901	0.0358886	-	-	-
ILMN_1225889	1	0.731128	0.136007	0.356563	-7.76133	-0.0716876	-	-	-
ILMN_2675833	1	0.741209	0.130059	0.342578	-7.76203	-0.0984643	Dlx3	distal-less homeobox 3	13393
ILMN_1242900	1	0.691726	0.160066	-0.412004	-7.7661	0.0955021	Srfbp1	serum response factor binding protein 1	67222
ILMN_3101392	0.762846	0.256303	0.591246	-1.22761	-7.7692	0.148062	Tnfsfm13	tumor necrosis factor (ligand) superfamily, membrane-bound member 13	619441
ILMN_2607246	0.937517	0.49827	0.302535	-0.711133	-7.77045	0.113541	Kcne1	potassium voltage-gated channel, Isk-related subfamily, member 1	16509
ILMN_2495068	0.762846	0.256309	0.591235	-1.22759	-7.77147	0.147831	-	-	-
ILMN_2647605	1	0.78947	0.102664	0.2766	-7.77196	-0.0845729	Smyd1	SET and MYND domain containing 1	12180
ILMN_3068722	1	0.691056	0.160487	-0.412958	-7.77305	0.0748947	Mapk6	mitogen-activated protein kinase 6	50772
ILMN_2731901	1	0.808928	0.0920901	0.250392	-7.77653	-0.0495857	S100a4	S100 calcium binding protein A4	20198
ILMN_1241205	0.799291	0.306099	0.514138	-1.0973	-7.78258	0.129936	Rsbn1	rosbin, round spermatid basic protein 1	229675
ILMN_1214788	1	0.682846	0.165677	0.424688	-7.78261	-0.121728	Mdn1	midasin AAA ATPase 1	100019
ILMN_1215280	1	0.788935	0.102959	0.277323	-7.78419	-0.0840162	-	-	-
ILMN_2559196	0.762846	0.256381	0.591115	-1.22739	-7.79663	0.145297	Mapk8ip3	mitogen-activated protein kinase 8 interacting protein 3	30957
ILMN_2636663	1	0.71084	0.148228	0.384946	-7.79849	-0.125718	Ubqln3	ubiquilin 3	244178
ILMN_2980815	0.762846	0.256399	0.591084	-1.22734	-7.80294	0.144666	Cdhr1	cadherin-related family member 1	170677
ILMN_2645333	1	0.933615	0.0298321	-0.0860996	-7.8036	0.0174973	H60a	histocompatibility 60a	15101
ILMN_1217481	0.983976	0.590628	0.228686	-0.561528	-7.80779	0.0761253	-	-	-
ILMN_1215174	0.762846	0.25642	0.591048	-1.22728	-7.81009	0.143954	Snapc2	small nuclear RNA activating complex, polypeptide 2	102209
ILMN_1216469	0.762846	0.256422	0.591044	-1.22728	-7.81086	0.143877	Kcnab1	potassium voltage-gated channel, shaker-related subfamily, beta member 1	16497
ILMN_1226540	0.762846	0.256429	0.591033	-1.22726	-7.81303	0.143662	Agpat3	1-acylglycerol-3-phosphate O-acyltransferase 3	28169
ILMN_3007758	0.762846	0.256456	0.590988	-1.22718	-7.82185	0.142788	Creb5	cAMP responsive element binding protein 5	231991
ILMN_2438849	0.709362	0.190295	0.720572	-1.43823	-7.83048	0.117863	Zfp532	zinc finger protein 532	328977
ILMN_2860656	1	0.919651	0.0363768	-0.104278	-7.83184	0.0192166	Pard3b	par-3 family cell polarity regulator beta	72823
ILMN_1256774	1	0.870312	0.060325	-0.16887	-7.83381	0.0299121	Usp47	ubiquitin specific peptidase 47	74996
ILMN_1247353	1	0.963627	0.0160909	-0.0471284	-7.83401	0.0084593	-	-	-
ILMN_2865016	1	0.95857	0.0183763	-0.0536881	-7.83869	0.0107335	Cd83	CD83 antigen	12522
ILMN_2596297	0.762846	0.256519	0.59088	-1.227	-7.84224	0.140783	Ddt	D-dopachrome tautomerase	13202
ILMN_1221874	0.762846	0.256565	0.590803	-1.22688	-7.85635	0.139408	-	-	-
ILMN_2735865	0.762846	0.256567	0.5908	-1.22687	-7.85691	0.139354	Rnd2	Rho family GTPase 2	11858
ILMN_2592389	0.967231	0.557219	0.253974	-0.613916	-7.86525	0.0994974	Sdhb	succinate dehydrogenase complex, subunit B, iron sulfur (Ip)	67680
ILMN_1215536	0.762846	0.256599	0.590744	-1.22678	-7.86685	0.138391	-	-	-
ILMN_2764759	0.980904	0.584116	0.233501	0.571604	-7.86686	-0.140621	-	-	-
ILMN_2996904	0.762846	0.256606	0.590734	-1.22676	-7.86875	0.138208	Nabp1	nucleic acid binding protein 1	109019
ILMN_1235415	0.961421	0.545518	0.263191	-0.632694	-7.86902	0.0999211	-	-	-
ILMN_1214057	0.762846	0.256618	0.590713	-1.22673	-7.87227	0.137869	Psmd11	proteasome (prosome, macropain) 26S subunit, non-ATPase, 11	69077
ILMN_1256046	0.762846	0.256629	0.590695	-1.2267	-7.87548	0.13756	Bahd1	bromo adjacent homology domain containing 1	228536
ILMN_2831273	0.762846	0.256633	0.590687	-1.22668	-7.87678	0.137434	Mrpl51	mitochondrial ribosomal protein L51	66493
ILMN_1253827	0.762846	0.256634	0.590685	-1.22668	-7.8772	0.137394	Gng5	guanine nucleotide binding protein (G protein), gamma 5	14707
ILMN_1226151	1	0.986072	0.00609124	-0.0180398	-7.87733	0.00444572	Gpsm1	G-protein signalling modulator 1 (AGS3-like, C, elegans)	67839
ILMN_2669938	0.762846	0.256637	0.590681	-1.22667	-7.87785	0.137332	Eda	ectodysplasin-A	13607
ILMN_3076180	0.544392	0.092943	1.03178	1.92105	-7.87873	-0.0495939	Stk35	serine/threonine kinase 35	67333
ILMN_2508109	0.762846	0.256648	0.590663	-1.22664	-7.88101	0.137029	Trpm3	transient receptor potential cation channel, subfamily M, member 3	226025
ILMN_2455701	0.544392	0.0929692	1.03166	1.92086	-7.88266	-0.0494152	Tyk2	tyrosine kinase 2	54721
ILMN_2925947	0.544392	0.0929708	1.03165	1.92085	-7.8829	-0.0494042	Abat	4-aminobutyrate aminotransferase	268860
ILMN_2763245	0.762846	0.256658	0.590645	-1.22661	-7.88413	0.13673	Cxcl1	chemokine (C-X-C motif) ligand 1	14825
ILMN_2724570	0.753384	0.225276	0.647284	-1.31993	-7.88962	0.125785	Mapk12	mitogen-activated protein kinase 12	29857
ILMN_2669604	1	0.967742	0.0142405	0.0417935	-7.89397	-0.00752824	4932438A13Rik	RIKEN cDNA 4932438A13 gene	229227
ILMN_1221269	1	0.671952	0.172662	-0.440354	-7.9039	0.0687708	Med25	mediator complex subunit 25	75613
ILMN_2613156	0.762846	0.256762	0.590469	-1.22632	-7.91321	0.133965	Arhgef40	Rho guanine nucleotide exchange factor (GEF) 40	268739
ILMN_2716876	0.925039	0.479213	0.319472	-0.744107	-7.91396	0.135672	Frmd8	FERM domain containing 8	67457
ILMN_3021483	0.544392	0.0932024	1.03057	1.91921	-7.9165	-0.0478925	Ifnz	interferon zeta	319146
ILMN_2636004	0.544392	0.0932024	1.03057	1.91921	-7.9165	-0.0478925	-	-	-
ILMN_2610650	0.544392	0.093208	1.03055	1.91917	-7.91728	-0.0478575	Tmem241	transmembrane protein 241	338363
ILMN_2914796	0.762846	0.256778	0.590442	-1.22627	-7.91752	0.133559	Atg4c	autophagy related 4C, cysteine peptidase	242557
ILMN_2625940	0.762846	0.256781	0.590437	-1.22627	-7.9183	0.133486	Neurl1a	neuralized E3 ubiquitin protein ligase 1A	18011
