## Supplementary material for "Downregulation of stromal syntenin sustains AML development": Table S2 (part 3 of 3)

### Sheet: AML-BMSC vs normal BMSC (continued)
Probe ID	Adj p-value	p-value	-log10 (p-value)	t	B	log2 (Fold change)	Gene symbol	Gene title	Gene ID
ILMN_3022688	0.951023	0.524542	0.28022	-0.666975	-7.92208	0.0942186	Xist	inactive X specific transcripts	213742
ILMN_2753761	0.762846	0.256806	0.590396	-1.2262	-7.92482	0.132873	Il34	interleukin 34	76527
ILMN_1237667	1	0.977459	0.00990148	-0.0291991	-7.92607	0.00512581	Chrac1	chromatin accessibility complex 1	93696
ILMN_2744014	1	0.982732	0.00756482	0.0223668	-7.93006	-0.00412044	Olfr1065	olfactory receptor 1065	258403
ILMN_2610460	0.762846	0.256835	0.590345	-1.22611	-7.93263	0.132142	Ctnnd1	catenin (cadherin associated protein), delta 1	12388
ILMN_2611439	1	0.988054	0.00521938	-0.0154729	-7.93694	0.00247266	Flt4	FMS-like tyrosine kinase 4	14257
ILMN_1222559	1	0.966591	0.0147571	0.0432849	-7.93731	-0.00672844	Dpysl4	dihydropyrimidinase-like 4	26757
ILMN_3095328	0.762846	0.256862	0.5903	-1.22604	-7.93967	0.131486	Grk4	G protein-coupled receptor kinase 4	14772
ILMN_2920800	0.762846	0.256889	0.590254	-1.22596	-7.94661	0.130841	Gemin2	gem (nuclear organelle) associated protein 2	66603
ILMN_1215500	0.762846	0.256893	0.590248	-1.22595	-7.94742	0.130766	-	-	-
ILMN_1242977	0.762846	0.256916	0.590209	-1.22589	-7.95322	0.130228	Hoxb5	homeobox B5	15413
ILMN_1216863	1	0.857286	0.0668745	0.186045	-7.95927	-0.0443761	-	-	-
ILMN_1237961	1	0.862291	0.0643461	0.179438	-7.96031	-0.0451214	Gnb5	guanine nucleotide binding protein (G protein), beta 5	14697
ILMN_2678502	1	0.841718	0.0748336	0.206652	-7.96314	-0.0524456	Pwp1	PWP1 homolog, endonuclein	103136
ILMN_2737381	0.54445	0.0935655	1.02888	1.91664	-7.96533	-0.0457461	Ccdc50	coiled-coil domain containing 50	67501
ILMN_2715436	0.762846	0.256966	0.590125	-1.22575	-7.96563	0.129085	B4galt2	UDP-Gal:betaGlcNAc beta 1,4- galactosyltransferase, polypeptide 2	53418
ILMN_1256787	0.955264	0.532124	0.273987	-0.654489	-7.96749	0.0936149	Cfap157	cilia and flagella associated protein 157	227736
ILMN_2795317	1	0.982188	0.00780555	-0.0230723	-7.96783	0.00312597	Ugt1a6a	UDP glucuronosyltransferase 1 family, polypeptide A6A	94284
ILMN_3123759	1	0.807739	0.0927291	0.251989	-7.97055	-0.0649541	Gas2l1	growth arrest-specific 2 like 1	78926
ILMN_2746328	0.762846	0.256986	0.59009	-1.22569	-7.97063	0.128626	Cwc22	CWC22 spliceosome-associated protein	80744
ILMN_3162692	0.762846	0.256997	0.590072	-1.22566	-7.97311	0.128399	Gm5820	predicted gene 5820	545253
ILMN_2989312	0.762846	0.257007	0.590056	-1.22563	-7.9755	0.12818	Gdap1l1	ganglioside-induced differentiation-associated protein 1-like 1	228858
ILMN_2973337	0.762846	0.257025	0.590024	-1.22558	-7.97989	0.127779	Rnft1	ring finger protein, transmembrane 1	76892
ILMN_2964129	0.762846	0.25704	0.589999	-1.22554	-7.98341	0.127459	Mfrp	membrane frizzled-related protein	259172
ILMN_1226697	0.966715	0.555489	0.255325	-0.616678	-7.984	0.086343	-	-	-
ILMN_1236567	1	0.994435	0.00242357	0.00720759	-7.98425	-0.001275	-	-	-
ILMN_3041584	1	0.792656	0.100915	0.272294	-7.98466	-0.0703321	Cuta	cutA divalent cation tolerance homolog	67675
ILMN_1233970	1	0.808981	0.0920614	0.250321	-7.98926	-0.0635475	Arrb1	arrestin, beta 1	109689
ILMN_1257646	1	0.678393	0.168519	0.431078	-7.98995	-0.115658	-	-	-
ILMN_2589033	1	0.950709	0.0219524	0.0638891	-7.99122	-0.0113051	-	-	-
ILMN_1258787	0.762846	0.257089	0.589916	-1.2254	-7.9949	0.126416	Lbx2	ladybird homeobox homolog 2 (Drosophila)	16815
ILMN_2546984	0.762846	0.257098	0.589901	-1.22537	-7.99689	0.126235	-	-	-
ILMN_2663428	1	0.809957	0.091538	-0.249012	-7.99812	0.0465699	Adamtsl3	ADAMTS-like 3	269959
ILMN_1231217	0.762846	0.257113	0.589876	-1.22533	-8.00035	0.125923	Trim44	tripartite motif-containing 44	80985
ILMN_1254717	1	0.727886	0.137937	-0.361076	-8.00127	0.0552862	Zfp429	zinc finger protein 429	72807
ILMN_1221264	0.544807	0.0938913	1.02737	1.91434	-8.0057	-0.0440157	Klf4	Kruppel-like factor 4 (gut)	16600
ILMN_2540344	0.762846	0.25714	0.589831	-1.22526	-8.00638	0.12538	-	-	-
ILMN_1257046	0.758707	0.230361	0.63759	-1.30409	-8.01058	0.116696	C1s1	complement component 1, s subcomponent 1	50908
ILMN_1218488	0.762846	0.25717	0.589779	-1.22517	-8.0132	0.124767	Cct2	chaperonin containing Tcp1, subunit 2 (beta)	12461
ILMN_1251169	0.9663	0.554149	0.256373	-0.618819	-8.01642	0.111774	Pgrmc2	progesterone receptor membrane component 2	70804
ILMN_1221233	1	0.75653	0.121174	0.321467	-8.01662	-0.0833256	Gm14057	Ppp1r14c pseudogene	100043766
ILMN_1244304	1	0.850523	0.0703137	0.194984	-8.01801	-0.0329953	Olfr703	olfactory receptor 703	258589
ILMN_1251089	1	0.720327	0.142471	0.371632	-8.01879	-0.098084	Dio3os	deiodinase, iodothyronine type III, opposite strand	353504
ILMN_3136283	0.762846	0.257197	0.589735	-1.2251	-8.019	0.124248	Ldb3	LIM domain binding 3	24131
ILMN_2515768	1	0.848433	0.0713823	0.197751	-8.01929	-0.03081	Cdc27	cell division cycle 27	217232
ILMN_3163374	1	0.891797	0.0497339	0.140663	-8.02013	-0.0292222	Baiap2	brain-specific angiogenesis inhibitor 1-associated protein 2	108100
ILMN_1243741	0.762846	0.257205	0.58972	-1.22507	-8.02095	0.124073	Rora	RAR-related orphan receptor alpha	19883
ILMN_1259634	1	0.747964	0.126119	-0.33325	-8.02105	0.0515153	Exoc4	exocyst complex component 4	20336
ILMN_1218872	0.795802	0.302701	0.518986	1.10562	-8.02218	-0.098462	Nf1	neurofibromatosis 1	18015
ILMN_1212949	1	0.704776	0.151949	0.393496	-8.02345	-0.103539	Ncstn	nicastrin	59287
ILMN_2937379	0.544807	0.0940523	1.02663	1.91321	-8.02462	-0.0432189	C9	complement component 9	12279
ILMN_2473998	1	0.831457	0.0801604	0.220288	-8.02735	-0.0534577	4933415A04Rik	RIKEN cDNA 4933415A04 gene	75727
ILMN_3011214	0.917191	0.467015	0.330669	-0.765667	-8.02793	0.0974696	Tle4	transducin-like enhancer of split 4	21888
ILMN_2814865	0.762846	0.257241	0.589659	-1.22497	-8.02874	0.123379	Qpct	glutaminyl-peptide cyclotransferase (glutaminyl cyclase)	70536
ILMN_2745644	1	0.675028	0.170678	0.435918	-8.03513	-0.111601	-	-	-
ILMN_2766123	1	0.819587	0.0864052	-0.23612	-8.03529	0.0386965	Syngr4	synaptogyrin 4	58867
ILMN_3135284	1	0.806594	0.0933451	0.253526	-8.03661	-0.0621911	Zfp606	zinc finger protein 606	67370
ILMN_1244096	1	0.722954	0.140889	0.367958	-8.03763	-0.0953539	Fam171a1	family with sequence similarity 171, member A1	269233
ILMN_2672458	1	0.951534	0.0215757	0.0628182	-8.03979	-0.013527	Gnb5	guanine nucleotide binding protein (G protein), beta 5	14697
ILMN_3162113	0.762846	0.257299	0.589561	-1.22481	-8.04106	0.122286	Zdhhc18	zinc finger, DHHC domain containing 18	503610
ILMN_1233931	0.544807	0.0942135	1.02589	1.91208	-8.04293	-0.0424553	Dnajc2	DnaJ heat shock protein family (Hsp40) member C2	22791
ILMN_1243394	0.762846	0.257331	0.589509	-1.22472	-8.04755	0.121713	Eif4b	eukaryotic translation initiation factor 4B	75705
ILMN_2888539	1	0.854192	0.0684447	0.190133	-8.04889	-0.04218	Zbed5	zinc finger, BED type containing 5	71970
ILMN_2696749	0.762846	0.257369	0.589443	-1.22461	-8.05551	0.121013	Rac3	RAS-related C3 botulinum substrate 3	170758
ILMN_2628204	1	0.677908	0.168829	0.431774	-8.05688	-0.108525	Elmo1	engulfment and cell motility 1	140580
ILMN_1258611	0.756676	0.228605	0.640914	-1.30953	-8.05958	0.11192	Zbtb11	zinc finger and BTB domain containing 11	271377
ILMN_1258001	1	0.790315	0.1022	0.275457	-8.05974	-0.0445953	Tmem136	transmembrane protein 136	235300
ILMN_3158060	0.762846	0.257411	0.589374	-1.2245	-8.06386	0.120282	Epn2	epsin 2	13855
ILMN_3158369	1	0.820865	0.0857284	0.234412	-8.06566	-0.0507547	Xpnpep2	X-prolyl aminopeptidase (aminopeptidase P) 2, membrane-bound	170745
ILMN_1225102	0.762846	0.25743	0.589341	-1.22444	-8.06772	0.119945	Pxn	paxillin	19303
ILMN_1237723	0.762846	0.257436	0.58933	-1.22442	-8.06897	0.119835	Lrp1	low density lipoprotein receptor-related protein 1	16971
ILMN_2591713	0.762846	0.257438	0.589327	-1.22442	-8.06935	0.119803	Slc36a1	solute carrier family 36 (proton/amino acid symporter), member 1	215335
ILMN_1215336	1	0.825306	0.0833849	0.228483	-8.07023	-0.0538936	Zfp955a	zinc finger protein 955A	77652
ILMN_2536053	0.762846	0.257447	0.589312	-1.22439	-8.0711	0.11965	-	-	-
ILMN_3160626	0.762846	0.257453	0.589302	-1.22438	-8.07226	0.119549	Cideb	cell death-inducing DNA fragmentation factor, alpha subunit-like effector B	12684
ILMN_1225804	1	0.929427	0.0317849	-0.0915486	-8.07438	0.0124197	Gm9876	predicted gene 9876	791322
ILMN_1227918	1	0.722176	0.141357	0.369046	-8.0762	-0.0885362	Sh3pxd2a	SH3 and PX domains 2A	14218
ILMN_1235443	1	0.841184	0.0751091	0.20736	-8.07666	-0.0444713	-	-	-
ILMN_2689207	0.762846	0.257484	0.58925	-1.22429	-8.0783	0.119024	-	-	-
ILMN_3161105	0.762846	0.257484	0.58925	-1.22429	-8.0783	0.119024	-	-	-
ILMN_2963700	1	0.886962	0.0520948	0.146999	-8.0792	-0.0333977	Sfxn3	sideroflexin 3	94280
ILMN_3090530	1	0.93375	0.0297696	0.0859247	-8.08072	-0.0190937	Ppp2r1b	protein phosphatase 2, regulatory subunit A, beta	73699
ILMN_2623856	1	0.832588	0.0795698	0.218782	-8.08132	-0.0509238	Map2k6	mitogen-activated protein kinase kinase 6	26399
ILMN_2710698	0.762846	0.257517	0.589193	-1.2242	-8.08481	0.11846	Fgf21	fibroblast growth factor 21	56636
ILMN_2655126	0.762846	0.257519	0.58919	-1.22419	-8.08515	0.118431	Gchfr	GTP cyclohydrolase I feedback regulator	320415
ILMN_1248895	1	0.874639	0.058171	0.163178	-8.08696	-0.037062	Cachd1	cache domain containing 1	320508
ILMN_1215085	0.755615	0.227276	0.643446	-1.31367	-8.08825	0.109087	Fkbp10	FK506 binding protein 10	14230
ILMN_1252342	1	0.725788	0.13919	0.364001	-8.08829	-0.0899407	-	-	-
ILMN_1260291	0.752343	0.223221	0.651265	-1.32642	-8.08835	0.107789	-	-	-
ILMN_2676165	0.762846	0.257545	0.589147	-1.22412	-8.09012	0.118002	Lsm14b	LSM family member 14B	241846
ILMN_2746797	1	0.799533	0.0971634	-0.26302	-8.09252	0.038363	Hsf4	heat shock transcription factor 4	26386
ILMN_2910194	1	0.725114	0.139594	0.364942	-8.09813	-0.089372	Zbtb40	zinc finger and BTB domain containing 40	230848
ILMN_2726595	0.762846	0.257592	0.589067	-1.22399	-8.09897	0.11724	Zfp446	zinc finger protein 446	269870
ILMN_1259044	1	0.878732	0.0561435	-0.157799	-8.10562	0.0237297	Mpdz	multiple PDZ domain protein	17475
ILMN_1240683	0.762846	0.257631	0.589001	-1.22387	-8.10627	0.116614	Chmp2a	charged multivesicular body protein 2A	68953
ILMN_1244279	0.762846	0.257637	0.588991	-1.22386	-8.10732	0.116525	Trib3	tribbles pseudokinase 3	228775
ILMN_1240451	0.753384	0.224916	0.647979	-1.32107	-8.11172	0.106399	D130046C19Rik	RIKEN cDNA D130046C19 gene	100038662
ILMN_2436815	0.965568	0.553081	0.257211	-0.620529	-8.11387	0.104385	-	-	-
ILMN_2585275	0.762846	0.257697	0.588891	-1.22369	-8.11813	0.115604	-	-	-
ILMN_1232022	0.762846	0.257722	0.588849	-1.22362	-8.12262	0.115222	-	-	-
ILMN_3002571	1	0.799583	0.0971364	-0.262954	-8.12857	0.0374618	Misp	mitotic spindle positioning	78906
ILMN_2655905	0.762846	0.257767	0.588773	-1.2235	-8.13056	0.11455	Nrn1l	neuritin 1-like	234700
ILMN_2597978	1	0.786567	0.104264	-0.280528	-8.13185	0.0419099	Nacc2	nucleus accumbens associated 2, BEN and BTB (POZ) domain containing	67991
ILMN_1235571	0.762846	0.25779	0.588733	-1.22343	-8.13472	0.114199	Cyr61	cysteine rich protein 61	16007
ILMN_2718401	0.762846	0.2578	0.588717	-1.2234	-8.13635	0.114061	Htra3	HtrA serine peptidase 3	78558
ILMN_2648047	0.762846	0.257822	0.588681	-1.22334	-8.14009	0.113746	-	-	-
ILMN_1236437	0.762846	0.257823	0.588678	-1.22334	-8.14036	0.113724	-	-	-
ILMN_2743593	0.762846	0.257826	0.588673	-1.22333	-8.14088	0.11368	Zmat1	zinc finger, matrin type 1	215693
ILMN_2770429	0.762846	0.257828	0.588669	-1.22332	-8.14127	0.113648	Plod2	procollagen lysine, 2-oxoglutarate 5-dioxygenase 2	26432
ILMN_2487046	0.762846	0.257847	0.588638	-1.22327	-8.14448	0.113378	Camk2n1	calcium/calmodulin-dependent protein kinase II inhibitor 1	66259
ILMN_1227494	0.752198	0.221803	0.654033	-1.33094	-8.14787	0.102486	Egr3	early growth response 3	13655
ILMN_1236994	0.762846	0.257893	0.58856	-1.22314	-8.15232	0.112722	Uqcc1	ubiquinol-cytochrome c reductase complex assembly factor 1	56046
ILMN_2643545	0.762846	0.2579	0.588549	-1.22312	-8.15335	0.112636	Slit3	slit homolog 3 (Drosophila)	20564
ILMN_2708871	0.768312	0.276765	0.557888	1.17175	-8.15843	-0.0836059	F7	coagulation factor VII	14068
ILMN_2809443	0.762846	0.257948	0.588468	-1.22299	-8.16141	0.111964	-	-	-
ILMN_1224806	0.762846	0.257955	0.588455	-1.22297	-8.16264	0.111862	Mbd6	methyl-CpG binding domain protein 6	110962
ILMN_2957968	0.762846	0.257961	0.588446	-1.22295	-8.16358	0.111784	Cyb5d2	cytochrome b5 domain containing 2	192986
ILMN_2733651	0.762846	0.257991	0.588395	-1.22287	-8.16846	0.111379	Minpp1	multiple inositol polyphosphate histidine phosphatase 1	17330
ILMN_1234413	0.762846	0.258023	0.588342	-1.22278	-8.17361	0.110952	Adamts12	a disintegrin-like and metallopeptidase (reprolysin type) with thrombospondin type 1 motif, 12	239337
ILMN_3058137	1	0.829916	0.0809657	-0.222338	-8.17542	0.0267281	Mgat1	mannoside acetylglucosaminyltransferase 1	17308
ILMN_3000369	0.762846	0.258042	0.588309	-1.22272	-8.17676	0.110692	Asap3	ArfGAP with SH3 domain, ankyrin repeat and PH domain 3	230837
ILMN_3160260	0.762846	0.258046	0.588303	-1.22271	-8.17729	0.110649	Exd1	exonuclease 3'-5' domain containing 1	241624
ILMN_2718350	1	0.869879	0.0605412	-0.16944	-8.17773	0.0323551	Pisd	phosphatidylserine decarboxylase	320951
ILMN_2675853	0.762846	0.25806	0.588279	-1.22267	-8.17957	0.110461	-	-	-
ILMN_2430775	0.762846	0.258104	0.588205	-1.22255	-8.18656	0.109886	Dcbld2	discoidin, CUB and LCCL domain containing 2	73379
ILMN_3155274	0.762846	0.258165	0.588103	-1.22238	-8.196	0.109112	Ube3a	ubiquitin protein ligase E3A	22215
ILMN_2461783	0.762846	0.258169	0.588096	-1.22237	-8.19658	0.109065	Glb1l	galactosidase, beta 1-like	74577
ILMN_3008068	0.762846	0.258205	0.588036	-1.22227	-8.20207	0.108617	Scara5	scavenger receptor class A, member 5	71145
ILMN_1242334	0.762846	0.25823	0.587993	-1.2222	-8.20589	0.108306	0610040B10Rik	RIKEN cDNA 0610040B10 gene	67672
ILMN_2718356	0.762846	0.258258	0.587947	-1.22212	-8.21005	0.107968	Pisd	phosphatidylserine decarboxylase	320951
ILMN_2662803	0.762846	0.258346	0.587797	-1.22187	-8.2232	0.106905	Ptx3	pentraxin related gene	19288
ILMN_1231153	0.762846	0.258349	0.587793	-1.22186	-8.22358	0.106875	Cnot7	CCR4-NOT transcription complex, subunit 7	18983
ILMN_3140071	0.762846	0.25839	0.587725	-1.22175	-8.22949	0.106399	Rtn4	reticulon 4	68585
ILMN_1218661	0.675014	0.166761	0.777906	-1.5292	-8.23113	0.078981	Mipol1	mirror-image polydactyly 1	73490
ILMN_2421890	0.762846	0.258412	0.587688	-1.22169	-8.23261	0.106149	Acacb	acetyl-Coenzyme A carboxylase beta	100705
ILMN_2752989	0.762846	0.258417	0.587679	-1.22167	-8.23336	0.106089	Swap70	SWA-70 protein	20947
ILMN_1254588	1	0.92183	0.0353494	-0.10144	-8.23455	0.0190318	B4galnt1	beta-1,4-N-acetyl-galactosaminyl transferase 1	14421
ILMN_1256378	0.762846	0.258452	0.587619	-1.22157	-8.23845	0.105681	Lrrc49	leucine rich repeat containing 49	102747
ILMN_1254128	0.762846	0.258462	0.587604	-1.22155	-8.23976	0.105576	Fsd1	fibronectin type 3 and SPRY domain-containing protein	240121
ILMN_1260446	0.762846	0.25847	0.587589	-1.22152	-8.24097	0.10548	Ttc3	tetratricopeptide repeat domain 3	22129
ILMN_2973097	1	0.995259	0.00206381	-0.00614021	-8.24497	0.00117736	Coq3	coenzyme Q3 methyltransferase	230027
ILMN_2656453	0.762846	0.258501	0.587537	-1.22144	-8.24534	0.105131	Aen	apoptosis enhancing nuclease	68048
ILMN_1228611	0.762846	0.258508	0.587526	-1.22142	-8.24629	0.105056	-	-	-
ILMN_1249746	0.762846	0.25852	0.587507	-1.22139	-8.24786	0.10493	Trim24	tripartite motif-containing 24	21848
ILMN_1240529	0.762846	0.258525	0.587498	-1.22137	-8.24857	0.104874	Cdh11	cadherin 11	12552
ILMN_1245981	1	0.983778	0.00710296	-0.0210121	-8.24959	0.00268971	Eya4	EYA transcriptional coactivator and phosphatase 4	14051
ILMN_2628594	0.77258	0.280808	0.55159	1.16112	-8.25117	-0.0779438	Mttp	microsomal triglyceride transfer protein	17777
ILMN_3128725	0.762846	0.258555	0.587447	-1.22129	-8.25279	0.104539	Egfr	epidermal growth factor receptor	13649
ILMN_2689731	0.762846	0.258598	0.587374	-1.22117	-8.25868	0.104071	Dusp4	dual specificity phosphatase 4	319520
ILMN_1243018	0.762846	0.258606	0.587362	-1.22114	-8.25973	0.103989	Ltbp3	latent transforming growth factor beta binding protein 3	16998
ILMN_2657243	0.762846	0.258623	0.587333	-1.2211	-8.26201	0.103809	Kcnf1	potassium voltage-gated channel, subfamily F, member 1	382571
ILMN_2944508	0.895204	0.432594	0.36392	-0.828638	-8.26809	0.0829951	Bglap2	bone gamma-carboxyglutamate protein 2	12097
ILMN_2608622	0.762846	0.258673	0.58725	-1.22096	-8.26869	0.103282	B3gnt9	UDP-GlcNAc:betaGal beta-1,3-N-acetylglucosaminyltransferase 9	97440
ILMN_2464573	0.762846	0.258677	0.587242	-1.22094	-8.26933	0.103231	Tnfrsf21	tumor necrosis factor receptor superfamily, member 21	94185
ILMN_2738345	0.762846	0.258679	0.587239	-1.22094	-8.26953	0.103215	Lims2	LIM and senescent cell antigen like domains 2	225341
ILMN_1224404	0.762846	0.258719	0.587172	-1.22083	-8.27484	0.102798	-	-	-
ILMN_1253052	0.762846	0.258727	0.587158	-1.22081	-8.27589	0.102716	-	-	-
ILMN_1219183	0.762846	0.258735	0.587145	-1.22078	-8.27694	0.102633	St3gal3	ST3 beta-galactoside alpha-2,3-sialyltransferase 3	20441
ILMN_1232512	0.762846	0.258758	0.587107	-1.22072	-8.27992	0.1024	-	-	-
ILMN_2863674	1	0.969323	0.0135313	0.0397431	-8.28025	-0.00529997	Myog	myogenin	17928
ILMN_1243165	0.668596	0.164217	0.784583	-1.53972	-8.28049	0.0749501	Acot2	acyl-CoA thioesterase 2	171210
ILMN_3022492	1	0.778123	0.108952	-0.29198	-8.28523	0.0366549	Nfic	nuclear factor I/C	18029
ILMN_2744603	0.762846	0.258825	0.586994	-1.22053	-8.28866	0.101718	Gchfr	GTP cyclohydrolase I feedback regulator	320415
ILMN_1252338	1	0.690923	0.160571	-0.413149	-8.28886	0.0670241	-	-	-
ILMN_2594009	0.762846	0.258829	0.586988	-1.22052	-8.2891	0.101683	Fgd1	FYVE, RhoGEF and PH domain containing 1	14163
ILMN_1229994	0.762846	0.258833	0.586981	-1.22051	-8.28963	0.101642	Srxn1	sulfiredoxin 1 homolog (S, cerevisiae)	76650
ILMN_2734142	0.762846	0.258877	0.586907	-1.22039	-8.29526	0.101217	Snta1	syntrophin, acidic 1	20648
ILMN_2555412	1	0.923024	0.034787	0.0998841	-8.29617	-0.0143591	-	-	-
ILMN_1232451	1	0.914358	0.0388836	-0.111179	-8.29922	0.0198658	Phlpp1	PH domain and leucine rich repeat protein phosphatase 1	98432
ILMN_1228139	1	0.867887	0.0615369	0.172063	-8.30039	-0.0333535	Gnpda1	glucosamine-6-phosphate deaminase 1	26384
ILMN_2769479	0.762846	0.25899	0.586717	-1.22007	-8.3094	0.100189	Lama2	laminin, alpha 2	16773
ILMN_2788593	0.762846	0.258998	0.586704	-1.22005	-8.31039	0.100118	Nos3	nitric oxide synthase 3, endothelial cell	18127
ILMN_2724469	0.762846	0.259011	0.586682	-1.22001	-8.31198	0.100003	Fam46b	family with sequence similarity 46, member B	100342
ILMN_2667199	0.744492	0.216134	0.665277	-1.34921	-8.31689	0.0886158	Rgs11	regulator of G-protein signaling 11	50782
ILMN_2847248	0.762846	0.259057	0.586604	-1.21988	-8.31765	0.099594	Sgtb	small glutamine-rich tetratricopeptide repeat (TPR)-containing, beta	218544
ILMN_2821631	1	0.966021	0.0150136	0.0440249	-8.31807	-0.00811585	Zfp74	zinc finger protein 74	72723
ILMN_2699498	1	0.745315	0.12766	0.336905	-8.3247	-0.0585404	Celsr3	cadherin, EGF LAG seven-pass G-type receptor 3	107934
ILMN_1237236	0.762846	0.259127	0.586487	-1.21969	-8.32603	0.0989908	Kdm1b	lysine (K)-specific demethylase 1B	218214
ILMN_2596448	1	0.726866	0.138546	0.362498	-8.32716	-0.0718229	Cabin1	calcineurin binding protein 1	104248
ILMN_1252838	0.762846	0.259148	0.586453	-1.21963	-8.3285	0.0988139	Mdm4	transformed mouse 3T3 cell double minute 4	17248
ILMN_2979257	1	0.685662	0.16389	0.420658	-8.32937	-0.0816382	Rapgefl1	Rap guanine nucleotide exchange factor (GEF)-like 1	268480
ILMN_2532363	0.661056	0.15996	0.795989	-1.55765	-8.32959	0.07044	-	-	-
ILMN_2825446	0.762846	0.259203	0.58636	-1.21947	-8.33505	0.0983449	Sdcbp2	syndecan binding protein (syntenin) 2	228765
ILMN_1238543	0.762846	0.259211	0.586347	-1.21945	-8.33591	0.0982835	D130007C19Rik	RIKEN cDNA D130007C19 gene	442805
ILMN_2856383	0.762846	0.259222	0.586327	-1.21942	-8.3373	0.0981838	-	-	-
ILMN_2650049	0.762846	0.259241	0.586296	-1.21937	-8.33948	0.0980289	Sts	steroid sulfatase	20905
ILMN_2752569	0.762846	0.259243	0.586293	-1.21936	-8.3397	0.0980131	Paip1	polyadenylate binding protein-interacting protein 1	218693
ILMN_1215885	0.547696	0.0977161	1.01003	1.88796	-8.34105	-0.0311123	Stard6	StAR-related lipid transfer (START) domain containing 6	170461
ILMN_2970834	1	0.687443	0.162763	0.418113	-8.34172	-0.080285	Pex19	peroxisomal biogenesis factor 19	19298
ILMN_1234831	0.762846	0.25928	0.58623	-1.21926	-8.34404	0.0977041	Jrk	jerky	16469
ILMN_1232426	0.547696	0.097774	1.00978	1.88757	-8.3449	-0.0309785	Usp16	ubiquitin specific peptidase 16	74112
ILMN_1242469	0.762846	0.259306	0.586188	-1.21919	-8.34693	0.0974981	Mfsd12	major facilitator superfamily domain containing 12	73822
ILMN_2870864	0.762846	0.25932	0.586163	-1.21915	-8.34862	0.0973785	Pamr1	peptidase domain containing associated with muscle regeneration 1	210622
ILMN_2650883	1	0.890383	0.0504234	0.142516	-8.35031	-0.0263526	Pcgf2	polycomb group ring finger 2	22658
ILMN_1252444	0.961481	0.545663	0.263076	-0.632461	-8.35436	0.0690134	Usp53	ubiquitin specific peptidase 53	99526
ILMN_2918838	0.762846	0.259454	0.58594	-1.21877	-8.36362	0.0963181	Ptms	parathymosin	69202
ILMN_1219639	0.762846	0.259499	0.585865	-1.21865	-8.36856	0.0959703	Nhlrc3	NHL repeat containing 3	212114
ILMN_2504823	0.762846	0.259515	0.585837	-1.2186	-8.3704	0.0958418	Trim47	tripartite motif-containing 47	217333
ILMN_2754266	0.762846	0.259538	0.585799	-1.21854	-8.37291	0.0956655	Nr2c1	nuclear receptor subfamily 2, group C, member 1	22025
ILMN_2673768	1	0.761207	0.118497	0.315054	-8.3776	-0.0596204	Trub1	TruB pseudouridine (psi) synthase family member 1	72133
ILMN_1235354	0.762846	0.259595	0.585704	-1.21838	-8.37905	0.0952355	Prkar1b	protein kinase, cAMP dependent regulatory, type I beta	19085
ILMN_1246340	0.762846	0.25966	0.585595	-1.2182	-8.386	0.0947508	Scarb2	scavenger receptor class B, member 2	12492
ILMN_1222922	0.762846	0.259679	0.585563	-1.21815	-8.38805	0.0946085	-	-	-
ILMN_1240202	0.762846	0.259714	0.585505	-1.21805	-8.3917	0.0943548	Fnip1	folliculin interacting protein 1	216742
ILMN_2645155	0.762846	0.259718	0.585498	-1.21804	-8.39211	0.0943265	Hoxa9	homeobox A9	15405
ILMN_2695664	1	0.966301	0.0148874	0.0436609	-8.39414	-0.0075999	Cttn	cortactin	13043
ILMN_2655677	1	0.762591	0.117708	0.31316	-8.40142	-0.0580198	Mdh1	malate dehydrogenase 1, NAD (soluble)	17449
ILMN_1254073	0.762846	0.259818	0.585331	-1.21776	-8.4025	0.093607	Cald1	caldesmon 1	109624
ILMN_2756665	1	0.769291	0.113909	-0.304005	-8.40324	0.0473506	Cbr2	carbonyl reductase 2	12409
ILMN_2813221	0.762846	0.259833	0.585305	-1.21772	-8.4041	0.0934971	Metrnl	meteorin, glial cell differentiation regulator-like	210029
ILMN_1217702	0.762846	0.259847	0.585282	-1.21768	-8.40549	0.0934008	Lims1	LIM and senescent cell antigen-like domains 1	110829
ILMN_1213678	0.762846	0.259889	0.585213	-1.21756	-8.40972	0.0931095	Plec	plectin	18810
ILMN_3132949	0.762846	0.259949	0.585112	-1.21739	-8.41583	0.0926903	Fbln2	fibulin 2	14115
ILMN_2606693	0.762846	0.260016	0.585	-1.21721	-8.42247	0.0922358	Insig1	insulin induced gene 1	231070
ILMN_2608406	1	0.916673	0.0377858	-0.108161	-8.42558	0.0126524	Il22ra2	interleukin 22 receptor, alpha 2	237310
ILMN_1232164	0.999873	0.626183	0.203299	-0.507553	-8.42739	0.0464662	Gm13178	predicted gene 13178	546849
ILMN_1259689	0.762846	0.260094	0.58487	-1.21699	-8.43013	0.091713	Dclk1	doublecortin-like kinase 1	13175
ILMN_1259674	0.762846	0.26013	0.58481	-1.21689	-8.43362	0.0914757	Scd4	stearoyl-coenzyme A desaturase 4	329065
ILMN_2774140	1	0.976799	0.010195	0.0300547	-8.4353	-0.0050535	Tcp1	t-complex protein 1	21454
ILMN_2828139	1	0.7753	0.11053	0.295819	-8.43718	-0.0530395	Zfp128	zinc finger protein 128	243833
ILMN_2506628	1	0.733574	0.134556	-0.353163	-8.43846	0.0526826	Vmn1r63	vomeronasal 1 receptor 63	81017
ILMN_1235966	0.762846	0.260189	0.584711	-1.21672	-8.43934	0.0910881	Alox12b	arachidonate 12-lipoxygenase, 12R type	11686
ILMN_2552295	0.762846	0.260219	0.584661	-1.21664	-8.44218	0.0908956	Vcam1	vascular cell adhesion molecule 1	22329
ILMN_2666764	0.762846	0.260245	0.584617	-1.21657	-8.44469	0.0907262	Cstad	CSA-conditional, T cell activation-dependent protein	78617
ILMN_3052260	0.762846	0.26028	0.584559	-1.21647	-8.44797	0.0905048	Egfr	epidermal growth factor receptor	13649
ILMN_2423609	0.762846	0.260347	0.584447	-1.21628	-8.45424	0.0900828	-	-	-
ILMN_2836749	0.762846	0.260369	0.58441	-1.21622	-8.45628	0.0899457	Rasl12	RAS-like, family 12	70784
ILMN_1229225	0.762846	0.260377	0.584397	-1.2162	-8.45702	0.0898955	Trappc11	trafficking protein particle complex 11	320714
ILMN_1215076	0.762846	0.260458	0.584263	-1.21598	-8.46442	0.0894	-	-	-
ILMN_1244876	1	0.974054	0.011417	0.0336116	-8.46864	-0.00551324	Man2b2	mannosidase 2, alpha B2	17160
ILMN_1230605	0.963389	0.548382	0.260917	-0.628076	-8.47003	0.0805899	-	-	-
ILMN_2765224	1	0.986035	0.0061077	0.0180882	-8.48107	-0.00292838	Bcam	basal cell adhesion molecule	57278
ILMN_2913869	1	0.848243	0.0714796	0.198002	-8.49224	-0.0333464	Zfp873	zinc finger protein 873	408062
ILMN_1254015	1	0.748238	0.12596	0.332872	-8.49723	-0.0565449	Akr1c12	aldo-keto reductase family 1, member C12	622402
ILMN_1247278	1	0.768223	0.114513	0.305463	-8.50457	-0.0516292	Pex6	peroxisomal biogenesis factor 6	224824
ILMN_1260502	1	0.756497	0.121193	0.321512	-8.50793	-0.0541417	Pcnp	PEST proteolytic signal containing nuclear protein	76302
ILMN_1216954	1	0.841276	0.0750614	-0.207237	-8.5178	0.0306885	Pnp	purine-nucleoside phosphorylase	18950
ILMN_1256319	1	0.763088	0.117425	0.312479	-8.5236	-0.0519091	-	-	-
ILMN_1253926	1	0.772131	0.112309	0.300133	-8.52898	-0.0496388	Pxylp1	2-phosphoxylose phosphatase 1	235534
ILMN_2663555	1	0.702836	0.153146	0.396237	-8.57364	-0.0613399	Asb3	ankyrin repeat and SOCS box-containing 3	65257
ILMN_2684563	0.762888	0.26199	0.581715	-1.21173	-8.58812	0.0813858	Cldnd1	claudin domain containing 1	224250
ILMN_2614463	0.762888	0.26199	0.581715	-1.21173	-8.58812	0.0813858	Prrx1	paired related homeobox 1	18933
ILMN_1220054	0.762888	0.262007	0.581687	-1.21168	-8.58933	0.0813099	Diras1	DIRAS family, GTP-binding RAS-like 1	208666
ILMN_1220416	1	0.898447	0.0465076	-0.13196	-8.58983	0.0189377	Toe1	target of EGR1, member 1 (nuclear)	68276
ILMN_2507227	0.762888	0.262023	0.58166	-1.21163	-8.5905	0.0812363	Zc3h3	zinc finger CCCH type containing 3	223642
ILMN_2567171	0.762888	0.262023	0.58166	-1.21163	-8.5905	0.0812363	-	-	-
ILMN_2469329	1	0.916446	0.0378933	-0.108457	-8.59116	0.0156483	Tnfrsf1a	tumor necrosis factor receptor superfamily, member 1a	21937
ILMN_2702444	0.762888	0.26204	0.581632	-1.21159	-8.5917	0.0811612	Csgalnact1	chondroitin sulfate N-acetylgalactosaminyltransferase 1	234356
ILMN_3162423	0.762888	0.26204	0.581632	-1.21159	-8.5917	0.0811612	Dbil5	diazepam binding inhibitor-like 5	13168
ILMN_2828896	0.762888	0.262061	0.581597	-1.21153	-8.59322	0.0810665	Pxdn	peroxidasin	69675
ILMN_2695662	0.762888	0.26211	0.581516	-1.21139	-8.59669	0.0808495	Cttn	cortactin	13043
ILMN_3092046	1	0.753388	0.122981	0.325783	-8.59721	-0.050512	Sema3b	sema domain, immunoglobulin domain (Ig), short basic domain, secreted, (semaphorin) 3B	20347
ILMN_1241328	0.762888	0.262124	0.581494	-1.21135	-8.59765	0.0807892	Kcnd1	potassium voltage-gated channel, Shal-related family, member 1	16506
ILMN_2879588	0.762888	0.262129	0.581485	-1.21134	-8.59802	0.0807662	Lhfp	lipoma HMGIC fusion partner	108927
ILMN_2929300	0.762888	0.262217	0.581339	-1.2111	-8.60421	0.0803807	Atrx	alpha thalassemia/mental retardation syndrome X-linked	22589
ILMN_2609182	0.762888	0.262228	0.581321	-1.21107	-8.60494	0.0803352	-	-	-
ILMN_2590894	0.985668	0.593104	0.226869	-0.557713	-8.60714	0.0669397	Ak8	adenylate kinase 8	68870
ILMN_3138922	0.762888	0.262323	0.581163	-1.2108	-8.61153	0.0799258	Ghr	growth hormone receptor	14600
ILMN_1226606	0.762888	0.262358	0.581105	-1.21071	-8.61394	0.0797762	Tmem132a	transmembrane protein 132A	98170
ILMN_2551506	0.762888	0.262358	0.581105	-1.21071	-8.61394	0.0797762	Gskip	GSK3B interacting protein	66787
ILMN_3057018	0.762888	0.262365	0.581094	-1.21069	-8.6144	0.0797478	Prrx1	paired related homeobox 1	18933
ILMN_2696826	0.744219	0.215837	0.665874	-1.35018	-8.61973	0.0690261	-	-	-
ILMN_1246268	0.744503	0.216173	0.665199	-1.34909	-8.62122	0.0690175	Mat2b	methionine adenosyltransferase II, beta	108645
ILMN_2647121	0.762888	0.262497	0.580875	-1.21032	-8.62338	0.0791936	Shox2	short stature homeobox 2	20429
ILMN_1232473	0.762888	0.262539	0.580806	-1.21021	-8.62615	0.0790227	Eaf1	ELL associated factor 1	74427
ILMN_3090581	1	0.908541	0.0416555	-0.11877	-8.62697	0.0166287	Becn1	beclin 1, autophagy related	56208
ILMN_2597210	0.762888	0.262568	0.580759	-1.21013	-8.62807	0.0789051	Lrch4	leucine-rich repeats and calponin homology (CH) domain containing 4	231798
ILMN_1213309	0.762888	0.262584	0.580731	-1.21008	-8.62919	0.0788359	Lrfn4	leucine rich repeat and fibronectin type III domain containing 4	225875
ILMN_3021547	0.762888	0.26259	0.580721	-1.21006	-8.62959	0.0788114	Larp4	La ribonucleoprotein domain family, member 4	207214
ILMN_2435664	0.762888	0.262673	0.580584	-1.20984	-8.63507	0.0784752	Tug1	taurine upregulated gene 1	544752
ILMN_3160574	0.762888	0.262754	0.58045	-1.20961	-8.64036	0.0781519	Mettl20	methyltransferase like 20	320204
ILMN_1213362	0.762888	0.262848	0.580295	-1.20935	-8.64643	0.0777816	-	-	-
ILMN_2654532	0.762888	0.262885	0.580234	-1.20925	-8.6488	0.0776373	Kifap3	kinesin-associated protein 3	16579
ILMN_1241228	0.762888	0.262977	0.580082	-1.209	-8.65467	0.077281	Tnfrsf1a	tumor necrosis factor receptor superfamily, member 1a	21937
ILMN_2674213	0.762888	0.263055	0.579954	-1.20878	-8.65955	0.0769854	Cacnb1	calcium channel, voltage-dependent, beta 1 subunit	12295
ILMN_2481836	0.762888	0.263092	0.579892	-1.20868	-8.66188	0.076845	-	-	-
ILMN_2582110	0.762888	0.263167	0.579769	-1.20847	-8.66651	0.0765653	Rab11fip3	RAB11 family interacting protein 3 (class II)	215445
ILMN_2492786	1	0.872028	0.0594694	-0.166612	-8.67063	0.0222651	Commd8	COMM domain containing 8	27784
ILMN_2690938	0.762888	0.263259	0.579616	-1.20822	-8.67223	0.0762213	Evc2	Ellis van Creveld syndrome 2	68525
ILMN_1219931	0.762888	0.263444	0.579312	-1.20771	-8.68338	0.0755532	Elmod2	ELMO/CED-12 domain containing 2	244548
ILMN_2699275	0.76298	0.263536	0.579159	-1.20745	-8.68893	0.0752225	-	-	-
ILMN_2684397	0.76298	0.263571	0.579103	-1.20736	-8.69096	0.0751014	Lrrc24	leucine rich repeat containing 24	378937
ILMN_3107945	0.742729	0.214825	0.667915	-1.35349	-8.69708	0.0642051	Cep112	centrosomal protein 112	76380
ILMN_2743487	0.763011	0.263696	0.578897	-1.20702	-8.6983	0.0746658	Rbm26	RNA binding motif protein 26	74213
ILMN_2543830	0.763103	0.263982	0.578426	-1.20623	-8.71472	0.0736966	-	-	-
ILMN_2751527	0.987006	0.59681	0.224164	-0.552018	-8.73884	0.0560491	Srgn	serglycin	19073
ILMN_2702703	1	0.924996	0.0338604	-0.0973167	-8.74192	0.0125849	Shmt2	serine hydroxymethyltransferase 2 (mitochondrial)	108037
ILMN_2530361	0.740088	0.21307	0.671477	-1.35926	-8.74311	0.0611432	-	-	-
ILMN_1227342	0.733583	0.208045	0.681842	-1.37603	-8.7719	0.0583448	Cdkn2a	cyclin-dependent kinase inhibitor 2A	12578
ILMN_2848273	1	0.710035	0.14872	0.386078	-8.77636	-0.049215	Mansc1	MANSC domain containing 1	67729
ILMN_2719487	1	0.950387	0.0220994	0.0643068	-8.78338	-0.0083704	4430402I18Rik	RIKEN cDNA 4430402I18 gene	381218
ILMN_1220387	1	0.728714	0.137443	0.359923	-8.78443	-0.0461492	Ticam1	toll-like receptor adaptor molecule 1	106759
ILMN_1238039	1	0.949323	0.0225859	-0.0656883	-8.78712	0.00590056	-	-	-
ILMN_3054840	1	0.841631	0.0748781	0.206766	-8.78956	-0.0271962	Rmdn2	regulator of microtubule dynamics 2	381110
ILMN_1215974	1	0.740985	0.13019	0.342888	-8.85018	-0.0415395	Fthl17c	ferritin, heavy polypeptide-like 17, member C	434727
ILMN_2674966	0.765675	0.267646	0.572439	-1.19621	-8.88972	0.0638656	-	-	-
ILMN_2669793	0.765675	0.267657	0.572421	-1.19618	-8.89019	0.0638405	Ccnd1	cyclin D1	12443
ILMN_1226990	0.765675	0.267819	0.572158	-1.19574	-8.89674	0.0634896	-	-	-
ILMN_1218651	0.765675	0.267847	0.572113	-1.19566	-8.89786	0.0634298	Dnmbp	dynamin binding protein	71972
ILMN_2764344	0.765675	0.267874	0.57207	-1.19559	-8.89893	0.0633727	Bend6	BEN domain containing 6	320705
ILMN_2486390	0.765675	0.267896	0.572034	-1.19553	-8.89981	0.0633253	Tctn1	tectonic family member 1	654470
ILMN_1217360	0.765675	0.267914	0.572004	-1.19548	-8.90054	0.0632863	Pex13	peroxisomal biogenesis factor 13	72129
ILMN_2649818	0.765675	0.268116	0.571678	-1.19493	-8.90855	0.0628601	Specc1	sperm antigen with calponin homology and coiled-coil domains 1	432572
ILMN_2809656	1	0.857448	0.0667922	0.18583	-8.91447	-0.0219082	-	-	-
ILMN_1246560	1	0.834351	0.0786514	0.216437	-8.91648	-0.0254207	Syt12	synaptotagmin XII	171180
ILMN_2814005	0.765675	0.268321	0.571345	-1.19437	-8.91659	0.0624339	Nid1	nidogen 1	18073
ILMN_2996683	0.765675	0.268341	0.571314	-1.19432	-8.91733	0.0623946	Nectin2	nectin cell adhesion molecule 2	19294
ILMN_2532994	0.765675	0.268447	0.571141	-1.19403	-8.92145	0.0621767	Prrc2c	proline-rich coiled-coil 2C	226562
ILMN_2667346	0.765675	0.268464	0.571113	-1.19398	-8.92211	0.0621419	Srxn1	sulfiredoxin 1 homolog (S, cerevisiae)	76650
ILMN_2596761	0.765675	0.268508	0.571044	-1.19387	-8.92376	0.0620548	Sarnp	SAP domain containing ribonucleoprotein	66118
ILMN_2682826	0.765675	0.268508	0.571044	-1.19387	-8.92376	0.0620548	-	-	-
ILMN_2813186	0.765675	0.268529	0.571008	-1.19381	-8.92459	0.062011	Avpi1	arginine vasopressin-induced 1	69534
ILMN_1234241	0.765675	0.268564	0.570951	-1.19371	-8.92594	0.0619401	Mrap	melanocortin 2 receptor accessory protein	77037
ILMN_2894396	0.765675	0.268564	0.570951	-1.19371	-8.92594	0.0619401	Tmem184a	transmembrane protein 184a	231832
ILMN_2449107	0.765675	0.268641	0.570827	-1.1935	-8.92886	0.0617865	-	-	-
ILMN_1247753	0.765675	0.268679	0.570766	-1.1934	-8.9303	0.0617108	Plpp3	phospholipid phosphatase 3	67916
ILMN_1227240	0.765675	0.268679	0.570766	-1.1934	-8.9303	0.0617108	Cdkn2b	cyclin-dependent kinase inhibitor 2B (p15, inhibits CDK4)	12579
ILMN_2655895	0.765675	0.26872	0.570699	-1.19329	-8.93186	0.0616289	Akt2	thymoma viral proto-oncogene 2	11652
ILMN_2763002	0.765675	0.268812	0.570551	-1.19304	-8.93532	0.0614473	Eno2	enolase 2, gamma neuronal	13807
ILMN_1219262	0.765675	0.268896	0.570416	-1.19281	-8.93844	0.0612842	Uhrf2	ubiquitin-like, containing PHD and RING finger domains 2	109113
ILMN_2567349	0.765675	0.268928	0.570364	-1.19273	-8.93964	0.061221	-	-	-
ILMN_2583829	0.765675	0.268954	0.570322	-1.19266	-8.94061	0.0611704	-	-	-
ILMN_2536184	0.765675	0.269013	0.570227	-1.1925	-8.94278	0.0610575	-	-	-
ILMN_2684178	0.765675	0.269013	0.570227	-1.1925	-8.94278	0.0610575	Amhr2	anti-Mullerian hormone type 2 receptor	110542
ILMN_1259424	0.765675	0.269226	0.569882	-1.19192	-8.95063	0.0606485	-	-	-
ILMN_3091641	0.765675	0.269278	0.5698	-1.19178	-8.9525	0.0605512	Dab2	disabled 2, mitogen-responsive phosphoprotein	13132
ILMN_2617552	0.765675	0.269429	0.569556	-1.19137	-8.95796	0.0602679	9930012K11Rik	RIKEN cDNA 9930012K11 gene	268759
ILMN_2798993	0.765675	0.269596	0.569287	-1.19092	-8.96394	0.0599587	Nr1d2	nuclear receptor subfamily 1, group D, member 2	353187
ILMN_1253504	0.765675	0.269613	0.569259	-1.19087	-8.96455	0.0599272	Ghr	growth hormone receptor	14600
ILMN_2933647	0.765675	0.269776	0.568997	-1.19043	-8.97032	0.05963	Ggcx	gamma-glutamyl carboxylase	56316
ILMN_2620492	0.765675	0.269863	0.568856	-1.1902	-8.97337	0.059473	Tcerg1	transcription elongation regulator 1 (CA150)	56070
ILMN_2615369	0.765675	0.269959	0.568703	-1.18994	-8.97671	0.0593018	Dnajc18	DnaJ heat shock protein family (Hsp40) member C18	76594
ILMN_1224072	0.765675	0.270029	0.568589	-1.18975	-8.97915	0.0591765	Mprip	myosin phosphatase Rho interacting protein	26936
ILMN_2525051	0.765675	0.270495	0.56784	-1.18849	-8.99506	0.0583652	-	-	-
ILMN_1235615	0.765675	0.270752	0.567428	-1.1878	-9.00363	0.0579306	Terf2ip	telomeric repeat binding factor 2, interacting protein	57321
ILMN_1222218	0.765675	0.270836	0.567293	-1.18757	-9.00641	0.0577901	Col11a2	collagen, type XI, alpha 2	12815
ILMN_1260070	0.765675	0.270847	0.567276	-1.18754	-9.00677	0.0577722	Adal	adenosine deaminase-like	75894
ILMN_2869100	0.765675	0.270918	0.567163	-1.18735	-9.00908	0.0576554	D3Ertd751e	DNA segment, Chr 3, ERATO Doi 751, expressed	73852
ILMN_2805714	0.765675	0.271184	0.566736	-1.18664	-9.01776	0.057219	B3galnt1	UDP-GalNAc:betaGlcNAc beta 1,3-galactosaminyltransferase, polypeptide 1	26879
ILMN_2676074	0.765675	0.271184	0.566736	-1.18664	-9.01776	0.057219	-	-	-
ILMN_2723329	0.765675	0.27131	0.566534	-1.1863	-9.02181	0.0570157	Cnksr1	connector enhancer of kinase suppressor of Ras 1	194231
ILMN_1250000	0.765675	0.271355	0.566463	-1.18618	-9.02324	0.0569444	Chp1	calcineurin-like EF hand protein 1	56398
ILMN_2698334	0.765675	0.27143	0.566341	-1.18597	-9.02565	0.0568234	4930486L24Rik	RIKEN cDNA 4930486L24 gene	214639
ILMN_2662776	0.765675	0.271601	0.566069	-1.18552	-9.03105	0.0565539	Mpdz	multiple PDZ domain protein	17475
ILMN_2604224	0.765675	0.271622	0.566035	-1.18546	-9.03171	0.0565212	Sema5a	sema domain, seven thrombospondin repeats (type 1 and type 1-like), transmembrane domain (TM) and short cytoplasmic domain, (semaphorin) 5A	20356
ILMN_2533840	0.765675	0.271717	0.565882	-1.1852	-9.03471	0.0563716	-	-	-
ILMN_1223496	0.765675	0.271777	0.565787	-1.18504	-9.03658	0.0562787	-	-	-
ILMN_1218640	0.765675	0.271873	0.565635	-1.18479	-9.03955	0.0561313	-	-	-
ILMN_2450767	0.765675	0.271903	0.565586	-1.18471	-9.04049	0.0560849	Dusp4	dual specificity phosphatase 4	319520
ILMN_3076491	0.765675	0.272133	0.565219	-1.18409	-9.04757	0.055734	Rab27b	RAB27B, member RAS oncogene family	80718
ILMN_1259340	0.765675	0.272284	0.564978	-1.18368	-9.05218	0.0555067	Wdr47	WD repeat domain 47	99512
ILMN_1230143	0.765675	0.272367	0.564846	-1.18346	-9.05468	0.0553835	Batf2	basic leucine zipper transcription factor, ATF-like 2	74481
ILMN_2537734	0.765675	0.272408	0.564781	-1.18335	-9.05592	0.0553224	-	-	-
ILMN_2956726	0.765675	0.272535	0.564578	-1.18301	-9.05974	0.0551343	Slc2a10	solute carrier family 2 (facilitated glucose transporter), member 10	170441
ILMN_1238495	0.765675	0.272558	0.56454	-1.18295	-9.06044	0.0550999	Adamts1	a disintegrin-like and metallopeptidase (reprolysin type) with thrombospondin type 1 motif, 1	11504
ILMN_2631934	0.765675	0.272679	0.564348	-1.18262	-9.06405	0.0549231	Sgip1	SH3-domain GRB2-like (endophilin) interacting protein 1	73094
ILMN_2646631	0.765675	0.272679	0.564348	-1.18262	-9.06405	0.0549231	Nfib	nuclear factor I/B	18028
ILMN_2743780	0.765675	0.272735	0.564258	-1.18247	-9.06571	0.0548416	Msl2	male-specific lethal 2 homolog (Drosophila)	77853
ILMN_1224018	0.765675	0.272757	0.564224	-1.18242	-9.06636	0.05481	Foxk1	forkhead box K1	17425
ILMN_2835384	0.765675	0.272757	0.564224	-1.18242	-9.06636	0.05481	-	-	-
ILMN_1243921	0.765675	0.272792	0.564168	-1.18232	-9.06738	0.0547599	-	-	-
ILMN_2723346	0.765675	0.272956	0.563907	-1.18188	-9.07222	0.0545237	1700029J07Rik	RIKEN cDNA 1700029J07 gene	69479
ILMN_1243166	0.765675	0.272962	0.563897	-1.18187	-9.0724	0.0545149	C87414	expressed sequence C87414	381654
ILMN_2430906	0.765675	0.273227	0.563476	-1.18116	-9.08009	0.0541401	-	-	-
ILMN_2424721	0.765675	0.273337	0.563302	-1.18087	-9.08325	0.053987	Pdgfa	platelet derived growth factor, alpha	18590
ILMN_2984070	0.765785	0.273643	0.562815	-1.18005	-9.09198	0.0535645	Tprg	transformation related protein 63 regulated	71338
ILMN_2742912	0.765785	0.273661	0.562788	-1.18	-9.09246	0.0535409	Gpr176	G protein-coupled receptor 176	381413
ILMN_1252098	0.765785	0.273785	0.56259	-1.17967	-9.09597	0.053372	Pik3c2a	phosphatidylinositol 3-kinase, C2 domain containing, alpha polypeptide	18704
ILMN_1259787	0.76624	0.274083	0.562117	-1.17887	-9.10428	0.0529724	Osr1	odd-skipped related 1 (Drosophila)	23967
ILMN_2587761	0.76624	0.274213	0.561913	-1.17853	-9.10784	0.0528015	Kif1b	kinesin family member 1B	16561
ILMN_2717749	0.76624	0.274241	0.561868	-1.17845	-9.1086	0.0527649	Pde1a	phosphodiesterase 1A, calmodulin-dependent	18573
ILMN_2444077	1	0.750859	0.124442	-0.329263	-9.11126	0.0296164	Tomm22	translocase of outer mitochondrial membrane 22 homolog (yeast)	223696
ILMN_2718435	0.766784	0.275415	0.560013	-1.17533	-9.13993	0.0512769	Ski	ski sarcoma viral oncogene homolog (avian)	20481
ILMN_1254215	1	0.795199	0.0995244	-0.268863	-9.16516	0.023672	Tcta	T cell leukemia translocation altered gene	102791
ILMN_2645473	0.772643	0.281075	0.551177	-1.16042	-9.27067	0.0453221	Sat2	spermidine/spermine N1-acetyl transferase 2	69215
ILMN_2613415	0.772724	0.281178	0.551018	-1.16015	-9.27279	0.0452287	-	-	-
ILMN_1214006	0.773057	0.281337	0.550773	-1.15974	-9.27605	0.0450858	Fam13c	family with sequence similarity 13, member C	71721
ILMN_2698474	0.773288	0.281481	0.55055	-1.15936	-9.279	0.0449563	Stxbp1	syntaxin binding protein 1	20910
ILMN_2746887	0.773288	0.281841	0.549996	-1.15842	-9.28628	0.0446376	Lhfp	lipoma HMGIC fusion partner	108927
ILMN_2680415	0.773288	0.281876	0.549942	-1.15833	-9.28697	0.0446072	Sema6d	sema domain, transmembrane domain (TM), and cytoplasmic domain, (semaphorin) 6D	214968
ILMN_2496191	0.773547	0.282329	0.549245	-1.15715	-9.296	0.0442141	Slc39a13	solute carrier family 39 (metal ion transporter), member 13	68427
ILMN_2989535	0.773635	0.282402	0.549132	-1.15696	-9.29745	0.0441509	Casp12	caspase 12	12364
ILMN_1226520	0.773728	0.282588	0.548846	-1.15648	-9.30111	0.0439921	Angpt1	angiopoietin 1	11600
ILMN_2596756	0.773728	0.28266	0.548735	-1.15629	-9.30252	0.043931	-	-	-
ILMN_1256564	0.773728	0.282736	0.548618	-1.15609	-9.30401	0.0438664	Ak4	adenylate kinase 4	11639
ILMN_2775402	0.774393	0.283164	0.547962	-1.15498	-9.3123	0.0435085	Shisa4	shisa family member 4	77552
ILMN_2541855	1	0.862855	0.0640623	-0.178695	-9.31396	0.0142449	-	-	-
ILMN_1230880	0.775234	0.283919	0.546805	-1.15302	-9.32665	0.0428924	Kat6b	K(lysine) acetyltransferase 6B	54169
ILMN_2619952	0.775341	0.284206	0.546366	-1.15228	-9.33201	0.0426631	Mmp10	matrix metallopeptidase 10	17384
ILMN_2640691	0.777455	0.286208	0.543318	-1.14711	-9.36812	0.0411366	Olfr91	olfactory receptor 91	258470
ILMN_2632942	1	0.857904	0.0665613	-0.185228	-9.36854	0.0140364	Sumo1	small ubiquitin-like modifier 1	22218
ILMN_3162536	0.778553	0.287237	0.54176	-1.14447	-9.38585	0.0403968	Deptor	DEP domain containing MTOR-interacting protein	97998
ILMN_2448591	0.778957	0.287761	0.540968	-1.14312	-9.39469	0.0400306	Sox5	SRY (sex determining region Y)-box 5	20678
ILMN_2422743	1	0.932964	0.030135	0.086946	-9.43808	-0.00631165	Tor3a	torsin family 3, member A	30935
ILMN_1248659	1	0.979999	0.00877423	0.0259075	-9.46038	-0.00184827	AI846148	expressed sequence AI846148	68229
ILMN_2507883	0.795802	0.302562	0.519185	-1.10597	-9.60228	0.0318734	Wdr13	WD repeat domain 13	73447
ILMN_2596757	0.81986	0.32698	0.485479	-1.04773	-9.84132	0.0233979	-	-	-
ILMN_1224783	0.851776	0.363715	0.439239	-0.966206	-10.0883	0.015409	Kat6b	K(lysine) acetyltransferase 6B	54169
ILMN_1224336	0.851776	0.3638	0.439138	-0.966025	-10.0887	0.0153943	Spsb1	splA/ryanodine receptor domain and SOCS box containing 1	74646
ILMN_1238237	0.853163	0.36485	0.437886	-0.96379	-10.0946	0.0152117	Trim32	tripartite motif-containing 32	69807
ILMN_2647484	0.889873	0.418738	0.378058	-0.854969	-10.3402	0.00768427	Prkd1	protein kinase D1	18760
ILMN_2459045	0.889873	0.419193	0.377586	-0.854094	-10.3419	0.00763201	Flywch1	FLYWCH-type zinc finger 1	224613
ILMN_2484695	0.889873	0.419259	0.377517	-0.853966	-10.3422	0.00762436	Thsd1	thrombospondin, type I, domain 1	56229
ILMN_1226367	0.889873	0.419423	0.377348	-0.853653	-10.3428	0.00760565	Epm2aip1	EPM2A (laforin) interacting protein 1	77781
ILMN_2742730	0.890328	0.420174	0.37657	-0.85221	-10.3456	0.00751974	Abl1	c-abl oncogene 1, non-receptor tyrosine kinase	11350
ILMN_1236899	0.890328	0.420254	0.376488	-0.852057	-10.3459	0.00751065	-	-	-
ILMN_2522759	0.890328	0.42033	0.37641	-0.851912	-10.3462	0.00750204	-	-	-
ILMN_1255220	0.890626	0.420726	0.376001	-0.851153	-10.3477	0.00745699	Atp9a	ATPase, class II, type 9A	11981
ILMN_2551744	0.890761	0.421034	0.375683	-0.850564	-10.3488	0.00742204	Cep41	centrosomal protein 41	83922
ILMN_2529490	0.890761	0.421046	0.37567	-0.850539	-10.3489	0.00742059	Zyg11b	zyg-ll family member B, cell cycle regulator	414872
ILMN_2804091	0.890761	0.421088	0.375627	-0.85046	-10.349	0.00741587	Rdh10	retinol dehydrogenase 10 (all-trans)	98711
ILMN_1230157	0.891112	0.421481	0.375222	-0.849706	-10.3505	0.00737131	Rnd3	Rho family GTPase 3	74194
ILMN_2596955	0.891112	0.422643	0.374026	-0.847486	-10.3548	0.00724032	Mbtps2	membrane-bound transcription factor peptidase, site 2	270669
ILMN_2426079	0.891112	0.422728	0.373939	-0.847323	-10.3551	0.00723075	Gpr137b	G protein-coupled receptor 137B	83924
ILMN_2729171	0.891198	0.423083	0.373574	-0.846645	-10.3564	0.00719092	Foxj3	forkhead box J3	230700
ILMN_1228867	0.891407	0.42331	0.373341	-0.846212	-10.3572	0.00716549	-	-	-
ILMN_2631094	0.89156	0.423505	0.373141	-0.845841	-10.358	0.00714374	Mark4	MAP/microtubule affinity regulating kinase 4	232944
ILMN_1247156	0.892703	0.425063	0.371547	-0.842874	-10.3636	0.00697035	Apoa2	apolipoprotein A-II	11807
ILMN_1244081	0.892703	0.425078	0.371531	-0.842845	-10.3637	0.00696867	Rgs4	regulator of G-protein signaling 4	19736
ILMN_2722469	0.89342	0.426744	0.369833	-0.839681	-10.3697	0.00678506	Herc4	hect domain and RLD 4	67345
ILMN_1217890	0.893423	0.42828	0.368273	-0.836772	-10.3752	0.00661729	Prkca	protein kinase C, alpha	18750
ILMN_1225770	0.893475	0.429578	0.366958	-0.834317	-10.3798	0.00647656	Epn2	epsin 2	13855
ILMN_2697499	0.895423	0.43288	0.363633	-0.828101	-10.3914	0.00612348	Igdcc4	immunoglobulin superfamily, DCC subclass, member 4	56741
ILMN_2548379	0.896207	0.4337	0.362811	-0.826562	-10.3942	0.0060368	Chmp4c	charged multivesicular body protein 4C	66371
ILMN_1246115	0.896315	0.434597	0.361914	-0.824881	-10.3973	0.00594244	-	-	-
ILMN_2697380	0.896447	0.435142	0.361369	-0.823861	-10.3992	0.00588532	Notch3	notch 3	18131
ILMN_1217703	0.898527	0.438488	0.358042	-0.817616	-10.4105	0.00553846	Col11a1	collagen, type XI, alpha 1	12814
ILMN_1212612	1	1	1.94085e-12	-5.78791e-12	-10.8616	1.77636e-15	Rcan2	regulator of calcineurin 2	53901
ILMN_1212619	1	1	1.94085e-12	-5.78791e-12	-10.8616	1.77636e-15	Mfap3l	microfibrillar-associated protein 3-like	71306
ILMN_1212632	1	1	1.94085e-12	-5.78791e-12	-10.8616	1.77636e-15	Mb21d2	Mab-21 domain containing 2	239796
ILMN_1212633	1	1	1.94085e-12	-5.78791e-12	-10.8616	1.77636e-15	-	-	-
ILMN_1212717	1	1	1.94085e-12	-5.78791e-12	-10.8616	1.77636e-15	Tgif1	TGFB-induced factor homeobox 1	21815
ILMN_1212797	1	1	1.94085e-12	-5.78791e-12	-10.8616	1.77636e-15	Synj2	synaptojanin 2	20975
ILMN_1212835	1	1	1.94085e-12	-5.78791e-12	-10.8616	1.77636e-15	Ugt1a6a	UDP glucuronosyltransferase 1 family, polypeptide A6A	94284
ILMN_1212842	1	1	1.94085e-12	-5.78791e-12	-10.8616	1.77636e-15	-	-	-
ILMN_1212875	1	1	1.94085e-12	-5.78791e-12	-10.8616	1.77636e-15	Arhgef19	Rho guanine nucleotide exchange factor (GEF) 19	213649
ILMN_1212907	1	1	1.94085e-12	-5.78791e-12	-10.8616	1.77636e-15	Fam171b	family with sequence similarity 171, member B	241520
ILMN_1213056	1	1	1.94085e-12	-5.78791e-12	-10.8616	1.77636e-15	Fez1	fasciculation and elongation protein zeta 1 (zygin I)	235180
ILMN_1213123	1	1	1.94085e-12	-5.78791e-12	-10.8616	1.77636e-15	-	-	-
ILMN_1213404	1	1	1.94085e-12	-5.78791e-12	-10.8616	1.77636e-15	Dlx6	distal-less homeobox 6	13396
ILMN_1213439	1	1	1.94085e-12	-5.78791e-12	-10.8616	1.77636e-15	Zfhx3	zinc finger homeobox 3	11906
ILMN_1213498	1	1	1.94085e-12	-5.78791e-12	-10.8616	1.77636e-15	Srgap3	SLIT-ROBO Rho GTPase activating protein 3	259302
ILMN_1213519	1	1	1.94085e-12	-5.78791e-12	-10.8616	1.77636e-15	Tbc1d2b	TBC1 domain family, member 2B	67016
ILMN_1213618	1	1	1.94085e-12	-5.78791e-12	-10.8616	1.77636e-15	Chfr	checkpoint with forkhead and ring finger domains	231600
ILMN_1213661	1	1	1.94085e-12	-5.78791e-12	-10.8616	1.77636e-15	Man2b2	mannosidase 2, alpha B2	17160
ILMN_1213728	1	1	1.94085e-12	-5.78791e-12	-10.8616	1.77636e-15	-	-	-
ILMN_1213802	1	1	1.94085e-12	-5.78791e-12	-10.8616	1.77636e-15	-	-	-
ILMN_1213866	1	1	1.94085e-12	-5.78791e-12	-10.8616	1.77636e-15	Tbc1d9b	TBC1 domain family, member 9B	76795
ILMN_1213886	1	1	1.94085e-12	-5.78791e-12	-10.8616	1.77636e-15	Meox1	mesenchyme homeobox 1	17285
ILMN_1213958	1	1	1.94085e-12	-5.78791e-12	-10.8616	1.77636e-15	Sec23a	SEC23 homolog A, COPII coat complex component	20334
ILMN_1214307	1	1	1.94085e-12	-5.78791e-12	-10.8616	1.77636e-15	Rasl12	RAS-like, family 12	70784
ILMN_1214326	1	1	1.94085e-12	-5.78791e-12	-10.8616	1.77636e-15	Dnm1	dynamin 1	13429
ILMN_1214500	1	1	1.94085e-12	-5.78791e-12	-10.8616	1.77636e-15	Rgma	repulsive guidance molecule family member A	244058
ILMN_1214514	1	1	1.94085e-12	-5.78791e-12	-10.8616	1.77636e-15	Slc39a14	solute carrier family 39 (zinc transporter), member 14	213053
ILMN_1214515	1	1	1.94085e-12	-5.78791e-12	-10.8616	1.77636e-15	Usp8	ubiquitin specific peptidase 8	84092
ILMN_1214543	1	1	1.94085e-12	-5.78791e-12	-10.8616	1.77636e-15	-	-	-
ILMN_1214560	1	1	1.94085e-12	-5.78791e-12	-10.8616	1.77636e-15	Asah2	N-acylsphingosine amidohydrolase 2	54447
ILMN_1214571	1	1	1.94085e-12	-5.78791e-12	-10.8616	1.77636e-15	Cd109	CD109 antigen	235505
ILMN_1214593	1	1	1.94085e-12	-5.78791e-12	-10.8616	1.77636e-15	Fahd2a	fumarylacetoacetate hydrolase domain containing 2A	68126
ILMN_1214700	1	1	1.94085e-12	-5.78791e-12	-10.8616	1.77636e-15	Nmnat2	nicotinamide nucleotide adenylyltransferase 2	226518
ILMN_1214768	1	1	1.94085e-12	-5.78791e-12	-10.8616	1.77636e-15	-	-	-
ILMN_1214866	1	1	1.94085e-12	-5.78791e-12	-10.8616	1.77636e-15	Eml1	echinoderm microtubule associated protein like 1	68519
ILMN_1215061	1	1	1.94085e-12	-5.78791e-12	-10.8616	1.77636e-15	Prkab2	protein kinase, AMP-activated, beta 2 non-catalytic subunit	108097
ILMN_1215110	1	1	1.94085e-12	-5.78791e-12	-10.8616	1.77636e-15	Cacna2d1	calcium channel, voltage-dependent, alpha2/delta subunit 1	12293
ILMN_1215123	1	1	1.94085e-12	-5.78791e-12	-10.8616	1.77636e-15	Rnf170	ring finger protein 170	77733
ILMN_1215135	1	1	1.94085e-12	-5.78791e-12	-10.8616	1.77636e-15	Nr2f6	nuclear receptor subfamily 2, group F, member 6	13864
ILMN_1215149	1	1	1.94085e-12	-5.78791e-12	-10.8616	1.77636e-15	Crtc1	CREB regulated transcription coactivator 1	382056
ILMN_1215183	1	1	1.94085e-12	-5.78791e-12	-10.8616	1.77636e-15	Gli3	GLI-Kruppel family member GLI3	14634
ILMN_1215208	1	1	1.94085e-12	-5.78791e-12	-10.8616	1.77636e-15	Dvl1	dishevelled segment polarity protein 1	13542
ILMN_1215412	1	1	1.94085e-12	-5.78791e-12	-10.8616	1.77636e-15	Neo1	neogenin	18007
ILMN_1215440	1	1	1.94085e-12	-5.78791e-12	-10.8616	1.77636e-15	Pcdha7	protocadherin alpha 7	12939
ILMN_1215441	1	1	1.94085e-12	-5.78791e-12	-10.8616	1.77636e-15	-	-	-
ILMN_1215722	1	1	1.94085e-12	-5.78791e-12	-10.8616	1.77636e-15	Zdhhc13	zinc finger, DHHC domain containing 13	243983
ILMN_1215970	1	1	1.94085e-12	-5.78791e-12	-10.8616	1.77636e-15	Osbpl1a	oxysterol binding protein-like 1A	64291
ILMN_1216073	1	1	1.94085e-12	-5.78791e-12	-10.8616	1.77636e-15	Rab3b	RAB3B, member RAS oncogene family	69908
ILMN_1216097	1	1	1.94085e-12	-5.78791e-12	-10.8616	1.77636e-15	Gm684	predicted gene 684	100502940
ILMN_1216178	1	1	1.94085e-12	-5.78791e-12	-10.8616	1.77636e-15	Lmbr1	limb region 1	56873
ILMN_1216182	1	1	1.94085e-12	-5.78791e-12	-10.8616	1.77636e-15	Ttc39c	tetratricopeptide repeat domain 39C	72747
ILMN_1216204	1	1	1.94085e-12	-5.78791e-12	-10.8616	1.77636e-15	Mybbp1a	MYB binding protein (P160) 1a	18432
ILMN_1216239	1	1	1.94085e-12	-5.78791e-12	-10.8616	1.77636e-15	Ermp1	endoplasmic reticulum metallopeptidase 1	226090
ILMN_1216284	1	1	1.94085e-12	-5.78791e-12	-10.8616	1.77636e-15	Pcdhgc5	protocadherin gamma subfamily C, 5	93708
ILMN_1216335	1	1	1.94085e-12	-5.78791e-12	-10.8616	1.77636e-15	Cttnbp2nl	CTTNBP2 N-terminal like	80281
ILMN_1216374	1	1	1.94085e-12	-5.78791e-12	-10.8616	1.77636e-15	Chst7	carbohydrate (N-acetylglucosamino) sulfotransferase 7	60322
ILMN_1216473	1	1	1.94085e-12	-5.78791e-12	-10.8616	1.77636e-15	Txndc11	thioredoxin domain containing 11	106200
ILMN_1216521	1	1	1.94085e-12	-5.78791e-12	-10.8616	1.77636e-15	Apol7a	apolipoprotein L 7a	75761
ILMN_1216547	1	1	1.94085e-12	-5.78791e-12	-10.8616	1.77636e-15	2410131K14Rik	RIKEN cDNA 2410131K14 gene	76792
ILMN_1216590	1	1	1.94085e-12	-5.78791e-12	-10.8616	1.77636e-15	Calu	calumenin	12321
ILMN_1216594	1	1	1.94085e-12	-5.78791e-12	-10.8616	1.77636e-15	-	-	-
ILMN_1216632	1	1	1.94085e-12	-5.78791e-12	-10.8616	1.77636e-15	Camk1	calcium/calmodulin-dependent protein kinase I	52163
ILMN_1216639	1	1	1.94085e-12	-5.78791e-12	-10.8616	1.77636e-15	Pak3	p21 protein (Cdc42/Rac)-activated kinase 3	18481
ILMN_1216718	1	1	1.94085e-12	-5.78791e-12	-10.8616	1.77636e-15	Spin1	spindlin 1	20729
ILMN_1216728	1	1	1.94085e-12	-5.78791e-12	-10.8616	1.77636e-15	Zdhhc20	zinc finger, DHHC domain containing 20	75965
ILMN_1216734	1	1	1.94085e-12	-5.78791e-12	-10.8616	1.77636e-15	Sfxn3	sideroflexin 3	94280
ILMN_1216742	1	1	1.94085e-12	-5.78791e-12	-10.8616	1.77636e-15	Trp63	transformation related protein 63	22061
ILMN_1216794	1	1	1.94085e-12	-5.78791e-12	-10.8616	1.77636e-15	-	-	-
ILMN_1216812	1	1	1.94085e-12	-5.78791e-12	-10.8616	1.77636e-15	Napa	N-ethylmaleimide sensitive fusion protein attachment protein alpha	108124
ILMN_1216813	1	1	1.94085e-12	-5.78791e-12	-10.8616	1.77636e-15	Ndufaf5	NADH dehydrogenase (ubiquinone) complex I, assembly factor 5	69487
ILMN_1216827	1	1	1.94085e-12	-5.78791e-12	-10.8616	1.77636e-15	-	-	-
ILMN_1216865	1	1	1.94085e-12	-5.78791e-12	-10.8616	1.77636e-15	Acap2	ArfGAP with coiled-coil, ankyrin repeat and PH domains 2	78618
ILMN_1216965	1	1	1.94085e-12	-5.78791e-12	-10.8616	1.77636e-15	-	-	-
ILMN_1217018	1	1	1.94085e-12	-5.78791e-12	-10.8616	1.77636e-15	-	-	-
ILMN_1217021	1	1	1.94085e-12	-5.78791e-12	-10.8616	1.77636e-15	Sfxn3	sideroflexin 3	94280
ILMN_1217071	1	1	1.94085e-12	-5.78791e-12	-10.8616	1.77636e-15	Mmp16	matrix metallopeptidase 16	17389
ILMN_1217143	1	1	1.94085e-12	-5.78791e-12	-10.8616	1.77636e-15	Mbip	MAP3K12 binding inhibitory protein 1	217588
ILMN_1217159	1	1	1.94085e-12	-5.78791e-12	-10.8616	1.77636e-15	-	-	-
ILMN_1217235	1	1	1.94085e-12	-5.78791e-12	-10.8616	1.77636e-15	Fam114a1	family with sequence similarity 114, member A1	68303
ILMN_1217302	1	1	1.94085e-12	-5.78791e-12	-10.8616	1.77636e-15	Smarcc1	SWI/SNF related, matrix associated, actin dependent regulator of chromatin, subfamily c, member 1	20588
ILMN_1217442	1	1	1.94085e-12	-5.78791e-12	-10.8616	1.77636e-15	Zfp365	zinc finger protein 365	216049
ILMN_1217493	1	1	1.94085e-12	-5.78791e-12	-10.8616	1.77636e-15	Efna4	ephrin A4	13639
ILMN_1217517	1	1	1.94085e-12	-5.78791e-12	-10.8616	1.77636e-15	Dclk1	doublecortin-like kinase 1	13175
ILMN_1217543	1	1	1.94085e-12	-5.78791e-12	-10.8616	1.77636e-15	-	-	-
ILMN_1217577	1	1	1.94085e-12	-5.78791e-12	-10.8616	1.77636e-15	Srek1	splicing regulatory glutamine/lysine-rich protein 1	218543
ILMN_1217822	1	1	1.94085e-12	-5.78791e-12	-10.8616	1.77636e-15	Abhd17c	abhydrolase domain containing 17C	70178
ILMN_1217875	1	1	1.94085e-12	-5.78791e-12	-10.8616	1.77636e-15	Mical2	microtubule associated monooxygenase, calponin and LIM domain containing 2	320878
ILMN_1218034	1	1	1.94085e-12	-5.78791e-12	-10.8616	1.77636e-15	Tmco4	transmembrane and coiled-coil domains 4	77056
ILMN_1218201	1	1	1.94085e-12	-5.78791e-12	-10.8616	1.77636e-15	Bcr	breakpoint cluster region	110279
ILMN_1218204	1	1	1.94085e-12	-5.78791e-12	-10.8616	1.77636e-15	Irx1	Iroquois related homeobox 1 (Drosophila)	16371
ILMN_1218242	1	1	1.94085e-12	-5.78791e-12	-10.8616	1.77636e-15	Nectin2	nectin cell adhesion molecule 2	19294
ILMN_1218324	1	1	1.94085e-12	-5.78791e-12	-10.8616	1.77636e-15	-	-	-
ILMN_1218390	1	1	1.94085e-12	-5.78791e-12	-10.8616	1.77636e-15	Olfr802	olfactory receptor 802	258934
ILMN_1218393	1	1	1.94085e-12	-5.78791e-12	-10.8616	1.77636e-15	Rac3	RAS-related C3 botulinum substrate 3	170758
ILMN_1218487	1	1	1.94085e-12	-5.78791e-12	-10.8616	1.77636e-15	Epn2	epsin 2	13855
ILMN_1218539	1	1	1.94085e-12	-5.78791e-12	-10.8616	1.77636e-15	Ccnyl1	cyclin Y-like 1	227210
ILMN_1218547	1	1	1.94085e-12	-5.78791e-12	-10.8616	1.77636e-15	Zbp1	Z-DNA binding protein 1	58203
ILMN_1218573	1	1	1.94085e-12	-5.78791e-12	-10.8616	1.77636e-15	Magi3	membrane associated guanylate kinase, WW and PDZ domain containing 3	99470
ILMN_1218668	1	1	1.94085e-12	-5.78791e-12	-10.8616	1.77636e-15	Calu	calumenin	12321
ILMN_1218747	1	1	1.94085e-12	-5.78791e-12	-10.8616	1.77636e-15	Gldc	glycine decarboxylase	104174
ILMN_1218877	1	1	1.94085e-12	-5.78791e-12	-10.8616	1.77636e-15	Fam20a	family with sequence similarity 20, member A	208659
ILMN_1218915	1	1	1.94085e-12	-5.78791e-12	-10.8616	1.77636e-15	Cyb5d2	cytochrome b5 domain containing 2	192986
ILMN_1218956	1	1	1.94085e-12	-5.78791e-12	-10.8616	1.77636e-15	Tead1	TEA domain family member 1	21676
ILMN_1219016	1	1	1.94085e-12	-5.78791e-12	-10.8616	1.77636e-15	Wwtr1	WW domain containing transcription regulator 1	97064
ILMN_1219097	1	1	1.94085e-12	-5.78791e-12	-10.8616	1.77636e-15	Tmx3	thioredoxin-related transmembrane protein 3	67988
ILMN_1219188	1	1	1.94085e-12	-5.78791e-12	-10.8616	1.77636e-15	Akr1b8	aldo-keto reductase family 1, member B8	14187
ILMN_1219583	1	1	1.94085e-12	-5.78791e-12	-10.8616	1.77636e-15	Capn2	calpain 2	12334
ILMN_1219758	1	1	1.94085e-12	-5.78791e-12	-10.8616	1.77636e-15	-	-	-
ILMN_1219768	1	1	1.94085e-12	-5.78791e-12	-10.8616	1.77636e-15	Sgtb	small glutamine-rich tetratricopeptide repeat (TPR)-containing, beta	218544
ILMN_1219845	1	1	1.94085e-12	-5.78791e-12	-10.8616	1.77636e-15	Six4	sine oculis-related homeobox 4	20474
ILMN_1220029	1	1	1.94085e-12	-5.78791e-12	-10.8616	1.77636e-15	Vgll3	vestigial like family member 3	73569
ILMN_1220187	1	1	1.94085e-12	-5.78791e-12	-10.8616	1.77636e-15	Ppp1cc	protein phosphatase 1, catalytic subunit, gamma isoform	19047
ILMN_1220198	1	1	1.94085e-12	-5.78791e-12	-10.8616	1.77636e-15	Lhfp	lipoma HMGIC fusion partner	108927
ILMN_1220232	1	1	1.94085e-12	-5.78791e-12	-10.8616	1.77636e-15	Jazf1	JAZF zinc finger 1	231986
ILMN_1220239	1	1	1.94085e-12	-5.78791e-12	-10.8616	1.77636e-15	-	-	-
ILMN_1220243	1	1	1.94085e-12	-5.78791e-12	-10.8616	1.77636e-15	-	-	-
ILMN_1220244	1	1	1.94085e-12	-5.78791e-12	-10.8616	1.77636e-15	Pitx2	paired-like homeodomain transcription factor 2	18741
ILMN_1220263	1	1	1.94085e-12	-5.78791e-12	-10.8616	1.77636e-15	Cpsf7	cleavage and polyadenylation specific factor 7	269061
ILMN_1220293	1	1	1.94085e-12	-5.78791e-12	-10.8616	1.77636e-15	-	-	-
ILMN_1220343	1	1	1.94085e-12	-5.78791e-12	-10.8616	1.77636e-15	Ints6	integrator complex subunit 6	18130
ILMN_1220441	1	1	1.94085e-12	-5.78791e-12	-10.8616	1.77636e-15	Camk1d	calcium/calmodulin-dependent protein kinase ID	227541
ILMN_1220443	1	1	1.94085e-12	-5.78791e-12	-10.8616	1.77636e-15	-	-	-
ILMN_1220483	1	1	1.94085e-12	-5.78791e-12	-10.8616	1.77636e-15	-	-	-
ILMN_1220583	1	1	1.94085e-12	-5.78791e-12	-10.8616	1.77636e-15	Draxin	dorsal inhibitory axon guidance protein	70433
ILMN_1220617	1	1	1.94085e-12	-5.78791e-12	-10.8616	1.77636e-15	Hr	hairless	15460
ILMN_1220786	1	1	1.94085e-12	-5.78791e-12	-10.8616	1.77636e-15	Crat	carnitine acetyltransferase	12908
ILMN_1220795	1	1	1.94085e-12	-5.78791e-12	-10.8616	1.77636e-15	-	-	-
ILMN_1220970	1	1	1.94085e-12	-5.78791e-12	-10.8616	1.77636e-15	Phf21a	PHD finger protein 21A	192285
ILMN_1221121	1	1	1.94085e-12	-5.78791e-12	-10.8616	1.77636e-15	Gpr35	G protein-coupled receptor 35	64095
ILMN_1221161	1	1	1.94085e-12	-5.78791e-12	-10.8616	1.77636e-15	-	-	-
ILMN_1221255	1	1	1.94085e-12	-5.78791e-12	-10.8616	1.77636e-15	Ldlr	low density lipoprotein receptor	16835
ILMN_1221270	1	1	1.94085e-12	-5.78791e-12	-10.8616	1.77636e-15	Xiap	X-linked inhibitor of apoptosis	11798
ILMN_1221337	1	1	1.94085e-12	-5.78791e-12	-10.8616	1.77636e-15	Slc39a13	solute carrier family 39 (metal ion transporter), member 13	68427
ILMN_1221475	1	1	1.94085e-12	-5.78791e-12	-10.8616	1.77636e-15	-	-	-
ILMN_1221506	1	1	1.94085e-12	-5.78791e-12	-10.8616	1.77636e-15	Numbl	numb-like	18223
ILMN_1221585	1	1	1.94085e-12	-5.78791e-12	-10.8616	1.77636e-15	Igf2bp1	insulin-like growth factor 2 mRNA binding protein 1	140486
ILMN_1221594	1	1	1.94085e-12	-5.78791e-12	-10.8616	1.77636e-15	Pparg	peroxisome proliferator activated receptor gamma	19016
ILMN_1221784	1	1	1.94085e-12	-5.78791e-12	-10.8616	1.77636e-15	Dio3	deiodinase, iodothyronine type III	107585
ILMN_1221851	1	1	1.94085e-12	-5.78791e-12	-10.8616	1.77636e-15	Adamts2	a disintegrin-like and metallopeptidase (reprolysin type) with thrombospondin type 1 motif, 2	216725
ILMN_1221852	1	1	1.94085e-12	-5.78791e-12	-10.8616	1.77636e-15	Rnft2	ring finger protein, transmembrane 2	269695
ILMN_1221890	1	1	1.94085e-12	-5.78791e-12	-10.8616	1.77636e-15	Prrc2c	proline-rich coiled-coil 2C	226562
ILMN_1221901	1	1	1.94085e-12	-5.78791e-12	-10.8616	1.77636e-15	Dock7	dedicator of cytokinesis 7	67299
ILMN_1221952	1	1	1.94085e-12	-5.78791e-12	-10.8616	1.77636e-15	Steap1	six transmembrane epithelial antigen of the prostate 1	70358
ILMN_1221960	1	1	1.94085e-12	-5.78791e-12	-10.8616	1.77636e-15	Gtf2ird1	general transcription factor II I repeat domain-containing 1	57080
ILMN_1222019	1	1	1.94085e-12	-5.78791e-12	-10.8616	1.77636e-15	Sltm	SAFB-like, transcription modulator	66660
ILMN_1222059	1	1	1.94085e-12	-5.78791e-12	-10.8616	1.77636e-15	-	-	-
ILMN_1222194	1	1	1.94085e-12	-5.78791e-12	-10.8616	1.77636e-15	Tln2	talin 2	70549
ILMN_1222258	1	1	1.94085e-12	-5.78791e-12	-10.8616	1.77636e-15	Mid2	midline 2	23947
ILMN_1222356	1	1	1.94085e-12	-5.78791e-12	-10.8616	1.77636e-15	Lgalsl	lectin, galactoside binding-like	216551
ILMN_1222403	1	1	1.94085e-12	-5.78791e-12	-10.8616	1.77636e-15	Asap3	ArfGAP with SH3 domain, ankyrin repeat and PH domain 3	230837
ILMN_1222489	1	1	1.94085e-12	-5.78791e-12	-10.8616	1.77636e-15	Sulf1	sulfatase 1	240725
ILMN_1222565	1	1	1.94085e-12	-5.78791e-12	-10.8616	1.77636e-15	-	-	-
ILMN_1222623	1	1	1.94085e-12	-5.78791e-12	-10.8616	1.77636e-15	Phactr2	phosphatase and actin regulator 2	215789
ILMN_1222626	1	1	1.94085e-12	-5.78791e-12	-10.8616	1.77636e-15	Clip3	CAP-GLY domain containing linker protein 3	76686
ILMN_1222770	1	1	1.94085e-12	-5.78791e-12	-10.8616	1.77636e-15	Rbfox2	RNA binding protein, fox-1 homolog (C, elegans) 2	93686
ILMN_1222865	1	1	1.94085e-12	-5.78791e-12	-10.8616	1.77636e-15	Atg10	autophagy related 10	66795
ILMN_1222991	1	1	1.94085e-12	-5.78791e-12	-10.8616	1.77636e-15	Plpp1	phospholipid phosphatase 1	19012
ILMN_1223234	1	1	1.94085e-12	-5.78791e-12	-10.8616	1.77636e-15	Gtf2h5	general transcription factor IIH, polypeptide 5	66467
ILMN_1223299	1	1	1.94085e-12	-5.78791e-12	-10.8616	1.77636e-15	Pvr	poliovirus receptor	52118
ILMN_1223359	1	1	1.94085e-12	-5.78791e-12	-10.8616	1.77636e-15	Dnal1	dynein, axonemal, light chain 1	105000
ILMN_1223384	1	1	1.94085e-12	-5.78791e-12	-10.8616	1.77636e-15	Nadsyn1	NAD synthetase 1	78914
ILMN_1223395	1	1	1.94085e-12	-5.78791e-12	-10.8616	1.77636e-15	Trafd1	TRAF type zinc finger domain containing 1	231712
ILMN_1223499	1	1	1.94085e-12	-5.78791e-12	-10.8616	1.77636e-15	Nos2	nitric oxide synthase 2, inducible	18126
ILMN_1223539	1	1	1.94085e-12	-5.78791e-12	-10.8616	1.77636e-15	Tpm4	tropomyosin 4	326618
ILMN_1223689	1	1	1.94085e-12	-5.78791e-12	-10.8616	1.77636e-15	Sf3a2	splicing factor 3a, subunit 2	20222
ILMN_1223710	1	1	1.94085e-12	-5.78791e-12	-10.8616	1.77636e-15	Pmm1	phosphomannomutase 1	29858
ILMN_1223715	1	1	1.94085e-12	-5.78791e-12	-10.8616	1.77636e-15	Ece2	endothelin converting enzyme 2	107522
ILMN_1223726	1	1	1.94085e-12	-5.78791e-12	-10.8616	1.77636e-15	Cnnm2	cyclin M2	94219
ILMN_1223895	1	1	1.94085e-12	-5.78791e-12	-10.8616	1.77636e-15	Eid2	EP300 interacting inhibitor of differentiation 2	386655
ILMN_1223963	1	1	1.94085e-12	-5.78791e-12	-10.8616	1.77636e-15	Ank3	ankyrin 3, epithelial	11735
ILMN_1224021	1	1	1.94085e-12	-5.78791e-12	-10.8616	1.77636e-15	Ccdc109b	coiled-coil domain containing 109B	66815
ILMN_1224069	1	1	1.94085e-12	-5.78791e-12	-10.8616	1.77636e-15	Prickle1	prickle planar cell polarity protein 1	106042
ILMN_1224210	1	1	1.94085e-12	-5.78791e-12	-10.8616	1.77636e-15	Kdm5d	lysine (K)-specific demethylase 5D	20592
ILMN_1224339	1	1	1.94085e-12	-5.78791e-12	-10.8616	1.77636e-15	Tmx3	thioredoxin-related transmembrane protein 3	67988
ILMN_1224376	1	1	1.94085e-12	-5.78791e-12	-10.8616	1.77636e-15	-	-	-
ILMN_1224494	1	1	1.94085e-12	-5.78791e-12	-10.8616	1.77636e-15	-	-	-
ILMN_1224501	1	1	1.94085e-12	-5.78791e-12	-10.8616	1.77636e-15	Tdrd3	tudor domain containing 3	219249
ILMN_1224572	1	1	1.94085e-12	-5.78791e-12	-10.8616	1.77636e-15	2510009E07Rik	RIKEN cDNA 2510009E07 gene	72190
ILMN_1224589	1	1	1.94085e-12	-5.78791e-12	-10.8616	1.77636e-15	Dram2	DNA-damage regulated autophagy modulator 2	67171
ILMN_1224644	1	1	1.94085e-12	-5.78791e-12	-10.8616	1.77636e-15	Elk3	ELK3, member of ETS oncogene family	13713
ILMN_1224657	1	1	1.94085e-12	-5.78791e-12	-10.8616	1.77636e-15	Ficd	FIC domain containing	231630
ILMN_1224670	1	1	1.94085e-12	-5.78791e-12	-10.8616	1.77636e-15	Ebag9	estrogen receptor-binding fragment-associated gene 9	55960
ILMN_1224786	1	1	1.94085e-12	-5.78791e-12	-10.8616	1.77636e-15	Pla1a	phospholipase A1 member A	85031
ILMN_1224834	1	1	1.94085e-12	-5.78791e-12	-10.8616	1.77636e-15	-	-	-
ILMN_1225017	1	1	1.94085e-12	-5.78791e-12	-10.8616	1.77636e-15	-	-	-
ILMN_1225073	1	1	1.94085e-12	-5.78791e-12	-10.8616	1.77636e-15	Cthrc1	collagen triple helix repeat containing 1	68588
ILMN_1225169	1	1	1.94085e-12	-5.78791e-12	-10.8616	1.77636e-15	-	-	-
ILMN_1225196	1	1	1.94085e-12	-5.78791e-12	-10.8616	1.77636e-15	Tgfb2	transforming growth factor, beta 2	21808
ILMN_1225229	1	1	1.94085e-12	-5.78791e-12	-10.8616	1.77636e-15	Slc35e4	solute carrier family 35, member E4	103710
ILMN_1225363	1	1	1.94085e-12	-5.78791e-12	-10.8616	1.77636e-15	E430025E21Rik	RIKEN cDNA E430025E21 gene	223593
ILMN_1225380	1	1	1.94085e-12	-5.78791e-12	-10.8616	1.77636e-15	-	-	-
ILMN_1225503	1	1	1.94085e-12	-5.78791e-12	-10.8616	1.77636e-15	4833439L19Rik	RIKEN cDNA 4833439L19 gene	97820
ILMN_1225694	1	1	1.94085e-12	-5.78791e-12	-10.8616	1.77636e-15	-	-	-
ILMN_1225718	1	1	1.94085e-12	-5.78791e-12	-10.8616	1.77636e-15	Hmgcr	3-hydroxy-3-methylglutaryl-Coenzyme A reductase	15357
ILMN_1225757	1	1	1.94085e-12	-5.78791e-12	-10.8616	1.77636e-15	Arhgap42	Rho GTPase activating protein 42	71544
ILMN_1225818	1	1	1.94085e-12	-5.78791e-12	-10.8616	1.77636e-15	Tia1	cytotoxic granule-associated RNA binding protein 1	21841
ILMN_1225835	1	1	1.94085e-12	-5.78791e-12	-10.8616	1.77636e-15	Mfap5	microfibrillar associated protein 5	50530
ILMN_1226055	1	1	1.94085e-12	-5.78791e-12	-10.8616	1.77636e-15	Kcnk2	potassium channel, subfamily K, member 2	16526
ILMN_1226108	1	1	1.94085e-12	-5.78791e-12	-10.8616	1.77636e-15	-	-	-
ILMN_1226182	1	1	1.94085e-12	-5.78791e-12	-10.8616	1.77636e-15	-	-	-
ILMN_1226269	1	1	1.94085e-12	-5.78791e-12	-10.8616	1.77636e-15	Mia3	melanoma inhibitory activity 3	338366
ILMN_1226315	1	1	1.94085e-12	-5.78791e-12	-10.8616	1.77636e-15	Zfp963	zinc finger protein 963	620419
ILMN_1226328	1	1	1.94085e-12	-5.78791e-12	-10.8616	1.77636e-15	Sobp	sine oculis-binding protein homolog (Drosophila)	109205
ILMN_1226632	1	1	1.94085e-12	-5.78791e-12	-10.8616	1.77636e-15	Ggcx	gamma-glutamyl carboxylase	56316
ILMN_1226665	1	1	1.94085e-12	-5.78791e-12	-10.8616	1.77636e-15	Islr	immunoglobulin superfamily containing leucine-rich repeat	26968
ILMN_1226726	1	1	1.94085e-12	-5.78791e-12	-10.8616	1.77636e-15	Tpmt	thiopurine methyltransferase	22017
ILMN_1226801	1	1	1.94085e-12	-5.78791e-12	-10.8616	1.77636e-15	Zfp647	zinc finger protein 647	239546
ILMN_1226859	1	1	1.94085e-12	-5.78791e-12	-10.8616	1.77636e-15	Ints8	integrator complex subunit 8	72656
ILMN_1226888	1	1	1.94085e-12	-5.78791e-12	-10.8616	1.77636e-15	Kif1c	kinesin family member 1C	16562
ILMN_1226919	1	1	1.94085e-12	-5.78791e-12	-10.8616	1.77636e-15	A330102I10Rik	RIKEN cDNA A330102I10 gene	77920
ILMN_1226921	1	1	1.94085e-12	-5.78791e-12	-10.8616	1.77636e-15	-	-	-
ILMN_1226950	1	1	1.94085e-12	-5.78791e-12	-10.8616	1.77636e-15	Cdkn2a	cyclin-dependent kinase inhibitor 2A	12578
ILMN_1227039	1	1	1.94085e-12	-5.78791e-12	-10.8616	1.77636e-15	Dlc1	deleted in liver cancer 1	50768
ILMN_1227297	1	1	1.94085e-12	-5.78791e-12	-10.8616	1.77636e-15	Tcaf1	TRPM8 channel-associated factor 1	77574
ILMN_1227324	1	1	1.94085e-12	-5.78791e-12	-10.8616	1.77636e-15	Prkdc	protein kinase, DNA activated, catalytic polypeptide	19090
ILMN_1227412	1	1	1.94085e-12	-5.78791e-12	-10.8616	1.77636e-15	Ppip5k2	diphosphoinositol pentakisphosphate kinase 2	227399
ILMN_1227464	1	1	1.94085e-12	-5.78791e-12	-10.8616	1.77636e-15	Ibtk	inhibitor of Bruton agammaglobulinemia tyrosine kinase	108837
ILMN_1227465	1	1	1.94085e-12	-5.78791e-12	-10.8616	1.77636e-15	-	-	-
ILMN_1227553	1	1	1.94085e-12	-5.78791e-12	-10.8616	1.77636e-15	Plce1	phospholipase C, epsilon 1	74055
ILMN_1227559	1	1	1.94085e-12	-5.78791e-12	-10.8616	1.77636e-15	Jam2	junction adhesion molecule 2	67374
ILMN_1227649	1	1	1.94085e-12	-5.78791e-12	-10.8616	1.77636e-15	Gss	glutathione synthetase	14854
ILMN_1227671	1	1	1.94085e-12	-5.78791e-12	-10.8616	1.77636e-15	Crabp1	cellular retinoic acid binding protein I	12903
ILMN_1227686	1	1	1.94085e-12	-5.78791e-12	-10.8616	1.77636e-15	Prrx1	paired related homeobox 1	18933
ILMN_1227699	1	1	1.94085e-12	-5.78791e-12	-10.8616	1.77636e-15	Tspan18	tetraspanin 18	241556
ILMN_1227722	1	1	1.94085e-12	-5.78791e-12	-10.8616	1.77636e-15	-	-	-
ILMN_1227817	1	1	1.94085e-12	-5.78791e-12	-10.8616	1.77636e-15	Ank3	ankyrin 3, epithelial	11735
ILMN_1227873	1	1	1.94085e-12	-5.78791e-12	-10.8616	1.77636e-15	Tmem9	transmembrane protein 9	66241
ILMN_1227875	1	1	1.94085e-12	-5.78791e-12	-10.8616	1.77636e-15	Fkbp7	FK506 binding protein 7	14231
ILMN_1227988	1	1	1.94085e-12	-5.78791e-12	-10.8616	1.77636e-15	Lins1	lines homolog 1	72635
ILMN_1228015	1	1	1.94085e-12	-5.78791e-12	-10.8616	1.77636e-15	1110002L01Rik	RIKEN cDNA 1110002L01 gene	100043040
ILMN_1228093	1	1	1.94085e-12	-5.78791e-12	-10.8616	1.77636e-15	Arhgap8	Rho GTPase activating protein 8	73167
ILMN_1228102	1	1	1.94085e-12	-5.78791e-12	-10.8616	1.77636e-15	Ppbp	pro-platelet basic protein	57349
ILMN_1228123	1	1	1.94085e-12	-5.78791e-12	-10.8616	1.77636e-15	Tnip1	TNFAIP3 interacting protein 1	57783
ILMN_1228200	1	1	1.94085e-12	-5.78791e-12	-10.8616	1.77636e-15	Casp12	caspase 12	12364
ILMN_1228232	1	1	1.94085e-12	-5.78791e-12	-10.8616	1.77636e-15	Cpe	carboxypeptidase E	12876
ILMN_1228242	1	1	1.94085e-12	-5.78791e-12	-10.8616	1.77636e-15	-	-	-
ILMN_1228522	1	1	1.94085e-12	-5.78791e-12	-10.8616	1.77636e-15	Grem1	gremlin 1, DAN family BMP antagonist	23892
ILMN_1228608	1	1	1.94085e-12	-5.78791e-12	-10.8616	1.77636e-15	-	-	-
ILMN_1228635	1	1	1.94085e-12	-5.78791e-12	-10.8616	1.77636e-15	-	-	-
ILMN_1228653	1	1	1.94085e-12	-5.78791e-12	-10.8616	1.77636e-15	Zbp1	Z-DNA binding protein 1	58203
ILMN_1228786	1	1	1.94085e-12	-5.78791e-12	-10.8616	1.77636e-15	-	-	-
ILMN_1229134	1	1	1.94085e-12	-5.78791e-12	-10.8616	1.77636e-15	Obsl1	obscurin-like 1	98733
ILMN_1229255	1	1	1.94085e-12	-5.78791e-12	-10.8616	1.77636e-15	Bcl2l11	BCL2-like 11 (apoptosis facilitator)	12125
ILMN_1229304	1	1	1.94085e-12	-5.78791e-12	-10.8616	1.77636e-15	Dhx57	DEAH (Asp-Glu-Ala-Asp/His) box polypeptide 57	106794
ILMN_1229306	1	1	1.94085e-12	-5.78791e-12	-10.8616	1.77636e-15	Esd	esterase D/formylglutathione hydrolase	13885
ILMN_1229340	1	1	1.94085e-12	-5.78791e-12	-10.8616	1.77636e-15	Triqk	triple QxxK/R motif containing	208820
ILMN_1229370	1	1	1.94085e-12	-5.78791e-12	-10.8616	1.77636e-15	Podn	podocan	242608
ILMN_1229372	1	1	1.94085e-12	-5.78791e-12	-10.8616	1.77636e-15	Setbp1	SET binding protein 1	240427
ILMN_1229437	1	1	1.94085e-12	-5.78791e-12	-10.8616	1.77636e-15	Nt5dc3	5'-nucleotidase domain containing 3	103466
ILMN_1229515	1	1	1.94085e-12	-5.78791e-12	-10.8616	1.77636e-15	Hsbp1	heat shock factor binding protein 1	68196
ILMN_1229531	1	1	1.94085e-12	-5.78791e-12	-10.8616	1.77636e-15	Kifc3	kinesin family member C3	16582
ILMN_1229593	1	1	1.94085e-12	-5.78791e-12	-10.8616	1.77636e-15	-	-	-
ILMN_1229643	1	1	1.94085e-12	-5.78791e-12	-10.8616	1.77636e-15	Antxr1	anthrax toxin receptor 1	69538
ILMN_1229870	1	1	1.94085e-12	-5.78791e-12	-10.8616	1.77636e-15	Atg16l1	autophagy related 16-like 1 (S, cerevisiae)	77040
ILMN_1229911	1	1	1.94085e-12	-5.78791e-12	-10.8616	1.77636e-15	Arhgef28	Rho guanine nucleotide exchange factor (GEF) 28	110596
ILMN_1230054	1	1	1.94085e-12	-5.78791e-12	-10.8616	1.77636e-15	Bmt2	base methyltransferase of 25S rRNA 2	101148
ILMN_1230058	1	1	1.94085e-12	-5.78791e-12	-10.8616	1.77636e-15	Stx6	syntaxin 6	58244
ILMN_1230062	1	1	1.94085e-12	-5.78791e-12	-10.8616	1.77636e-15	Cpeb1	cytoplasmic polyadenylation element binding protein 1	12877
ILMN_1230072	1	1	1.94085e-12	-5.78791e-12	-10.8616	1.77636e-15	Armc8	armadillo repeat containing 8	74125
ILMN_1230087	1	1	1.94085e-12	-5.78791e-12	-10.8616	1.77636e-15	Psme4	proteasome (prosome, macropain) activator subunit 4	103554
ILMN_1230129	1	1	1.94085e-12	-5.78791e-12	-10.8616	1.77636e-15	Adamts1	a disintegrin-like and metallopeptidase (reprolysin type) with thrombospondin type 1 motif, 1	11504
ILMN_1230139	1	1	1.94085e-12	-5.78791e-12	-10.8616	1.77636e-15	-	-	-
ILMN_1230152	1	1	1.94085e-12	-5.78791e-12	-10.8616	1.77636e-15	Adamts4	a disintegrin-like and metallopeptidase (reprolysin type) with thrombospondin type 1 motif, 4	240913
ILMN_1230281	1	1	1.94085e-12	-5.78791e-12	-10.8616	1.77636e-15	Ophn1	oligophrenin 1	94190
ILMN_1230373	1	1	1.94085e-12	-5.78791e-12	-10.8616	1.77636e-15	Ddr2	discoidin domain receptor family, member 2	18214
ILMN_1230396	1	1	1.94085e-12	-5.78791e-12	-10.8616	1.77636e-15	Zc3h6	zinc finger CCCH type containing 6	78751
ILMN_1230426	1	1	1.94085e-12	-5.78791e-12	-10.8616	1.77636e-15	-	-	-
ILMN_1230443	1	1	1.94085e-12	-5.78791e-12	-10.8616	1.77636e-15	-	-	-
ILMN_1230447	1	1	1.94085e-12	-5.78791e-12	-10.8616	1.77636e-15	Matn2	matrilin 2	17181
ILMN_1230458	1	1	1.94085e-12	-5.78791e-12	-10.8616	1.77636e-15	Ifit3	interferon-induced protein with tetratricopeptide repeats 3	15959
ILMN_1230479	1	1	1.94085e-12	-5.78791e-12	-10.8616	1.77636e-15	Ephb4	Eph receptor B4	13846
ILMN_1230488	1	1	1.94085e-12	-5.78791e-12	-10.8616	1.77636e-15	-	-	-
ILMN_1230558	1	1	1.94085e-12	-5.78791e-12	-10.8616	1.77636e-15	Twist2	twist basic helix-loop-helix transcription factor 2	13345
ILMN_1230599	1	1	1.94085e-12	-5.78791e-12	-10.8616	1.77636e-15	Adam23	a disintegrin and metallopeptidase domain 23	23792
ILMN_1230648	1	1	1.94085e-12	-5.78791e-12	-10.8616	1.77636e-15	Rerg	RAS-like, estrogen-regulated, growth-inhibitor	232441
ILMN_1230667	1	1	1.94085e-12	-5.78791e-12	-10.8616	1.77636e-15	Atxn3	ataxin 3	110616
ILMN_1230700	1	1	1.94085e-12	-5.78791e-12	-10.8616	1.77636e-15	Tnfrsf10b	tumor necrosis factor receptor superfamily, member 10b	21933
ILMN_1230718	1	1	1.94085e-12	-5.78791e-12	-10.8616	1.77636e-15	-	-	-
ILMN_1230853	1	1	1.94085e-12	-5.78791e-12	-10.8616	1.77636e-15	Cfb	complement factor B	14962
ILMN_1230883	1	1	1.94085e-12	-5.78791e-12	-10.8616	1.77636e-15	Pwp2	PWP2 periodic tryptophan protein homolog (yeast)	110816
ILMN_1231074	1	1	1.94085e-12	-5.78791e-12	-10.8616	1.77636e-15	Sp7	Sp7 transcription factor 7	170574
ILMN_1231104	1	1	1.94085e-12	-5.78791e-12	-10.8616	1.77636e-15	Nf1	neurofibromatosis 1	18015
ILMN_1231151	1	1	1.94085e-12	-5.78791e-12	-10.8616	1.77636e-15	4930503L19Rik	RIKEN cDNA 4930503L19 gene	269033
ILMN_1231319	1	1	1.94085e-12	-5.78791e-12	-10.8616	1.77636e-15	Socs5	suppressor of cytokine signaling 5	56468
ILMN_1231332	1	1	1.94085e-12	-5.78791e-12	-10.8616	1.77636e-15	Kif16b	kinesin family member 16B	16558
ILMN_1231375	1	1	1.94085e-12	-5.78791e-12	-10.8616	1.77636e-15	-	-	-
ILMN_1231426	1	1	1.94085e-12	-5.78791e-12	-10.8616	1.77636e-15	Npr3	natriuretic peptide receptor 3	18162
ILMN_1231457	1	1	1.94085e-12	-5.78791e-12	-10.8616	1.77636e-15	P3h4	prolyl 3-hydroxylase family member 4 (non-enzymatic)	66180
ILMN_1231545	1	1	1.94085e-12	-5.78791e-12	-10.8616	1.77636e-15	-	-	-
ILMN_1231608	1	1	1.94085e-12	-5.78791e-12	-10.8616	1.77636e-15	1700003E16Rik	RIKEN cDNA 1700003E16 gene	71837
ILMN_1231686	1	1	1.94085e-12	-5.78791e-12	-10.8616	1.77636e-15	Kat2b	K(lysine) acetyltransferase 2B	18519
ILMN_1231699	1	1	1.94085e-12	-5.78791e-12	-10.8616	1.77636e-15	Shroom4	shroom family member 4	208431
ILMN_1231714	1	1	1.94085e-12	-5.78791e-12	-10.8616	1.77636e-15	Phldb2	pleckstrin homology like domain, family B, member 2	208177
ILMN_1231720	1	1	1.94085e-12	-5.78791e-12	-10.8616	1.77636e-15	Zfp385a	zinc finger protein 385A	29813
ILMN_1231802	1	1	1.94085e-12	-5.78791e-12	-10.8616	1.77636e-15	Tbc1d9b	TBC1 domain family, member 9B	76795
ILMN_1231814	1	1	1.94085e-12	-5.78791e-12	-10.8616	1.77636e-15	Ccl5	chemokine (C-C motif) ligand 5	20304
ILMN_1231873	1	1	1.94085e-12	-5.78791e-12	-10.8616	1.77636e-15	Tmed2	transmembrane emp24 domain trafficking protein 2	56334
ILMN_1231877	1	1	1.94085e-12	-5.78791e-12	-10.8616	1.77636e-15	Armc10	armadillo repeat containing 10	67211
ILMN_1231918	1	1	1.94085e-12	-5.78791e-12	-10.8616	1.77636e-15	-	-	-
ILMN_1232065	1	1	1.94085e-12	-5.78791e-12	-10.8616	1.77636e-15	Slc35g2	solute carrier family 35, member G2	245020
ILMN_1232081	1	1	1.94085e-12	-5.78791e-12	-10.8616	1.77636e-15	Cald1	caldesmon 1	109624
ILMN_1232171	1	1	1.94085e-12	-5.78791e-12	-10.8616	1.77636e-15	-	-	-
ILMN_1232195	1	1	1.94085e-12	-5.78791e-12	-10.8616	1.77636e-15	Slc44a2	solute carrier family 44, member 2	68682
ILMN_1232278	1	1	1.94085e-12	-5.78791e-12	-10.8616	1.77636e-15	Pgam1	phosphoglycerate mutase 1	18648
ILMN_1232336	1	1	1.94085e-12	-5.78791e-12	-10.8616	1.77636e-15	1700007K13Rik	RIKEN cDNA 1700007K13 gene	69327
ILMN_1232416	1	1	1.94085e-12	-5.78791e-12	-10.8616	1.77636e-15	Id4	inhibitor of DNA binding 4	15904
ILMN_1232465	1	1	1.94085e-12	-5.78791e-12	-10.8616	1.77636e-15	Zcchc24	zinc finger, CCHC domain containing 24	71918
ILMN_1232686	1	1	1.94085e-12	-5.78791e-12	-10.8616	1.77636e-15	Cryz	crystallin, zeta	12972
ILMN_1232697	1	1	1.94085e-12	-5.78791e-12	-10.8616	1.77636e-15	Zfp93	zinc finger protein 93	22755
ILMN_1232758	1	1	1.94085e-12	-5.78791e-12	-10.8616	1.77636e-15	-	-	-
ILMN_1232916	1	1	1.94085e-12	-5.78791e-12	-10.8616	1.77636e-15	Med14	mediator complex subunit 14	26896
ILMN_1233001	1	1	1.94085e-12	-5.78791e-12	-10.8616	1.77636e-15	-	-	-
ILMN_1233020	1	1	1.94085e-12	-5.78791e-12	-10.8616	1.77636e-15	Uggt2	UDP-glucose glycoprotein glucosyltransferase 2	66435
ILMN_1233188	1	1	1.94085e-12	-5.78791e-12	-10.8616	1.77636e-15	Snord123	small nucleolar RNA, C/D box 123	66835
ILMN_1233257	1	1	1.94085e-12	-5.78791e-12	-10.8616	1.77636e-15	Prss23	protease, serine 23	76453
ILMN_1233283	1	1	1.94085e-12	-5.78791e-12	-10.8616	1.77636e-15	P2rx5	purinergic receptor P2X, ligand-gated ion channel, 5	94045
ILMN_1233348	1	1	1.94085e-12	-5.78791e-12	-10.8616	1.77636e-15	Cxxc5	CXXC finger 5	67393
ILMN_1233376	1	1	1.94085e-12	-5.78791e-12	-10.8616	1.77636e-15	Pkdcc	protein kinase domain containing, cytoplasmic	106522
ILMN_1233412	1	1	1.94085e-12	-5.78791e-12	-10.8616	1.77636e-15	Ddx19a	DEAD (Asp-Glu-Ala-Asp) box polypeptide 19a	13680
ILMN_1233634	1	1	1.94085e-12	-5.78791e-12	-10.8616	1.77636e-15	Rasal2	RAS protein activator like 2	226525
ILMN_1233678	1	1	1.94085e-12	-5.78791e-12	-10.8616	1.77636e-15	Il1rap	interleukin 1 receptor accessory protein	16180
ILMN_1233746	1	1	1.94085e-12	-5.78791e-12	-10.8616	1.77636e-15	Eif3b	eukaryotic translation initiation factor 3, subunit B	27979
ILMN_1233840	1	1	1.94085e-12	-5.78791e-12	-10.8616	1.77636e-15	Kif1a	kinesin family member 1A	16560
ILMN_1234107	1	1	1.94085e-12	-5.78791e-12	-10.8616	1.77636e-15	Ttll1	tubulin tyrosine ligase-like 1	319953
ILMN_1234200	1	1	1.94085e-12	-5.78791e-12	-10.8616	1.77636e-15	Irak1bp1	interleukin-1 receptor-associated kinase 1 binding protein 1	65099
ILMN_1234299	1	1	1.94085e-12	-5.78791e-12	-10.8616	1.77636e-15	-	-	-
ILMN_1234694	1	1	1.94085e-12	-5.78791e-12	-10.8616	1.77636e-15	Zfp277	zinc finger protein 277	246196
ILMN_1234922	1	1	1.94085e-12	-5.78791e-12	-10.8616	1.77636e-15	-	-	-
ILMN_1234930	1	1	1.94085e-12	-5.78791e-12	-10.8616	1.77636e-15	Vps37d	vacuolar protein sorting 37D	194309
ILMN_1234997	1	1	1.94085e-12	-5.78791e-12	-10.8616	1.77636e-15	Cr1l	complement component (3b/4b) receptor 1-like	12946
ILMN_1235133	1	1	1.94085e-12	-5.78791e-12	-10.8616	1.77636e-15	Syn1	synapsin I	20964
ILMN_1235410	1	1	1.94085e-12	-5.78791e-12	-10.8616	1.77636e-15	Glt8d2	glycosyltransferase 8 domain containing 2	74782
ILMN_1235519	1	1	1.94085e-12	-5.78791e-12	-10.8616	1.77636e-15	Snhg17	small nucleolar RNA host gene 17	68108
ILMN_1235540	1	1	1.94085e-12	-5.78791e-12	-10.8616	1.77636e-15	Neto2	neuropilin (NRP) and tolloid (TLL)-like 2	74513
ILMN_1235647	1	1	1.94085e-12	-5.78791e-12	-10.8616	1.77636e-15	Sox11	SRY (sex determining region Y)-box 11	20666
ILMN_1235732	1	1	1.94085e-12	-5.78791e-12	-10.8616	1.77636e-15	Cdsn	corneodesmosin	386463
ILMN_1235808	1	1	1.94085e-12	-5.78791e-12	-10.8616	1.77636e-15	Sorbs2	sorbin and SH3 domain containing 2	234214
ILMN_1235836	1	1	1.94085e-12	-5.78791e-12	-10.8616	1.77636e-15	Asph	aspartate-beta-hydroxylase	65973
ILMN_1235891	1	1	1.94085e-12	-5.78791e-12	-10.8616	1.77636e-15	-	-	-
ILMN_1235908	1	1	1.94085e-12	-5.78791e-12	-10.8616	1.77636e-15	Fabp5	fatty acid binding protein 5, epidermal	16592
ILMN_1236185	1	1	1.94085e-12	-5.78791e-12	-10.8616	1.77636e-15	Hacd1	3-hydroxyacyl-CoA dehydratase 1	30963
ILMN_1236489	1	1	1.94085e-12	-5.78791e-12	-10.8616	1.77636e-15	Bcl2l12	BCL2-like 12 (proline rich)	75736
ILMN_1236521	1	1	1.94085e-12	-5.78791e-12	-10.8616	1.77636e-15	Antxr2	anthrax toxin receptor 2	71914
ILMN_1236556	1	1	1.94085e-12	-5.78791e-12	-10.8616	1.77636e-15	Zfp72	zinc finger protein 72	238722
ILMN_1236611	1	1	1.94085e-12	-5.78791e-12	-10.8616	1.77636e-15	Mark1	MAP/microtubule affinity regulating kinase 1	226778
ILMN_1236725	1	1	1.94085e-12	-5.78791e-12	-10.8616	1.77636e-15	Gdf1	growth differentiation factor 1	14559
ILMN_1236788	1	1	1.94085e-12	-5.78791e-12	-10.8616	1.77636e-15	Igfbp2	insulin-like growth factor binding protein 2	16008
ILMN_1236820	1	1	1.94085e-12	-5.78791e-12	-10.8616	1.77636e-15	Rian	RNA imprinted and accumulated in nucleus	75745
ILMN_1236914	1	1	1.94085e-12	-5.78791e-12	-10.8616	1.77636e-15	Npr3	natriuretic peptide receptor 3	18162
ILMN_1237019	1	1	1.94085e-12	-5.78791e-12	-10.8616	1.77636e-15	Rab36	RAB36, member RAS oncogene family	76877
ILMN_1237090	1	1	1.94085e-12	-5.78791e-12	-10.8616	1.77636e-15	Copz2	coatomer protein complex, subunit zeta 2	56358
ILMN_1237135	1	1	1.94085e-12	-5.78791e-12	-10.8616	1.77636e-15	Pml	promyelocytic leukemia	18854
ILMN_1237313	1	1	1.94085e-12	-5.78791e-12	-10.8616	1.77636e-15	Fam71e1	family with sequence similarity 71, member E1	75538
ILMN_1237390	1	1	1.94085e-12	-5.78791e-12	-10.8616	1.77636e-15	Bbs1	Bardet-Biedl syndrome 1 (human)	52028
ILMN_1237404	1	1	1.94085e-12	-5.78791e-12	-10.8616	1.77636e-15	Bok	BCL2-related ovarian killer	51800
ILMN_1237448	1	1	1.94085e-12	-5.78791e-12	-10.8616	1.77636e-15	-	-	-
ILMN_1237485	1	1	1.94085e-12	-5.78791e-12	-10.8616	1.77636e-15	Enho	energy homeostasis associated	69638
ILMN_1237527	1	1	1.94085e-12	-5.78791e-12	-10.8616	1.77636e-15	Rcl1	RNA terminal phosphate cyclase-like 1	59028
ILMN_1237693	1	1	1.94085e-12	-5.78791e-12	-10.8616	1.77636e-15	-	-	-
ILMN_1237725	1	1	1.94085e-12	-5.78791e-12	-10.8616	1.77636e-15	Arsj	arylsulfatase J	271970
ILMN_1237769	1	1	1.94085e-12	-5.78791e-12	-10.8616	1.77636e-15	Sik3	SIK family kinase 3	70661
ILMN_1237948	1	1	1.94085e-12	-5.78791e-12	-10.8616	1.77636e-15	-	-	-
ILMN_1237967	1	1	1.94085e-12	-5.78791e-12	-10.8616	1.77636e-15	Nol3	nucleolar protein 3 (apoptosis repressor with CARD domain)	78688
ILMN_1238050	1	1	1.94085e-12	-5.78791e-12	-10.8616	1.77636e-15	2410089E03Rik	RIKEN cDNA 2410089E03 gene	73692
ILMN_1238124	1	1	1.94085e-12	-5.78791e-12	-10.8616	1.77636e-15	-	-	-
ILMN_1238200	1	1	1.94085e-12	-5.78791e-12	-10.8616	1.77636e-15	-	-	-
ILMN_1238236	1	1	1.94085e-12	-5.78791e-12	-10.8616	1.77636e-15	Cul2	cullin 2	71745
ILMN_1238243	1	1	1.94085e-12	-5.78791e-12	-10.8616	1.77636e-15	Mrc2	mannose receptor, C type 2	17534
ILMN_1238324	1	1	1.94085e-12	-5.78791e-12	-10.8616	1.77636e-15	Ppfibp1	PTPRF interacting protein, binding protein 1 (liprin beta 1)	67533
ILMN_1238346	1	1	1.94085e-12	-5.78791e-12	-10.8616	1.77636e-15	Tmem106a	transmembrane protein 106A	217203
ILMN_1238389	1	1	1.94085e-12	-5.78791e-12	-10.8616	1.77636e-15	Bod1	biorientation of chromosomes in cell division 1	69556
ILMN_1238502	1	1	1.94085e-12	-5.78791e-12	-10.8616	1.77636e-15	3300002I08Rik	RIKEN cDNA 3300002I08 gene	69277
ILMN_1238597	1	1	1.94085e-12	-5.78791e-12	-10.8616	1.77636e-15	Omd	osteomodulin	27047
ILMN_1238603	1	1	1.94085e-12	-5.78791e-12	-10.8616	1.77636e-15	Pcolce2	procollagen C-endopeptidase enhancer 2	76477
ILMN_1238668	1	1	1.94085e-12	-5.78791e-12	-10.8616	1.77636e-15	Fchsd1	FCH and double SH3 domains 1	319262
ILMN_1238691	1	1	1.94085e-12	-5.78791e-12	-10.8616	1.77636e-15	Gpalpp1	GPALPP motifs containing 1	67467
ILMN_1238852	1	1	1.94085e-12	-5.78791e-12	-10.8616	1.77636e-15	Taf12	TATA-box binding protein associated factor 12	66464
ILMN_1239027	1	1	1.94085e-12	-5.78791e-12	-10.8616	1.77636e-15	Epn2	epsin 2	13855
ILMN_1239077	1	1	1.94085e-12	-5.78791e-12	-10.8616	1.77636e-15	Qsox1	quiescin Q6 sulfhydryl oxidase 1	104009
ILMN_1239133	1	1	1.94085e-12	-5.78791e-12	-10.8616	1.77636e-15	Klc2	kinesin light chain 2	16594
ILMN_1239151	1	1	1.94085e-12	-5.78791e-12	-10.8616	1.77636e-15	Fgf2	fibroblast growth factor 2	14173
ILMN_1239196	1	1	1.94085e-12	-5.78791e-12	-10.8616	1.77636e-15	1700088E04Rik	RIKEN cDNA 1700088E04 gene	27660
ILMN_1239270	1	1	1.94085e-12	-5.78791e-12	-10.8616	1.77636e-15	Inha	inhibin alpha	16322
ILMN_1239432	1	1	1.94085e-12	-5.78791e-12	-10.8616	1.77636e-15	Med15	mediator complex subunit 15	94112
ILMN_1239438	1	1	1.94085e-12	-5.78791e-12	-10.8616	1.77636e-15	-	-	-
ILMN_1239463	1	1	1.94085e-12	-5.78791e-12	-10.8616	1.77636e-15	Sik1	salt inducible kinase 1	17691
ILMN_1239464	1	1	1.94085e-12	-5.78791e-12	-10.8616	1.77636e-15	C030027H14Rik	RIKEN cDNA C030027H14 gene	77465
ILMN_1239503	1	1	1.94085e-12	-5.78791e-12	-10.8616	1.77636e-15	Kcnh6	potassium voltage-gated channel, subfamily H (eag-related), member 6	192775
ILMN_1239716	1	1	1.94085e-12	-5.78791e-12	-10.8616	1.77636e-15	-	-	-
ILMN_1239775	1	1	1.94085e-12	-5.78791e-12	-10.8616	1.77636e-15	Ccnc	cyclin C	51813
ILMN_1239784	1	1	1.94085e-12	-5.78791e-12	-10.8616	1.77636e-15	Gtpbp10	GTP-binding protein 10 (putative)	207704
ILMN_1239808	1	1	1.94085e-12	-5.78791e-12	-10.8616	1.77636e-15	Lysmd2	LysM, putative peptidoglycan-binding, domain containing 2	70082
ILMN_1239933	1	1	1.94085e-12	-5.78791e-12	-10.8616	1.77636e-15	Ctbp2	C-terminal binding protein 2	13017
ILMN_1240007	1	1	1.94085e-12	-5.78791e-12	-10.8616	1.77636e-15	Sestd1	SEC14 and spectrin domains 1	228071
ILMN_1240380	1	1	1.94085e-12	-5.78791e-12	-10.8616	1.77636e-15	Snx13	sorting nexin 13	217463
ILMN_1240429	1	1	1.94085e-12	-5.78791e-12	-10.8616	1.77636e-15	Ttc17	tetratricopeptide repeat domain 17	74569
ILMN_1240444	1	1	1.94085e-12	-5.78791e-12	-10.8616	1.77636e-15	Brd4	bromodomain containing 4	57261
ILMN_1240458	1	1	1.94085e-12	-5.78791e-12	-10.8616	1.77636e-15	Mfap2	microfibrillar-associated protein 2	17150
ILMN_1240661	1	1	1.94085e-12	-5.78791e-12	-10.8616	1.77636e-15	Il18	interleukin 18	16173
ILMN_1240894	1	1	1.94085e-12	-5.78791e-12	-10.8616	1.77636e-15	Fam178a	family with sequence similarity 178, member A	226151
ILMN_1240903	1	1	1.94085e-12	-5.78791e-12	-10.8616	1.77636e-15	Rbms3	RNA binding motif, single stranded interacting protein	207181
ILMN_1241001	1	1	1.94085e-12	-5.78791e-12	-10.8616	1.77636e-15	Eif2s3y	eukaryotic translation initiation factor 2, subunit 3, structural gene Y-linked	26908
ILMN_1241020	1	1	1.94085e-12	-5.78791e-12	-10.8616	1.77636e-15	Ttc23	tetratricopeptide repeat domain 23	67009
ILMN_1241142	1	1	1.94085e-12	-5.78791e-12	-10.8616	1.77636e-15	Clmn	calmin	94040
ILMN_1241355	1	1	1.94085e-12	-5.78791e-12	-10.8616	1.77636e-15	Snai1	snail family zinc finger 1	20613
ILMN_1241414	1	1	1.94085e-12	-5.78791e-12	-10.8616	1.77636e-15	S100pbp	S100P binding protein	74648
ILMN_1241813	1	1	1.94085e-12	-5.78791e-12	-10.8616	1.77636e-15	Adm2	adrenomedullin 2	223780
ILMN_1241827	1	1	1.94085e-12	-5.78791e-12	-10.8616	1.77636e-15	Slc44a1	solute carrier family 44, member 1	100434
ILMN_1241892	1	1	1.94085e-12	-5.78791e-12	-10.8616	1.77636e-15	Sod3	superoxide dismutase 3, extracellular	20657
ILMN_1241910	1	1	1.94085e-12	-5.78791e-12	-10.8616	1.77636e-15	Psmd6	proteasome (prosome, macropain) 26S subunit, non-ATPase, 6	66413
ILMN_1241944	1	1	1.94085e-12	-5.78791e-12	-10.8616	1.77636e-15	-	-	-
ILMN_1242144	1	1	1.94085e-12	-5.78791e-12	-10.8616	1.77636e-15	-	-	-
ILMN_1242202	1	1	1.94085e-12	-5.78791e-12	-10.8616	1.77636e-15	-	-	-
ILMN_1242246	1	1	1.94085e-12	-5.78791e-12	-10.8616	1.77636e-15	Scamp5	secretory carrier membrane protein 5	56807
ILMN_1242456	1	1	1.94085e-12	-5.78791e-12	-10.8616	1.77636e-15	Kank1	KN motif and ankyrin repeat domains 1	107351
ILMN_1242533	1	1	1.94085e-12	-5.78791e-12	-10.8616	1.77636e-15	Srf	serum response factor	20807
ILMN_1242595	1	1	1.94085e-12	-5.78791e-12	-10.8616	1.77636e-15	Mypop	Myb-related transcription factor, partner of profilin	232934
ILMN_1242617	1	1	1.94085e-12	-5.78791e-12	-10.8616	1.77636e-15	Lpar4	lysophosphatidic acid receptor 4	78134
ILMN_1242626	1	1	1.94085e-12	-5.78791e-12	-10.8616	1.77636e-15	Arhgap10	Rho GTPase activating protein 10	78514
ILMN_1242627	1	1	1.94085e-12	-5.78791e-12	-10.8616	1.77636e-15	Lemd1	LEM domain containing 1	213409
ILMN_1242674	1	1	1.94085e-12	-5.78791e-12	-10.8616	1.77636e-15	Cdkl2	cyclin-dependent kinase-like 2 (CDC2-related kinase)	53886
ILMN_1242689	1	1	1.94085e-12	-5.78791e-12	-10.8616	1.77636e-15	-	-	-
ILMN_1242853	1	1	1.94085e-12	-5.78791e-12	-10.8616	1.77636e-15	-	-	-
ILMN_1242943	1	1	1.94085e-12	-5.78791e-12	-10.8616	1.77636e-15	Meis3	Meis homeobox 3	17537
ILMN_1242960	1	1	1.94085e-12	-5.78791e-12	-10.8616	1.77636e-15	Lifr	leukemia inhibitory factor receptor	16880
ILMN_1242990	1	1	1.94085e-12	-5.78791e-12	-10.8616	1.77636e-15	Msl3	male-specific lethal 3 homolog (Drosophila)	17692
ILMN_1242999	1	1	1.94085e-12	-5.78791e-12	-10.8616	1.77636e-15	Avpr1a	arginine vasopressin receptor 1A	54140
ILMN_1243212	1	1	1.94085e-12	-5.78791e-12	-10.8616	1.77636e-15	Sparc	secreted acidic cysteine rich glycoprotein	20692
ILMN_1243221	1	1	1.94085e-12	-5.78791e-12	-10.8616	1.77636e-15	Pex2	peroxisomal biogenesis factor 2	19302
ILMN_1243228	1	1	1.94085e-12	-5.78791e-12	-10.8616	1.77636e-15	Il1rap	interleukin 1 receptor accessory protein	16180
ILMN_1243254	1	1	1.94085e-12	-5.78791e-12	-10.8616	1.77636e-15	Adam12	a disintegrin and metallopeptidase domain 12 (meltrin alpha)	11489
ILMN_1243263	1	1	1.94085e-12	-5.78791e-12	-10.8616	1.77636e-15	Zfp608	zinc finger protein 608	269023
ILMN_1243283	1	1	1.94085e-12	-5.78791e-12	-10.8616	1.77636e-15	-	-	-
ILMN_1243329	1	1	1.94085e-12	-5.78791e-12	-10.8616	1.77636e-15	Dab2	disabled 2, mitogen-responsive phosphoprotein	13132
ILMN_1243340	1	1	1.94085e-12	-5.78791e-12	-10.8616	1.77636e-15	Dvl2	dishevelled segment polarity protein 2	13543
ILMN_1243503	1	1	1.94085e-12	-5.78791e-12	-10.8616	1.77636e-15	Usp22	ubiquitin specific peptidase 22	216825
ILMN_1243602	1	1	1.94085e-12	-5.78791e-12	-10.8616	1.77636e-15	Prkcdbp	protein kinase C, delta binding protein	109042
ILMN_1243652	1	1	1.94085e-12	-5.78791e-12	-10.8616	1.77636e-15	Tagln	transgelin	21345
ILMN_1243717	1	1	1.94085e-12	-5.78791e-12	-10.8616	1.77636e-15	Opa1	optic atrophy 1	74143
ILMN_1243738	1	1	1.94085e-12	-5.78791e-12	-10.8616	1.77636e-15	Abl1	c-abl oncogene 1, non-receptor tyrosine kinase	11350
ILMN_1243812	1	1	1.94085e-12	-5.78791e-12	-10.8616	1.77636e-15	Plekha3	pleckstrin homology domain-containing, family A (phosphoinositide binding specific) member 3	83435
ILMN_1243830	1	1	1.94085e-12	-5.78791e-12	-10.8616	1.77636e-15	Phex	phosphate regulating endopeptidase homolog, X-linked	18675
ILMN_1243900	1	1	1.94085e-12	-5.78791e-12	-10.8616	1.77636e-15	-	-	-
ILMN_1243986	1	1	1.94085e-12	-5.78791e-12	-10.8616	1.77636e-15	Lpp	LIM domain containing preferred translocation partner in lipoma	210126
ILMN_1243992	1	1	1.94085e-12	-5.78791e-12	-10.8616	1.77636e-15	Ptrf	polymerase I and transcript release factor	19285
ILMN_1243996	1	1	1.94085e-12	-5.78791e-12	-10.8616	1.77636e-15	Ash1l	ash1 (absent, small, or homeotic)-like (Drosophila)	192195
ILMN_1244130	1	1	1.94085e-12	-5.78791e-12	-10.8616	1.77636e-15	Pon3	paraoxonase 3	269823
ILMN_1244199	1	1	1.94085e-12	-5.78791e-12	-10.8616	1.77636e-15	Zfp994	zinc finger protein 994	240038
ILMN_1244272	1	1	1.94085e-12	-5.78791e-12	-10.8616	1.77636e-15	Epb41l3	erythrocyte membrane protein band 4,1 like 3	13823
ILMN_1244296	1	1	1.94085e-12	-5.78791e-12	-10.8616	1.77636e-15	Cdc14b	CDC14 cell division cycle 14B	218294
ILMN_1244441	1	1	1.94085e-12	-5.78791e-12	-10.8616	1.77636e-15	-	-	-
ILMN_1244454	1	1	1.94085e-12	-5.78791e-12	-10.8616	1.77636e-15	-	-	-
ILMN_1244460	1	1	1.94085e-12	-5.78791e-12	-10.8616	1.77636e-15	Efna1	ephrin A1	13636
ILMN_1244484	1	1	1.94085e-12	-5.78791e-12	-10.8616	1.77636e-15	Robo1	roundabout guidance receptor 1	19876
ILMN_1244514	1	1	1.94085e-12	-5.78791e-12	-10.8616	1.77636e-15	Schip1	schwannomin interacting protein 1	30953
ILMN_1244518	1	1	1.94085e-12	-5.78791e-12	-10.8616	1.77636e-15	6030458C11Rik	RIKEN cDNA 6030458C11 gene	77877
ILMN_1244584	1	1	1.94085e-12	-5.78791e-12	-10.8616	1.77636e-15	Zfyve16	zinc finger, FYVE domain containing 16	218441
ILMN_1244618	1	1	1.94085e-12	-5.78791e-12	-10.8616	1.77636e-15	Dlk1	delta-like 1 homolog (Drosophila)	13386
ILMN_1244628	1	1	1.94085e-12	-5.78791e-12	-10.8616	1.77636e-15	Ift74	intraflagellar transport 74	67694
ILMN_1244753	1	1	1.94085e-12	-5.78791e-12	-10.8616	1.77636e-15	Tbrg1	transforming growth factor beta regulated gene 1	21376
ILMN_1244809	1	1	1.94085e-12	-5.78791e-12	-10.8616	1.77636e-15	-	-	-
ILMN_1244828	1	1	1.94085e-12	-5.78791e-12	-10.8616	1.77636e-15	Larp4	La ribonucleoprotein domain family, member 4	207214
ILMN_1244864	1	1	1.94085e-12	-5.78791e-12	-10.8616	1.77636e-15	Zfp169	zinc finger protein 169	67911
ILMN_1244866	1	1	1.94085e-12	-5.78791e-12	-10.8616	1.77636e-15	Gbp5	guanylate binding protein 5	229898
ILMN_1244929	1	1	1.94085e-12	-5.78791e-12	-10.8616	1.77636e-15	Ncs1	neuronal calcium sensor 1	14299
ILMN_1244976	1	1	1.94085e-12	-5.78791e-12	-10.8616	1.77636e-15	-	-	-
ILMN_1244989	1	1	1.94085e-12	-5.78791e-12	-10.8616	1.77636e-15	Erc2	ELKS/RAB6-interacting/CAST family member 2	238988
ILMN_1244992	1	1	1.94085e-12	-5.78791e-12	-10.8616	1.77636e-15	Sptbn1	spectrin beta, non-erythrocytic 1	20742
ILMN_1245251	1	1	1.94085e-12	-5.78791e-12	-10.8616	1.77636e-15	Nipa2	non imprinted in Prader-Willi/Angelman syndrome 2 homolog (human)	93790
ILMN_1245253	1	1	1.94085e-12	-5.78791e-12	-10.8616	1.77636e-15	Sbf2	SET binding factor 2	319934
ILMN_1245262	1	1	1.94085e-12	-5.78791e-12	-10.8616	1.77636e-15	-	-	-
ILMN_1245307	1	1	1.94085e-12	-5.78791e-12	-10.8616	1.77636e-15	Fbln2	fibulin 2	14115
ILMN_1245322	1	1	1.94085e-12	-5.78791e-12	-10.8616	1.77636e-15	Naa60	N(alpha)-acetyltransferase 60, NatF catalytic subunit	74763
ILMN_1245328	1	1	1.94085e-12	-5.78791e-12	-10.8616	1.77636e-15	Fam26e	family with sequence similarity 26, member E	103511
ILMN_1245384	1	1	1.94085e-12	-5.78791e-12	-10.8616	1.77636e-15	-	-	-
ILMN_1245536	1	1	1.94085e-12	-5.78791e-12	-10.8616	1.77636e-15	Col4a3bp	collagen, type IV, alpha 3 (Goodpasture antigen) binding protein	68018
ILMN_1245549	1	1	1.94085e-12	-5.78791e-12	-10.8616	1.77636e-15	Cemip	cell migration inducing protein, hyaluronan binding	80982
ILMN_1245627	1	1	1.94085e-12	-5.78791e-12	-10.8616	1.77636e-15	Ptprn	protein tyrosine phosphatase, receptor type, N	19275
ILMN_1245642	1	1	1.94085e-12	-5.78791e-12	-10.8616	1.77636e-15	Hoxc11	homeobox C11	109663
ILMN_1245680	1	1	1.94085e-12	-5.78791e-12	-10.8616	1.77636e-15	Foxk1	forkhead box K1	17425
ILMN_1245693	1	1	1.94085e-12	-5.78791e-12	-10.8616	1.77636e-15	-	-	-
ILMN_1245710	1	1	1.94085e-12	-5.78791e-12	-10.8616	1.77636e-15	Ccl2	chemokine (C-C motif) ligand 2	20296
ILMN_1245737	1	1	1.94085e-12	-5.78791e-12	-10.8616	1.77636e-15	Osbpl5	oxysterol binding protein-like 5	79196
ILMN_1246006	1	1	1.94085e-12	-5.78791e-12	-10.8616	1.77636e-15	-	-	-
ILMN_1246027	1	1	1.94085e-12	-5.78791e-12	-10.8616	1.77636e-15	Spast	spastin	50850
ILMN_1246060	1	1	1.94085e-12	-5.78791e-12	-10.8616	1.77636e-15	Klhl9	kelch-like 9	242521
ILMN_1246084	1	1	1.94085e-12	-5.78791e-12	-10.8616	1.77636e-15	-	-	-
ILMN_1246123	1	1	1.94085e-12	-5.78791e-12	-10.8616	1.77636e-15	Tbx18	T-box18	76365
ILMN_1246127	1	1	1.94085e-12	-5.78791e-12	-10.8616	1.77636e-15	Prss23	protease, serine 23	76453
ILMN_1246173	1	1	1.94085e-12	-5.78791e-12	-10.8616	1.77636e-15	Msx1	msh homeobox 1	17701
ILMN_1246192	1	1	1.94085e-12	-5.78791e-12	-10.8616	1.77636e-15	-	-	-
ILMN_1246194	1	1	1.94085e-12	-5.78791e-12	-10.8616	1.77636e-15	-	-	-
ILMN_1246301	1	1	1.94085e-12	-5.78791e-12	-10.8616	1.77636e-15	E2f6	E2F transcription factor 6	50496
ILMN_1246305	1	1	1.94085e-12	-5.78791e-12	-10.8616	1.77636e-15	Cln8	ceroid-lipofuscinosis, neuronal 8	26889
ILMN_1246309	1	1	1.94085e-12	-5.78791e-12	-10.8616	1.77636e-15	Slco2a1	solute carrier organic anion transporter family, member 2a1	24059
ILMN_1246359	1	1	1.94085e-12	-5.78791e-12	-10.8616	1.77636e-15	-	-	-
ILMN_1246394	1	1	1.94085e-12	-5.78791e-12	-10.8616	1.77636e-15	Zic4	zinc finger protein of the cerebellum 4	22774
ILMN_1246459	1	1	1.94085e-12	-5.78791e-12	-10.8616	1.77636e-15	Sash1	SAM and SH3 domain containing 1	70097
ILMN_1246483	1	1	1.94085e-12	-5.78791e-12	-10.8616	1.77636e-15	2700060E02Rik	RIKEN cDNA 2700060E02 gene	68045
ILMN_1246556	1	1	1.94085e-12	-5.78791e-12	-10.8616	1.77636e-15	Lrrk2	leucine-rich repeat kinase 2	66725
ILMN_1246590	1	1	1.94085e-12	-5.78791e-12	-10.8616	1.77636e-15	-	-	-
ILMN_1246655	1	1	1.94085e-12	-5.78791e-12	-10.8616	1.77636e-15	Plekhg2	pleckstrin homology domain containing, family G (with RhoGef domain) member 2	101497
ILMN_1246777	1	1	1.94085e-12	-5.78791e-12	-10.8616	1.77636e-15	Ptprm	protein tyrosine phosphatase, receptor type, M	19274
ILMN_1246896	1	1	1.94085e-12	-5.78791e-12	-10.8616	1.77636e-15	Foxred2	FAD-dependent oxidoreductase domain containing 2	239554
ILMN_1246935	1	1	1.94085e-12	-5.78791e-12	-10.8616	1.77636e-15	-	-	-
ILMN_1247075	1	1	1.94085e-12	-5.78791e-12	-10.8616	1.77636e-15	Npc1	Niemann-Pick type C1	18145
ILMN_1247127	1	1	1.94085e-12	-5.78791e-12	-10.8616	1.77636e-15	-	-	-
ILMN_1247207	1	1	1.94085e-12	-5.78791e-12	-10.8616	1.77636e-15	Adm	adrenomedullin	11535
ILMN_1247216	1	1	1.94085e-12	-5.78791e-12	-10.8616	1.77636e-15	Lrrk2	leucine-rich repeat kinase 2	66725
ILMN_1247220	1	1	1.94085e-12	-5.78791e-12	-10.8616	1.77636e-15	Tbx3	T-box 3	21386
ILMN_1247460	1	1	1.94085e-12	-5.78791e-12	-10.8616	1.77636e-15	Opa1	optic atrophy 1	74143
ILMN_1247540	1	1	1.94085e-12	-5.78791e-12	-10.8616	1.77636e-15	Vcan	versican	13003
ILMN_1247612	1	1	1.94085e-12	-5.78791e-12	-10.8616	1.77636e-15	-	-	-
ILMN_1247665	1	1	1.94085e-12	-5.78791e-12	-10.8616	1.77636e-15	Ubald2	UBA-like domain containing 2	319370
ILMN_1247740	1	1	1.94085e-12	-5.78791e-12	-10.8616	1.77636e-15	Fam102b	family with sequence similarity 102, member B	329739
ILMN_1247861	1	1	1.94085e-12	-5.78791e-12	-10.8616	1.77636e-15	-	-	-
ILMN_1247894	1	1	1.94085e-12	-5.78791e-12	-10.8616	1.77636e-15	Snurf	SNRPN upstream reading frame	84704
ILMN_1247916	1	1	1.94085e-12	-5.78791e-12	-10.8616	1.77636e-15	Lims2	LIM and senescent cell antigen like domains 2	225341
ILMN_1247972	1	1	1.94085e-12	-5.78791e-12	-10.8616	1.77636e-15	-	-	-
ILMN_1248041	1	1	1.94085e-12	-5.78791e-12	-10.8616	1.77636e-15	Rock2	Rho-associated coiled-coil containing protein kinase 2	19878
ILMN_1248106	1	1	1.94085e-12	-5.78791e-12	-10.8616	1.77636e-15	Mapk12	mitogen-activated protein kinase 12	29857
ILMN_1248108	1	1	1.94085e-12	-5.78791e-12	-10.8616	1.77636e-15	Lyplal1	lysophospholipase-like 1	226791
ILMN_1248173	1	1	1.94085e-12	-5.78791e-12	-10.8616	1.77636e-15	Abcc1	ATP-binding cassette, sub-family C (CFTR/MRP), member 1	17250
ILMN_1248202	1	1	1.94085e-12	-5.78791e-12	-10.8616	1.77636e-15	Arhgef2	rho/rac guanine nucleotide exchange factor (GEF) 2	16800
ILMN_1248260	1	1	1.94085e-12	-5.78791e-12	-10.8616	1.77636e-15	Parp14	poly (ADP-ribose) polymerase family, member 14	547253
ILMN_1248302	1	1	1.94085e-12	-5.78791e-12	-10.8616	1.77636e-15	Dazap1	DAZ associated protein 1	70248
ILMN_1248326	1	1	1.94085e-12	-5.78791e-12	-10.8616	1.77636e-15	BC100451	cDNA sequence BC100451	58251
ILMN_1248381	1	1	1.94085e-12	-5.78791e-12	-10.8616	1.77636e-15	Mat2b	methionine adenosyltransferase II, beta	108645
ILMN_1248397	1	1	1.94085e-12	-5.78791e-12	-10.8616	1.77636e-15	Smarcd3	SWI/SNF related, matrix associated, actin dependent regulator of chromatin, subfamily d, member 3	66993
ILMN_1248403	1	1	1.94085e-12	-5.78791e-12	-10.8616	1.77636e-15	Rhot1	ras homolog family member T1	59040
ILMN_1248521	1	1	1.94085e-12	-5.78791e-12	-10.8616	1.77636e-15	Pik3r3	phosphatidylinositol 3 kinase, regulatory subunit, polypeptide 3 (p55)	18710
ILMN_1248535	1	1	1.94085e-12	-5.78791e-12	-10.8616	1.77636e-15	Calr3	calreticulin 3	73316
ILMN_1248563	1	1	1.94085e-12	-5.78791e-12	-10.8616	1.77636e-15	Car11	carbonic anhydrase 11	12348
ILMN_1248601	1	1	1.94085e-12	-5.78791e-12	-10.8616	1.77636e-15	Lurap1	leucine rich adaptor protein 1	68075
ILMN_1248608	1	1	1.94085e-12	-5.78791e-12	-10.8616	1.77636e-15	Shroom2	shroom family member 2	110380
ILMN_1248616	1	1	1.94085e-12	-5.78791e-12	-10.8616	1.77636e-15	Gm2002	predicted gene 2002	100038993
ILMN_1248650	1	1	1.94085e-12	-5.78791e-12	-10.8616	1.77636e-15	Cxx1c	CAAX box 1C	72865
ILMN_1248740	1	1	1.94085e-12	-5.78791e-12	-10.8616	1.77636e-15	Sema3f	sema domain, immunoglobulin domain (Ig), short basic domain, secreted, (semaphorin) 3F	20350
ILMN_1248771	1	1	1.94085e-12	-5.78791e-12	-10.8616	1.77636e-15	Stam	signal transducing adaptor molecule (SH3 domain and ITAM motif) 1	20844
ILMN_1248892	1	1	1.94085e-12	-5.78791e-12	-10.8616	1.77636e-15	Tmem184c	transmembrane protein 184C	234463
ILMN_1248921	1	1	1.94085e-12	-5.78791e-12	-10.8616	1.77636e-15	-	-	-
ILMN_1248999	1	1	1.94085e-12	-5.78791e-12	-10.8616	1.77636e-15	Lmo7	LIM domain only 7	380928
ILMN_1249000	1	1	1.94085e-12	-5.78791e-12	-10.8616	1.77636e-15	1500015O10Rik	RIKEN cDNA 1500015O10 gene	78896
ILMN_1249117	1	1	1.94085e-12	-5.78791e-12	-10.8616	1.77636e-15	Mov10	Moloney leukemia virus 10	17454
ILMN_1249139	1	1	1.94085e-12	-5.78791e-12	-10.8616	1.77636e-15	-	-	-
ILMN_1249215	1	1	1.94085e-12	-5.78791e-12	-10.8616	1.77636e-15	Msrb3	methionine sulfoxide reductase B3	320183
ILMN_1249227	1	1	1.94085e-12	-5.78791e-12	-10.8616	1.77636e-15	Slmap	sarcolemma associated protein	83997
ILMN_1249269	1	1	1.94085e-12	-5.78791e-12	-10.8616	1.77636e-15	Chtf8	CTF8, chromosome transmission fidelity factor 8	214987
ILMN_1249282	1	1	1.94085e-12	-5.78791e-12	-10.8616	1.77636e-15	Ggcx	gamma-glutamyl carboxylase	56316
ILMN_1249289	1	1	1.94085e-12	-5.78791e-12	-10.8616	1.77636e-15	Tspan12	tetraspanin 12	269831
ILMN_1249336	1	1	1.94085e-12	-5.78791e-12	-10.8616	1.77636e-15	Mmp13	matrix metallopeptidase 13	17386
ILMN_1249477	1	1	1.94085e-12	-5.78791e-12	-10.8616	1.77636e-15	-	-	-
ILMN_1249514	1	1	1.94085e-12	-5.78791e-12	-10.8616	1.77636e-15	Large	like-glycosyltransferase	16795
ILMN_1249517	1	1	1.94085e-12	-5.78791e-12	-10.8616	1.77636e-15	Tmem168	transmembrane protein 168	101118
ILMN_1249560	1	1	1.94085e-12	-5.78791e-12	-10.8616	1.77636e-15	Pyroxd2	pyridine nucleotide-disulphide oxidoreductase domain 2	74580
ILMN_1249635	1	1	1.94085e-12	-5.78791e-12	-10.8616	1.77636e-15	P3h2	prolyl 3-hydroxylase 2	210530
ILMN_1249684	1	1	1.94085e-12	-5.78791e-12	-10.8616	1.77636e-15	-	-	-
ILMN_1249694	1	1	1.94085e-12	-5.78791e-12	-10.8616	1.77636e-15	Pgm3	phosphoglucomutase 3	109785
ILMN_1249753	1	1	1.94085e-12	-5.78791e-12	-10.8616	1.77636e-15	-	-	-
ILMN_1249790	1	1	1.94085e-12	-5.78791e-12	-10.8616	1.77636e-15	Ccdc136	coiled-coil domain containing 136	232664
ILMN_1249809	1	1	1.94085e-12	-5.78791e-12	-10.8616	1.77636e-15	Rgs17	regulator of G-protein signaling 17	56533
ILMN_1249976	1	1	1.94085e-12	-5.78791e-12	-10.8616	1.77636e-15	Cfl2	cofilin 2, muscle	12632
ILMN_1250116	1	1	1.94085e-12	-5.78791e-12	-10.8616	1.77636e-15	Masp1	mannan-binding lectin serine peptidase 1	17174
ILMN_1250157	1	1	1.94085e-12	-5.78791e-12	-10.8616	1.77636e-15	Auts2	autism susceptibility candidate 2	319974
ILMN_1250250	1	1	1.94085e-12	-5.78791e-12	-10.8616	1.77636e-15	Pbp2	phosphatidylethanolamine binding protein 2	76400
ILMN_1250379	1	1	1.94085e-12	-5.78791e-12	-10.8616	1.77636e-15	Pcdha7	protocadherin alpha 7	12939
ILMN_1250501	1	1	1.94085e-12	-5.78791e-12	-10.8616	1.77636e-15	Epn1	epsin 1	13854
ILMN_1250576	1	1	1.94085e-12	-5.78791e-12	-10.8616	1.77636e-15	Ttc39c	tetratricopeptide repeat domain 39C	72747
ILMN_1250588	1	1	1.94085e-12	-5.78791e-12	-10.8616	1.77636e-15	Ptk7	PTK7 protein tyrosine kinase 7	71461
ILMN_1250696	1	1	1.94085e-12	-5.78791e-12	-10.8616	1.77636e-15	Tpbg	trophoblast glycoprotein	21983
ILMN_1250760	1	1	1.94085e-12	-5.78791e-12	-10.8616	1.77636e-15	Masp1	mannan-binding lectin serine peptidase 1	17174
ILMN_1250922	1	1	1.94085e-12	-5.78791e-12	-10.8616	1.77636e-15	Pdxdc1	pyridoxal-dependent decarboxylase domain containing 1	94184
ILMN_1251005	1	1	1.94085e-12	-5.78791e-12	-10.8616	1.77636e-15	Stoml1	stomatin-like 1	69106
ILMN_1251119	1	1	1.94085e-12	-5.78791e-12	-10.8616	1.77636e-15	Bmpr1a	bone morphogenetic protein receptor, type 1A	12166
ILMN_1251206	1	1	1.94085e-12	-5.78791e-12	-10.8616	1.77636e-15	Yme1l1	YME1-like 1 (S, cerevisiae)	27377
ILMN_1251414	1	1	1.94085e-12	-5.78791e-12	-10.8616	1.77636e-15	Npas4	neuronal PAS domain protein 4	225872
ILMN_1251423	1	1	1.94085e-12	-5.78791e-12	-10.8616	1.77636e-15	-	-	-
ILMN_1251534	1	1	1.94085e-12	-5.78791e-12	-10.8616	1.77636e-15	Trmt2b	TRM2 tRNA methyltransferase 2B	215201
ILMN_1251682	1	1	1.94085e-12	-5.78791e-12	-10.8616	1.77636e-15	Gpcpd1	glycerophosphocholine phosphodiesterase 1	74182
ILMN_1251809	1	1	1.94085e-12	-5.78791e-12	-10.8616	1.77636e-15	Vps26a	VPS26 retromer complex component A	30930
ILMN_1251935	1	1	1.94085e-12	-5.78791e-12	-10.8616	1.77636e-15	2900026A02Rik	RIKEN cDNA 2900026A02 gene	243219
ILMN_1252046	1	1	1.94085e-12	-5.78791e-12	-10.8616	1.77636e-15	Kdm2b	lysine (K)-specific demethylase 2B	30841
ILMN_1252088	1	1	1.94085e-12	-5.78791e-12	-10.8616	1.77636e-15	-	-	-
ILMN_1252105	1	1	1.94085e-12	-5.78791e-12	-10.8616	1.77636e-15	Ankrd24	ankyrin repeat domain 24	70615
ILMN_1252133	1	1	1.94085e-12	-5.78791e-12	-10.8616	1.77636e-15	-	-	-
ILMN_1252222	1	1	1.94085e-12	-5.78791e-12	-10.8616	1.77636e-15	Hectd2	HECT domain containing 2	226098
ILMN_1252295	1	1	1.94085e-12	-5.78791e-12	-10.8616	1.77636e-15	Klra20	killer cell lectin-like receptor subfamily A, member 20	93967
ILMN_1252364	1	1	1.94085e-12	-5.78791e-12	-10.8616	1.77636e-15	Furin	furin (paired basic amino acid cleaving enzyme)	18550
ILMN_1252459	1	1	1.94085e-12	-5.78791e-12	-10.8616	1.77636e-15	Zfp280c	zinc finger protein 280C	208968
ILMN_1252463	1	1	1.94085e-12	-5.78791e-12	-10.8616	1.77636e-15	Fam98b	family with sequence similarity 98, member B	68215
ILMN_1252497	1	1	1.94085e-12	-5.78791e-12	-10.8616	1.77636e-15	Hn1l	hematological and neurological expressed 1-like	52009
ILMN_1252506	1	1	1.94085e-12	-5.78791e-12	-10.8616	1.77636e-15	Fbn1	fibrillin 1	14118
ILMN_1252578	1	1	1.94085e-12	-5.78791e-12	-10.8616	1.77636e-15	-	-	-
ILMN_1252667	1	1	1.94085e-12	-5.78791e-12	-10.8616	1.77636e-15	-	-	-
ILMN_1252690	1	1	1.94085e-12	-5.78791e-12	-10.8616	1.77636e-15	Galc	galactosylceramidase	14420
ILMN_1252762	1	1	1.94085e-12	-5.78791e-12	-10.8616	1.77636e-15	Trib3	tribbles pseudokinase 3	228775
ILMN_1253035	1	1	1.94085e-12	-5.78791e-12	-10.8616	1.77636e-15	Arhgap42	Rho GTPase activating protein 42	71544
ILMN_1253126	1	1	1.94085e-12	-5.78791e-12	-10.8616	1.77636e-15	Pard3	par-3 family cell polarity regulator	93742
ILMN_1253150	1	1	1.94085e-12	-5.78791e-12	-10.8616	1.77636e-15	Otud6b	OTU domain containing 6B	72201
ILMN_1253204	1	1	1.94085e-12	-5.78791e-12	-10.8616	1.77636e-15	Hipk3	homeodomain interacting protein kinase 3	15259
ILMN_1253241	1	1	1.94085e-12	-5.78791e-12	-10.8616	1.77636e-15	Zfp738	zinc finger protein 738	408068
ILMN_1253268	1	1	1.94085e-12	-5.78791e-12	-10.8616	1.77636e-15	Ccdc65	coiled-coil domain containing 65	105833
ILMN_1253308	1	1	1.94085e-12	-5.78791e-12	-10.8616	1.77636e-15	Mum1l1	melanoma associated antigen (mutated) 1-like 1	245631
ILMN_1253365	1	1	1.94085e-12	-5.78791e-12	-10.8616	1.77636e-15	Lypd1	Ly6/Plaur domain containing 1	72585
ILMN_1253445	1	1	1.94085e-12	-5.78791e-12	-10.8616	1.77636e-15	1700001J11Rik	ring finger protein 19A pseudogene	72224
ILMN_1253488	1	1	1.94085e-12	-5.78791e-12	-10.8616	1.77636e-15	Smurf1	SMAD specific E3 ubiquitin protein ligase 1	75788
ILMN_1253522	1	1	1.94085e-12	-5.78791e-12	-10.8616	1.77636e-15	2700033N17Rik	RIKEN cDNA 2700033N17 gene	72603
ILMN_1253593	1	1	1.94085e-12	-5.78791e-12	-10.8616	1.77636e-15	Tshz3	teashirt zinc finger family member 3	243931
ILMN_1253648	1	1	1.94085e-12	-5.78791e-12	-10.8616	1.77636e-15	Wdr33	WD repeat domain 33	74320
ILMN_1253649	1	1	1.94085e-12	-5.78791e-12	-10.8616	1.77636e-15	Pcdhb3	protocadherin beta 3	93874
ILMN_1253650	1	1	1.94085e-12	-5.78791e-12	-10.8616	1.77636e-15	Smarca1	SWI/SNF related, matrix associated, actin dependent regulator of chromatin, subfamily a, member 1	93761
ILMN_1253659	1	1	1.94085e-12	-5.78791e-12	-10.8616	1.77636e-15	Lamb1	laminin B1	16777
ILMN_1253772	1	1	1.94085e-12	-5.78791e-12	-10.8616	1.77636e-15	Cdsn	corneodesmosin	386463
ILMN_1253874	1	1	1.94085e-12	-5.78791e-12	-10.8616	1.77636e-15	Serpinb2	serine (or cysteine) peptidase inhibitor, clade B, member 2	18788
ILMN_1253925	1	1	1.94085e-12	-5.78791e-12	-10.8616	1.77636e-15	Slit3	slit homolog 3 (Drosophila)	20564
ILMN_1253996	1	1	1.94085e-12	-5.78791e-12	-10.8616	1.77636e-15	Tgs1	trimethylguanosine synthase 1	116940
ILMN_1254035	1	1	1.94085e-12	-5.78791e-12	-10.8616	1.77636e-15	Myo10	myosin X	17909
ILMN_1254112	1	1	1.94085e-12	-5.78791e-12	-10.8616	1.77636e-15	Lyplal1	lysophospholipase-like 1	226791
ILMN_1254114	1	1	1.94085e-12	-5.78791e-12	-10.8616	1.77636e-15	Artn	artemin	11876
ILMN_1254193	1	1	1.94085e-12	-5.78791e-12	-10.8616	1.77636e-15	Epb41l3	erythrocyte membrane protein band 4,1 like 3	13823
ILMN_1254446	1	1	1.94085e-12	-5.78791e-12	-10.8616	1.77636e-15	Ift74	intraflagellar transport 74	67694
ILMN_1254497	1	1	1.94085e-12	-5.78791e-12	-10.8616	1.77636e-15	Clcf1	cardiotrophin-like cytokine factor 1	56708
ILMN_1254513	1	1	1.94085e-12	-5.78791e-12	-10.8616	1.77636e-15	-	-	-
ILMN_1254531	1	1	1.94085e-12	-5.78791e-12	-10.8616	1.77636e-15	Phf20l1	PHD finger protein 20-like 1	239510
ILMN_1254561	1	1	1.94085e-12	-5.78791e-12	-10.8616	1.77636e-15	Csf1	colony stimulating factor 1 (macrophage)	12977
ILMN_1254564	1	1	1.94085e-12	-5.78791e-12	-10.8616	1.77636e-15	Kbtbd2	kelch repeat and BTB (POZ) domain containing 2	210973
ILMN_1254577	1	1	1.94085e-12	-5.78791e-12	-10.8616	1.77636e-15	AI607873	expressed sequence AI607873	226691
ILMN_1254581	1	1	1.94085e-12	-5.78791e-12	-10.8616	1.77636e-15	-	-	-
ILMN_1254723	1	1	1.94085e-12	-5.78791e-12	-10.8616	1.77636e-15	Cxcl16	chemokine (C-X-C motif) ligand 16	66102
ILMN_1254788	1	1	1.94085e-12	-5.78791e-12	-10.8616	1.77636e-15	Gps1	G protein pathway suppressor 1	209318
ILMN_1254923	1	1	1.94085e-12	-5.78791e-12	-10.8616	1.77636e-15	Gm2027	nuclear assembly factor 1 homolog pseudogene	100039062
ILMN_1254938	1	1	1.94085e-12	-5.78791e-12	-10.8616	1.77636e-15	Slc44a1	solute carrier family 44, member 1	100434
ILMN_1254962	1	1	1.94085e-12	-5.78791e-12	-10.8616	1.77636e-15	Mov10	Moloney leukemia virus 10	17454
ILMN_1254975	1	1	1.94085e-12	-5.78791e-12	-10.8616	1.77636e-15	Has2	hyaluronan synthase 2	15117
ILMN_1255063	1	1	1.94085e-12	-5.78791e-12	-10.8616	1.77636e-15	Ece1	endothelin converting enzyme 1	230857
ILMN_1255148	1	1	1.94085e-12	-5.78791e-12	-10.8616	1.77636e-15	H13	histocompatibility 13	14950
ILMN_1255166	1	1	1.94085e-12	-5.78791e-12	-10.8616	1.77636e-15	Ctxn1	cortexin 1	330695
ILMN_1255236	1	1	1.94085e-12	-5.78791e-12	-10.8616	1.77636e-15	Kif1bp	KIF1 binding protein	72320
ILMN_1255263	1	1	1.94085e-12	-5.78791e-12	-10.8616	1.77636e-15	Scamp5	secretory carrier membrane protein 5	56807
ILMN_1255324	1	1	1.94085e-12	-5.78791e-12	-10.8616	1.77636e-15	-	-	-
ILMN_1255347	1	1	1.94085e-12	-5.78791e-12	-10.8616	1.77636e-15	Nipa2	non imprinted in Prader-Willi/Angelman syndrome 2 homolog (human)	93790
ILMN_1255356	1	1	1.94085e-12	-5.78791e-12	-10.8616	1.77636e-15	Loxl4	lysyl oxidase-like 4	67573
ILMN_1255413	1	1	1.94085e-12	-5.78791e-12	-10.8616	1.77636e-15	Col5a2	collagen, type V, alpha 2	12832
ILMN_1255414	1	1	1.94085e-12	-5.78791e-12	-10.8616	1.77636e-15	Ncs1	neuronal calcium sensor 1	14299
ILMN_1255564	1	1	1.94085e-12	-5.78791e-12	-10.8616	1.77636e-15	Ikbip	IKBKB interacting protein	67454
ILMN_1255582	1	1	1.94085e-12	-5.78791e-12	-10.8616	1.77636e-15	Bdnf	brain derived neurotrophic factor	12064
ILMN_1255644	1	1	1.94085e-12	-5.78791e-12	-10.8616	1.77636e-15	Atn1	atrophin 1	13498
ILMN_1255680	1	1	1.94085e-12	-5.78791e-12	-10.8616	1.77636e-15	-	-	-
ILMN_1255780	1	1	1.94085e-12	-5.78791e-12	-10.8616	1.77636e-15	Mettl24	methyltransferase like 24	327747
ILMN_1255854	1	1	1.94085e-12	-5.78791e-12	-10.8616	1.77636e-15	Map9	microtubule-associated protein 9	213582
ILMN_1255897	1	1	1.94085e-12	-5.78791e-12	-10.8616	1.77636e-15	Dip2c	disco interacting protein 2 homolog C	208440
ILMN_1255920	1	1	1.94085e-12	-5.78791e-12	-10.8616	1.77636e-15	Hoxa3	homeobox A3	15400
ILMN_1255973	1	1	1.94085e-12	-5.78791e-12	-10.8616	1.77636e-15	Tnfrsf1b	tumor necrosis factor receptor superfamily, member 1b	21938
ILMN_1256012	1	1	1.94085e-12	-5.78791e-12	-10.8616	1.77636e-15	Zfp521	zinc finger protein 521	225207
ILMN_1256023	1	1	1.94085e-12	-5.78791e-12	-10.8616	1.77636e-15	Far1	fatty acyl CoA reductase 1	67420
ILMN_1256103	1	1	1.94085e-12	-5.78791e-12	-10.8616	1.77636e-15	Kyat3	kynurenine aminotransferase 3	229905
ILMN_1256150	1	1	1.94085e-12	-5.78791e-12	-10.8616	1.77636e-15	Lrrc28	leucine rich repeat containing 28	67867
ILMN_1256207	1	1	1.94085e-12	-5.78791e-12	-10.8616	1.77636e-15	Rbms3	RNA binding motif, single stranded interacting protein	207181
ILMN_1256331	1	1	1.94085e-12	-5.78791e-12	-10.8616	1.77636e-15	-	-	-
ILMN_1256489	1	1	1.94085e-12	-5.78791e-12	-10.8616	1.77636e-15	Ccar2	cell cycle activator and apoptosis regulator 2	219158
ILMN_1256639	1	1	1.94085e-12	-5.78791e-12	-10.8616	1.77636e-15	Cd247	CD247 antigen	12503
ILMN_1256678	1	1	1.94085e-12	-5.78791e-12	-10.8616	1.77636e-15	Svep1	sushi, von Willebrand factor type A, EGF and pentraxin domain containing 1	64817
ILMN_1256786	1	1	1.94085e-12	-5.78791e-12	-10.8616	1.77636e-15	Plec	plectin	18810
ILMN_1256875	1	1	1.94085e-12	-5.78791e-12	-10.8616	1.77636e-15	Ticam1	toll-like receptor adaptor molecule 1	106759
ILMN_1256907	1	1	1.94085e-12	-5.78791e-12	-10.8616	1.77636e-15	Pbx1	pre B cell leukemia homeobox 1	18514
ILMN_1256996	1	1	1.94085e-12	-5.78791e-12	-10.8616	1.77636e-15	Maff	v-maf musculoaponeurotic fibrosarcoma oncogene family, protein F (avian)	17133
ILMN_1257053	1	1	1.94085e-12	-5.78791e-12	-10.8616	1.77636e-15	Trpc1	transient receptor potential cation channel, subfamily C, member 1	22063
ILMN_1257208	1	1	1.94085e-12	-5.78791e-12	-10.8616	1.77636e-15	Fgfr3	fibroblast growth factor receptor 3	14184
ILMN_1257253	1	1	1.94085e-12	-5.78791e-12	-10.8616	1.77636e-15	Iqsec2	IQ motif and Sec7 domain 2	245666
ILMN_1257268	1	1	1.94085e-12	-5.78791e-12	-10.8616	1.77636e-15	Krit1	KRIT1, ankyrin repeat containing	79264
ILMN_1257279	1	1	1.94085e-12	-5.78791e-12	-10.8616	1.77636e-15	Vps41	VPS41 HOPS complex subunit	218035
ILMN_1257281	1	1	1.94085e-12	-5.78791e-12	-10.8616	1.77636e-15	Scfd1	Sec1 family domain containing 1	76983
ILMN_1257393	1	1	1.94085e-12	-5.78791e-12	-10.8616	1.77636e-15	Per3	period circadian clock 3	18628
ILMN_1257477	1	1	1.94085e-12	-5.78791e-12	-10.8616	1.77636e-15	Tnrc6a	trinucleotide repeat containing 6a	233833
ILMN_1257585	1	1	1.94085e-12	-5.78791e-12	-10.8616	1.77636e-15	Ddr1	discoidin domain receptor family, member 1	12305
ILMN_1257630	1	1	1.94085e-12	-5.78791e-12	-10.8616	1.77636e-15	Mtcl1	microtubule crosslinking factor 1	68617
ILMN_1257781	1	1	1.94085e-12	-5.78791e-12	-10.8616	1.77636e-15	-	-	-
ILMN_1257851	1	1	1.94085e-12	-5.78791e-12	-10.8616	1.77636e-15	-	-	-
ILMN_1257864	1	1	1.94085e-12	-5.78791e-12	-10.8616	1.77636e-15	Nacc1	nucleus accumbens associated 1, BEN and BTB (POZ) domain containing	66830
ILMN_1257873	1	1	1.94085e-12	-5.78791e-12	-10.8616	1.77636e-15	Layn	layilin	244864
ILMN_1257971	1	1	1.94085e-12	-5.78791e-12	-10.8616	1.77636e-15	Clcf1	cardiotrophin-like cytokine factor 1	56708
ILMN_1258125	1	1	1.94085e-12	-5.78791e-12	-10.8616	1.77636e-15	Rab9	RAB9, member RAS oncogene family	56382
ILMN_1258147	1	1	1.94085e-12	-5.78791e-12	-10.8616	1.77636e-15	Leng8	leukocyte receptor cluster (LRC) member 8	232798
ILMN_1258455	1	1	1.94085e-12	-5.78791e-12	-10.8616	1.77636e-15	C030014I23Rik	RIKEN cDNA C030014I23 gene	77381
ILMN_1258474	1	1	1.94085e-12	-5.78791e-12	-10.8616	1.77636e-15	Mia3	melanoma inhibitory activity 3	338366
ILMN_1258553	1	1	1.94085e-12	-5.78791e-12	-10.8616	1.77636e-15	-	-	-
ILMN_1258629	1	1	1.94085e-12	-5.78791e-12	-10.8616	1.77636e-15	Col3a1	collagen, type III, alpha 1	12825
ILMN_1258638	1	1	1.94085e-12	-5.78791e-12	-10.8616	1.77636e-15	Sppl2a	signal peptide peptidase like 2A	66552
ILMN_1258653	1	1	1.94085e-12	-5.78791e-12	-10.8616	1.77636e-15	Cul7	cullin 7	66515
ILMN_1258768	1	1	1.94085e-12	-5.78791e-12	-10.8616	1.77636e-15	Katnal2	katanin p60 subunit A-like 2	71206
ILMN_1258888	1	1	1.94085e-12	-5.78791e-12	-10.8616	1.77636e-15	Map4k5	mitogen-activated protein kinase kinase kinase kinase 5	399510
ILMN_1258929	1	1	1.94085e-12	-5.78791e-12	-10.8616	1.77636e-15	Atat1	alpha tubulin acetyltransferase 1	73242
ILMN_1258942	1	1	1.94085e-12	-5.78791e-12	-10.8616	1.77636e-15	Lynx1	Ly6/neurotoxin 1	23936
ILMN_1258989	1	1	1.94085e-12	-5.78791e-12	-10.8616	1.77636e-15	Thap1	THAP domain containing, apoptosis associated protein 1	73754
ILMN_1259022	1	1	1.94085e-12	-5.78791e-12	-10.8616	1.77636e-15	Etl4	enhancer trap locus 4	208618
ILMN_1259079	1	1	1.94085e-12	-5.78791e-12	-10.8616	1.77636e-15	Rab3b	RAB3B, member RAS oncogene family	69908
ILMN_1259180	1	1	1.94085e-12	-5.78791e-12	-10.8616	1.77636e-15	Rcan1	regulator of calcineurin 1	54720
ILMN_1259322	1	1	1.94085e-12	-5.78791e-12	-10.8616	1.77636e-15	Pdk4	pyruvate dehydrogenase kinase, isoenzyme 4	27273
ILMN_1259364	1	1	1.94085e-12	-5.78791e-12	-10.8616	1.77636e-15	Palld	palladin, cytoskeletal associated protein	72333
ILMN_1259419	1	1	1.94085e-12	-5.78791e-12	-10.8616	1.77636e-15	Cnot1	CCR4-NOT transcription complex, subunit 1	234594
ILMN_1259442	1	1	1.94085e-12	-5.78791e-12	-10.8616	1.77636e-15	Hmgxb4	HMG box domain containing 4	70823
ILMN_1259450	1	1	1.94085e-12	-5.78791e-12	-10.8616	1.77636e-15	Eya4	EYA transcriptional coactivator and phosphatase 4	14051
ILMN_1259582	1	1	1.94085e-12	-5.78791e-12	-10.8616	1.77636e-15	Mccc2	methylcrotonoyl-Coenzyme A carboxylase 2 (beta)	78038
ILMN_1259619	1	1	1.94085e-12	-5.78791e-12	-10.8616	1.77636e-15	Ascc2	activating signal cointegrator 1 complex subunit 2	75452
ILMN_1259653	1	1	1.94085e-12	-5.78791e-12	-10.8616	1.77636e-15	Gng8	guanine nucleotide binding protein (G protein), gamma 8	14709
ILMN_1259680	1	1	1.94085e-12	-5.78791e-12	-10.8616	1.77636e-15	-	-	-
ILMN_1259809	1	1	1.94085e-12	-5.78791e-12	-10.8616	1.77636e-15	Fat1	FAT atypical cadherin 1	14107
ILMN_1259927	1	1	1.94085e-12	-5.78791e-12	-10.8616	1.77636e-15	-	-	-
ILMN_1259953	1	1	1.94085e-12	-5.78791e-12	-10.8616	1.77636e-15	Senp5	SUMO/sentrin specific peptidase 5	320213
ILMN_1259965	1	1	1.94085e-12	-5.78791e-12	-10.8616	1.77636e-15	Npy1r	neuropeptide Y receptor Y1	18166
ILMN_1259967	1	1	1.94085e-12	-5.78791e-12	-10.8616	1.77636e-15	Prl2c2	prolactin family 2, subfamily c, member 2	18811
ILMN_1259989	1	1	1.94085e-12	-5.78791e-12	-10.8616	1.77636e-15	Ncoa4	nuclear receptor coactivator 4	27057
ILMN_1259991	1	1	1.94085e-12	-5.78791e-12	-10.8616	1.77636e-15	Arntl2	aryl hydrocarbon receptor nuclear translocator-like 2	272322
ILMN_1260052	1	1	1.94085e-12	-5.78791e-12	-10.8616	1.77636e-15	Snx27	sorting nexin family member 27	76742
ILMN_1260093	1	1	1.94085e-12	-5.78791e-12	-10.8616	1.77636e-15	Dstyk	dual serine/threonine and tyrosine protein kinase	213452
ILMN_1260125	1	1	1.94085e-12	-5.78791e-12	-10.8616	1.77636e-15	Fn1	fibronectin 1	14268
ILMN_1260135	1	1	1.94085e-12	-5.78791e-12	-10.8616	1.77636e-15	Flnc	filamin C, gamma	68794
ILMN_1260372	1	1	1.94085e-12	-5.78791e-12	-10.8616	1.77636e-15	Pald1	phosphatase domain containing, paladin 1	27355
ILMN_1260417	1	1	1.94085e-12	-5.78791e-12	-10.8616	1.77636e-15	Cdk19	cyclin-dependent kinase 19	78334
ILMN_1260506	1	1	1.94085e-12	-5.78791e-12	-10.8616	1.77636e-15	Pea15a	phosphoprotein enriched in astrocytes 15A	18611
ILMN_1260571	1	1	1.94085e-12	-5.78791e-12	-10.8616	1.77636e-15	-	-	-
ILMN_2418496	1	1	1.94085e-12	-5.78791e-12	-10.8616	1.77636e-15	Zfp78	zinc finger protein 78	330463
ILMN_2418855	1	1	1.94085e-12	-5.78791e-12	-10.8616	1.77636e-15	Ugt1a6a	UDP glucuronosyltransferase 1 family, polypeptide A6A	94284
ILMN_2419660	1	1	1.94085e-12	-5.78791e-12	-10.8616	1.77636e-15	-	-	-
ILMN_2419750	1	1	1.94085e-12	-5.78791e-12	-10.8616	1.77636e-15	-	-	-
ILMN_2420200	1	1	1.94085e-12	-5.78791e-12	-10.8616	1.77636e-15	Usp8	ubiquitin specific peptidase 8	84092
ILMN_2420956	1	1	1.94085e-12	-5.78791e-12	-10.8616	1.77636e-15	Dysf	dysferlin	26903
ILMN_2421549	1	1	1.94085e-12	-5.78791e-12	-10.8616	1.77636e-15	-	-	-
ILMN_2422042	1	1	1.94085e-12	-5.78791e-12	-10.8616	1.77636e-15	Dst	dystonin	13518
ILMN_2422325	1	1	1.94085e-12	-5.78791e-12	-10.8616	1.77636e-15	Usp13	ubiquitin specific peptidase 13 (isopeptidase T-3)	72607
ILMN_2423843	1	1	1.94085e-12	-5.78791e-12	-10.8616	1.77636e-15	Cdh13	cadherin 13	12554
ILMN_2424565	1	1	1.94085e-12	-5.78791e-12	-10.8616	1.77636e-15	Pxdn	peroxidasin	69675
ILMN_2424627	1	1	1.94085e-12	-5.78791e-12	-10.8616	1.77636e-15	Angptl4	angiopoietin-like 4	57875
ILMN_2426140	1	1	1.94085e-12	-5.78791e-12	-10.8616	1.77636e-15	Sbno1	strawberry notch homolog 1 (Drosophila)	243272
ILMN_2426195	1	1	1.94085e-12	-5.78791e-12	-10.8616	1.77636e-15	Arl13b	ADP-ribosylation factor-like 13B	68146
ILMN_2426446	1	1	1.94085e-12	-5.78791e-12	-10.8616	1.77636e-15	Dnajb6	DnaJ heat shock protein family (Hsp40) member B6	23950
ILMN_2426571	1	1	1.94085e-12	-5.78791e-12	-10.8616	1.77636e-15	-	-	-
ILMN_2427108	1	1	1.94085e-12	-5.78791e-12	-10.8616	1.77636e-15	Zfp36l1	zinc finger protein 36, C3H type-like 1	12192
ILMN_2429808	1	1	1.94085e-12	-5.78791e-12	-10.8616	1.77636e-15	Plod3	procollagen-lysine, 2-oxoglutarate 5-dioxygenase 3	26433
ILMN_2429816	1	1	1.94085e-12	-5.78791e-12	-10.8616	1.77636e-15	Frmd8	FERM domain containing 8	67457
ILMN_2431619	1	1	1.94085e-12	-5.78791e-12	-10.8616	1.77636e-15	Ube2l6	ubiquitin-conjugating enzyme E2L 6	56791
ILMN_2431965	1	1	1.94085e-12	-5.78791e-12	-10.8616	1.77636e-15	-	-	-
ILMN_2433848	1	1	1.94085e-12	-5.78791e-12	-10.8616	1.77636e-15	Slco2a1	solute carrier organic anion transporter family, member 2a1	24059
ILMN_2434472	1	1	1.94085e-12	-5.78791e-12	-10.8616	1.77636e-15	Tpd52l1	tumor protein D52-like 1	21987
ILMN_2434798	1	1	1.94085e-12	-5.78791e-12	-10.8616	1.77636e-15	Slc25a36	solute carrier family 25, member 36	192287
ILMN_2435302	1	1	1.94085e-12	-5.78791e-12	-10.8616	1.77636e-15	Rnf13	ring finger protein 13	24017
ILMN_2435505	1	1	1.94085e-12	-5.78791e-12	-10.8616	1.77636e-15	Usf1	upstream transcription factor 1	22278
ILMN_2436033	1	1	1.94085e-12	-5.78791e-12	-10.8616	1.77636e-15	2810407A14Rik	RIKEN cDNA 2810407A14 gene	100039901
ILMN_2436992	1	1	1.94085e-12	-5.78791e-12	-10.8616	1.77636e-15	Vav2	vav 2 oncogene	22325
ILMN_2437216	1	1	1.94085e-12	-5.78791e-12	-10.8616	1.77636e-15	Ccdc80	coiled-coil domain containing 80	67896
ILMN_2437714	1	1	1.94085e-12	-5.78791e-12	-10.8616	1.77636e-15	Jmy	junction-mediating and regulatory protein	57748
ILMN_2437848	1	1	1.94085e-12	-5.78791e-12	-10.8616	1.77636e-15	Col4a5	collagen, type IV, alpha 5	12830
ILMN_2437969	1	1	1.94085e-12	-5.78791e-12	-10.8616	1.77636e-15	Ifi205	interferon activated gene 205	226695
ILMN_2439378	1	1	1.94085e-12	-5.78791e-12	-10.8616	1.77636e-15	Map6	microtubule-associated protein 6	17760
ILMN_2440059	1	1	1.94085e-12	-5.78791e-12	-10.8616	1.77636e-15	Baiap2	brain-specific angiogenesis inhibitor 1-associated protein 2	108100
ILMN_2440868	1	1	1.94085e-12	-5.78791e-12	-10.8616	1.77636e-15	Eea1	early endosome antigen 1	216238
ILMN_2441249	1	1	1.94085e-12	-5.78791e-12	-10.8616	1.77636e-15	Adar	adenosine deaminase, RNA-specific	56417
ILMN_2441625	1	1	1.94085e-12	-5.78791e-12	-10.8616	1.77636e-15	Fam198b	family with sequence similarity 198, member B	68659
ILMN_2441724	1	1	1.94085e-12	-5.78791e-12	-10.8616	1.77636e-15	9430014F16Rik	RIKEN cDNA 9430014F16 gene	77255
ILMN_2443831	1	1	1.94085e-12	-5.78791e-12	-10.8616	1.77636e-15	Uba1	ubiquitin-like modifier activating enzyme 1	22201
ILMN_2443990	1	1	1.94085e-12	-5.78791e-12	-10.8616	1.77636e-15	Skil	SKI-like	20482
ILMN_2444411	1	1	1.94085e-12	-5.78791e-12	-10.8616	1.77636e-15	Tnxb	tenascin XB	81877
ILMN_2445989	1	1	1.94085e-12	-5.78791e-12	-10.8616	1.77636e-15	Trim35	tripartite motif-containing 35	66854
ILMN_2446373	1	1	1.94085e-12	-5.78791e-12	-10.8616	1.77636e-15	Zfp580	zinc finger protein 580	68992
ILMN_2447362	1	1	1.94085e-12	-5.78791e-12	-10.8616	1.77636e-15	2610036A22Rik	RIKEN cDNA 2610036A22 gene	70190
ILMN_2449157	1	1	1.94085e-12	-5.78791e-12	-10.8616	1.77636e-15	Tnfsf9	tumor necrosis factor (ligand) superfamily, member 9	21950
ILMN_2449563	1	1	1.94085e-12	-5.78791e-12	-10.8616	1.77636e-15	Zfp354a	zinc finger protein 354A	21408
ILMN_2449917	1	1	1.94085e-12	-5.78791e-12	-10.8616	1.77636e-15	Tyro3	TYRO3 protein tyrosine kinase 3	22174
ILMN_2450096	1	1	1.94085e-12	-5.78791e-12	-10.8616	1.77636e-15	Zfp30	zinc finger protein 30	22693
ILMN_2451077	1	1	1.94085e-12	-5.78791e-12	-10.8616	1.77636e-15	Dbn1	drebrin 1	56320
ILMN_2451718	1	1	1.94085e-12	-5.78791e-12	-10.8616	1.77636e-15	Acsl5	acyl-CoA synthetase long-chain family member 5	433256
ILMN_2453775	1	1	1.94085e-12	-5.78791e-12	-10.8616	1.77636e-15	Wisp1	WNT1 inducible signaling pathway protein 1	22402
ILMN_2455181	1	1	1.94085e-12	-5.78791e-12	-10.8616	1.77636e-15	Tnfrsf10b	tumor necrosis factor receptor superfamily, member 10b	21933
ILMN_2455904	1	1	1.94085e-12	-5.78791e-12	-10.8616	1.77636e-15	-	-	-
ILMN_2457678	1	1	1.94085e-12	-5.78791e-12	-10.8616	1.77636e-15	-	-	-
ILMN_2457679	1	1	1.94085e-12	-5.78791e-12	-10.8616	1.77636e-15	-	-	-
ILMN_2458710	1	1	1.94085e-12	-5.78791e-12	-10.8616	1.77636e-15	-	-	-
ILMN_2460703	1	1	1.94085e-12	-5.78791e-12	-10.8616	1.77636e-15	Pde3a	phosphodiesterase 3A, cGMP inhibited	54611
ILMN_2460875	1	1	1.94085e-12	-5.78791e-12	-10.8616	1.77636e-15	Tnfrsf10b	tumor necrosis factor receptor superfamily, member 10b	21933
ILMN_2461665	1	1	1.94085e-12	-5.78791e-12	-10.8616	1.77636e-15	Unc5c	unc-5 netrin receptor C	22253
ILMN_2461668	1	1	1.94085e-12	-5.78791e-12	-10.8616	1.77636e-15	Unc5c	unc-5 netrin receptor C	22253
ILMN_2461812	1	1	1.94085e-12	-5.78791e-12	-10.8616	1.77636e-15	-	-	-
ILMN_2463946	1	1	1.94085e-12	-5.78791e-12	-10.8616	1.77636e-15	Pabpc4l	poly(A) binding protein, cytoplasmic 4-like	241989
ILMN_2464253	1	1	1.94085e-12	-5.78791e-12	-10.8616	1.77636e-15	Acvr1b	activin A receptor, type 1B	11479
ILMN_2465683	1	1	1.94085e-12	-5.78791e-12	-10.8616	1.77636e-15	Zbtb26	zinc finger and BTB domain containing 26	320633
ILMN_2465874	1	1	1.94085e-12	-5.78791e-12	-10.8616	1.77636e-15	Pcdhb19	protocadherin beta 19	93890
ILMN_2466180	1	1	1.94085e-12	-5.78791e-12	-10.8616	1.77636e-15	Car5b	carbonic anhydrase 5b, mitochondrial	56078
ILMN_2466489	1	1	1.94085e-12	-5.78791e-12	-10.8616	1.77636e-15	Zfp703	zinc finger protein 703	353310
ILMN_2466797	1	1	1.94085e-12	-5.78791e-12	-10.8616	1.77636e-15	Mxra7	matrix-remodelling associated 7	67622
ILMN_2467292	1	1	1.94085e-12	-5.78791e-12	-10.8616	1.77636e-15	Slc2a13	solute carrier family 2 (facilitated glucose transporter), member 13	239606
ILMN_2468327	1	1	1.94085e-12	-5.78791e-12	-10.8616	1.77636e-15	Kdm4a	lysine (K)-specific demethylase 4A	230674
ILMN_2468451	1	1	1.94085e-12	-5.78791e-12	-10.8616	1.77636e-15	Gatad2b	GATA zinc finger domain containing 2B	229542
ILMN_2469285	1	1	1.94085e-12	-5.78791e-12	-10.8616	1.77636e-15	Rnf150	ring finger protein 150	330812
ILMN_2469383	1	1	1.94085e-12	-5.78791e-12	-10.8616	1.77636e-15	Bloc1s3	biogenesis of lysosomal organelles complex-1, subunit 3	232946
ILMN_2470069	1	1	1.94085e-12	-5.78791e-12	-10.8616	1.77636e-15	Col5a2	collagen, type V, alpha 2	12832
ILMN_2470131	1	1	1.94085e-12	-5.78791e-12	-10.8616	1.77636e-15	-	-	-
ILMN_2470672	1	1	1.94085e-12	-5.78791e-12	-10.8616	1.77636e-15	Tmem47	transmembrane protein 47	192216
ILMN_2471996	1	1	1.94085e-12	-5.78791e-12	-10.8616	1.77636e-15	Smg6	Smg-6 homolog, nonsense mediated mRNA decay factor (C, elegans)	103677
ILMN_2472917	1	1	1.94085e-12	-5.78791e-12	-10.8616	1.77636e-15	Wnt5a	wingless-type MMTV integration site family, member 5A	22418
ILMN_2473066	1	1	1.94085e-12	-5.78791e-12	-10.8616	1.77636e-15	-	-	-
ILMN_2473294	1	1	1.94085e-12	-5.78791e-12	-10.8616	1.77636e-15	Prkar1a	protein kinase, cAMP dependent regulatory, type I, alpha	19084
ILMN_2473391	1	1	1.94085e-12	-5.78791e-12	-10.8616	1.77636e-15	Ptbp1	polypyrimidine tract binding protein 1	19205
ILMN_2477044	1	1	1.94085e-12	-5.78791e-12	-10.8616	1.77636e-15	Vgll3	vestigial like family member 3	73569
ILMN_2477870	1	1	1.94085e-12	-5.78791e-12	-10.8616	1.77636e-15	Vit	vitrin	74199
ILMN_2479227	1	1	1.94085e-12	-5.78791e-12	-10.8616	1.77636e-15	Limk2	LIM motif-containing protein kinase 2	16886
ILMN_2479290	1	1	1.94085e-12	-5.78791e-12	-10.8616	1.77636e-15	Fas	Fas (TNF receptor superfamily member 6)	14102
ILMN_2479977	1	1	1.94085e-12	-5.78791e-12	-10.8616	1.77636e-15	Enho	energy homeostasis associated	69638
ILMN_2480282	1	1	1.94085e-12	-5.78791e-12	-10.8616	1.77636e-15	4933404O12Rik	RIKEN cDNA 4933404O12 gene	66752
ILMN_2482209	1	1	1.94085e-12	-5.78791e-12	-10.8616	1.77636e-15	Tpm2	tropomyosin 2, beta	22004
ILMN_2483771	1	1	1.94085e-12	-5.78791e-12	-10.8616	1.77636e-15	Cald1	caldesmon 1	109624
ILMN_2484465	1	1	1.94085e-12	-5.78791e-12	-10.8616	1.77636e-15	Txnrd1	thioredoxin reductase 1	50493
ILMN_2485055	1	1	1.94085e-12	-5.78791e-12	-10.8616	1.77636e-15	Wwox	WW domain-containing oxidoreductase	80707
ILMN_2485085	1	1	1.94085e-12	-5.78791e-12	-10.8616	1.77636e-15	Tnc	tenascin C	21923
ILMN_2485774	1	1	1.94085e-12	-5.78791e-12	-10.8616	1.77636e-15	Kat7	K(lysine) acetyltransferase 7	217127
ILMN_2486163	1	1	1.94085e-12	-5.78791e-12	-10.8616	1.77636e-15	9430030N17Rik	RIKEN cDNA 9430030N17 gene	77336
ILMN_2486186	1	1	1.94085e-12	-5.78791e-12	-10.8616	1.77636e-15	Tnfrsf1b	tumor necrosis factor receptor superfamily, member 1b	21938
ILMN_2487170	1	1	1.94085e-12	-5.78791e-12	-10.8616	1.77636e-15	Tpm2	tropomyosin 2, beta	22004
ILMN_2488062	1	1	1.94085e-12	-5.78791e-12	-10.8616	1.77636e-15	Hs6st2	heparan sulfate 6-O-sulfotransferase 2	50786
ILMN_2489147	1	1	1.94085e-12	-5.78791e-12	-10.8616	1.77636e-15	Gucy1a2	guanylate cyclase 1, soluble, alpha 2	234889
ILMN_2489448	1	1	1.94085e-12	-5.78791e-12	-10.8616	1.77636e-15	Sobp	sine oculis-binding protein homolog (Drosophila)	109205
ILMN_2490127	1	1	1.94085e-12	-5.78791e-12	-10.8616	1.77636e-15	Ttl	tubulin tyrosine ligase	69737
ILMN_2490857	1	1	1.94085e-12	-5.78791e-12	-10.8616	1.77636e-15	Prmt1	protein arginine N-methyltransferase 1	15469
ILMN_2491804	1	1	1.94085e-12	-5.78791e-12	-10.8616	1.77636e-15	Snx21	sorting nexin family member 21	101113
ILMN_2492447	1	1	1.94085e-12	-5.78791e-12	-10.8616	1.77636e-15	-	-	-
ILMN_2492944	1	1	1.94085e-12	-5.78791e-12	-10.8616	1.77636e-15	Onecut2	one cut domain, family member 2	225631
ILMN_2493397	1	1	1.94085e-12	-5.78791e-12	-10.8616	1.77636e-15	Serpinb9f	serine (or cysteine) peptidase inhibitor, clade B, member 9f	20709
ILMN_2493791	1	1	1.94085e-12	-5.78791e-12	-10.8616	1.77636e-15	-	-	-
ILMN_2495961	1	1	1.94085e-12	-5.78791e-12	-10.8616	1.77636e-15	-	-	-
ILMN_2496163	1	1	1.94085e-12	-5.78791e-12	-10.8616	1.77636e-15	Dio3os	deiodinase, iodothyronine type III, opposite strand	353504
ILMN_2496419	1	1	1.94085e-12	-5.78791e-12	-10.8616	1.77636e-15	Glis3	GLIS family zinc finger 3	226075
ILMN_2496537	1	1	1.94085e-12	-5.78791e-12	-10.8616	1.77636e-15	Npr3	natriuretic peptide receptor 3	18162
ILMN_2497575	1	1	1.94085e-12	-5.78791e-12	-10.8616	1.77636e-15	Prickle2	prickle planar cell polarity protein 2	243548
ILMN_2498442	1	1	1.94085e-12	-5.78791e-12	-10.8616	1.77636e-15	Tnip1	TNFAIP3 interacting protein 1	57783
ILMN_2498471	1	1	1.94085e-12	-5.78791e-12	-10.8616	1.77636e-15	Ptrf	polymerase I and transcript release factor	19285
ILMN_2498851	1	1	1.94085e-12	-5.78791e-12	-10.8616	1.77636e-15	-	-	-
ILMN_2498878	1	1	1.94085e-12	-5.78791e-12	-10.8616	1.77636e-15	Ncs1	neuronal calcium sensor 1	14299
ILMN_2499264	1	1	1.94085e-12	-5.78791e-12	-10.8616	1.77636e-15	Mfap3l	microfibrillar-associated protein 3-like	71306
ILMN_2499356	1	1	1.94085e-12	-5.78791e-12	-10.8616	1.77636e-15	Xrn2	5'-3' exoribonuclease 2	24128
ILMN_2500636	1	1	1.94085e-12	-5.78791e-12	-10.8616	1.77636e-15	4833412C05Rik	RIKEN cDNA 4833412C05 gene	73904
ILMN_2502641	1	1	1.94085e-12	-5.78791e-12	-10.8616	1.77636e-15	Cenpo	centromere protein O	52504
ILMN_2503553	1	1	1.94085e-12	-5.78791e-12	-10.8616	1.77636e-15	Col8a1	collagen, type VIII, alpha 1	12837
ILMN_2503651	1	1	1.94085e-12	-5.78791e-12	-10.8616	1.77636e-15	Usp9x	ubiquitin specific peptidase 9, X chromosome	22284
ILMN_2503655	1	1	1.94085e-12	-5.78791e-12	-10.8616	1.77636e-15	-	-	-
ILMN_2504374	1	1	1.94085e-12	-5.78791e-12	-10.8616	1.77636e-15	Mr1	major histocompatibility complex, class I-related	15064
ILMN_2504790	1	1	1.94085e-12	-5.78791e-12	-10.8616	1.77636e-15	5730409N16Rik	RIKEN cDNA 5730409N16 gene	70475
ILMN_2505307	1	1	1.94085e-12	-5.78791e-12	-10.8616	1.77636e-15	Yme1l1	YME1-like 1 (S, cerevisiae)	27377
ILMN_2507473	1	1	1.94085e-12	-5.78791e-12	-10.8616	1.77636e-15	Hs6st2	heparan sulfate 6-O-sulfotransferase 2	50786
ILMN_2508679	1	1	1.94085e-12	-5.78791e-12	-10.8616	1.77636e-15	Cald1	caldesmon 1	109624
ILMN_2509037	1	1	1.94085e-12	-5.78791e-12	-10.8616	1.77636e-15	Tm9sf2	transmembrane 9 superfamily member 2	68059
ILMN_2509918	1	1	1.94085e-12	-5.78791e-12	-10.8616	1.77636e-15	Tspan6	tetraspanin 6	56496
ILMN_2509988	1	1	1.94085e-12	-5.78791e-12	-10.8616	1.77636e-15	Lbr	lamin B receptor	98386
ILMN_2510128	1	1	1.94085e-12	-5.78791e-12	-10.8616	1.77636e-15	Piezo2	piezo-type mechanosensitive ion channel component 2	667742
ILMN_2510971	1	1	1.94085e-12	-5.78791e-12	-10.8616	1.77636e-15	Gm5113	predicted gene 5113	330503
ILMN_2511391	1	1	1.94085e-12	-5.78791e-12	-10.8616	1.77636e-15	Vill	villin-like	22351
ILMN_2511456	1	1	1.94085e-12	-5.78791e-12	-10.8616	1.77636e-15	Lrrc17	leucine rich repeat containing 17	74511
ILMN_2511913	1	1	1.94085e-12	-5.78791e-12	-10.8616	1.77636e-15	Wnt5a	wingless-type MMTV integration site family, member 5A	22418
ILMN_2512204	1	1	1.94085e-12	-5.78791e-12	-10.8616	1.77636e-15	ND4L	NADH dehydrogenase subunit 4L	17720
ILMN_2512770	1	1	1.94085e-12	-5.78791e-12	-10.8616	1.77636e-15	-	-	-
ILMN_2513826	1	1	1.94085e-12	-5.78791e-12	-10.8616	1.77636e-15	Tnfrsf11b	tumor necrosis factor receptor superfamily, member 11b (osteoprotegerin)	18383
ILMN_2515982	1	1	1.94085e-12	-5.78791e-12	-10.8616	1.77636e-15	Ugt1a6b	UDP glucuronosyltransferase 1 family, polypeptide A6B	394435
ILMN_2516710	1	1	1.94085e-12	-5.78791e-12	-10.8616	1.77636e-15	Zc3h12b	zinc finger CCCH-type containing 12B	547176
ILMN_2520592	1	1	1.94085e-12	-5.78791e-12	-10.8616	1.77636e-15	Zfhx4	zinc finger homeodomain 4	80892
ILMN_2522155	1	1	1.94085e-12	-5.78791e-12	-10.8616	1.77636e-15	-	-	-
ILMN_2522224	1	1	1.94085e-12	-5.78791e-12	-10.8616	1.77636e-15	1700038P13Rik	RIKEN cDNA 1700038P13 gene	73265
ILMN_2522345	1	1	1.94085e-12	-5.78791e-12	-10.8616	1.77636e-15	Neo1	neogenin	18007
ILMN_2522818	1	1	1.94085e-12	-5.78791e-12	-10.8616	1.77636e-15	Tnfrsf22	tumor necrosis factor receptor superfamily, member 22	79202
ILMN_2523817	1	1	1.94085e-12	-5.78791e-12	-10.8616	1.77636e-15	-	-	-
ILMN_2524102	1	1	1.94085e-12	-5.78791e-12	-10.8616	1.77636e-15	Zswim6	zinc finger SWIM-type containing 6	67263
ILMN_2524657	1	1	1.94085e-12	-5.78791e-12	-10.8616	1.77636e-15	Podnl1	podocan-like 1	244550
ILMN_2525034	1	1	1.94085e-12	-5.78791e-12	-10.8616	1.77636e-15	-	-	-
ILMN_2525423	1	1	1.94085e-12	-5.78791e-12	-10.8616	1.77636e-15	Wwc1	WW, C2 and coiled-coil domain containing 1	211652
ILMN_2525799	1	1	1.94085e-12	-5.78791e-12	-10.8616	1.77636e-15	H2afy2	H2A histone family, member Y2	404634
ILMN_2525855	1	1	1.94085e-12	-5.78791e-12	-10.8616	1.77636e-15	Fus	fused in sarcoma	233908
ILMN_2526333	1	1	1.94085e-12	-5.78791e-12	-10.8616	1.77636e-15	-	-	-
ILMN_2526851	1	1	1.94085e-12	-5.78791e-12	-10.8616	1.77636e-15	-	-	-
ILMN_2527300	1	1	1.94085e-12	-5.78791e-12	-10.8616	1.77636e-15	-	-	-
ILMN_2527381	1	1	1.94085e-12	-5.78791e-12	-10.8616	1.77636e-15	-	-	-
ILMN_2528805	1	1	1.94085e-12	-5.78791e-12	-10.8616	1.77636e-15	-	-	-
ILMN_2529168	1	1	1.94085e-12	-5.78791e-12	-10.8616	1.77636e-15	A4galt	alpha 1,4-galactosyltransferase	239559
ILMN_2529953	1	1	1.94085e-12	-5.78791e-12	-10.8616	1.77636e-15	Nxpe3	neurexophilin and PC-esterase domain family, member 3	385658
ILMN_2530460	1	1	1.94085e-12	-5.78791e-12	-10.8616	1.77636e-15	Zfp948	zinc finger protein 948	381066
ILMN_2531172	1	1	1.94085e-12	-5.78791e-12	-10.8616	1.77636e-15	Thsd7a	thrombospondin, type I, domain containing 7A	330267
ILMN_2531368	1	1	1.94085e-12	-5.78791e-12	-10.8616	1.77636e-15	-	-	-
ILMN_2531933	1	1	1.94085e-12	-5.78791e-12	-10.8616	1.77636e-15	-	-	-
ILMN_2533526	1	1	1.94085e-12	-5.78791e-12	-10.8616	1.77636e-15	-	-	-
ILMN_2533689	1	1	1.94085e-12	-5.78791e-12	-10.8616	1.77636e-15	-	-	-
ILMN_2535223	1	1	1.94085e-12	-5.78791e-12	-10.8616	1.77636e-15	Creb3l1	cAMP responsive element binding protein 3-like 1	26427
ILMN_2535227	1	1	1.94085e-12	-5.78791e-12	-10.8616	1.77636e-15	Tmem45a	transmembrane protein 45a	56277
ILMN_2535392	1	1	1.94085e-12	-5.78791e-12	-10.8616	1.77636e-15	Dnal1	dynein, axonemal, light chain 1	105000
ILMN_2535977	1	1	1.94085e-12	-5.78791e-12	-10.8616	1.77636e-15	-	-	-
ILMN_2536553	1	1	1.94085e-12	-5.78791e-12	-10.8616	1.77636e-15	-	-	-
ILMN_2536603	1	1	1.94085e-12	-5.78791e-12	-10.8616	1.77636e-15	Sec24d	Sec24 related gene family, member D (S, cerevisiae)	69608
ILMN_2538061	1	1	1.94085e-12	-5.78791e-12	-10.8616	1.77636e-15	Dnajc12	DnaJ heat shock protein family (Hsp40) member C12	30045
ILMN_2538152	1	1	1.94085e-12	-5.78791e-12	-10.8616	1.77636e-15	-	-	-
ILMN_2538615	1	1	1.94085e-12	-5.78791e-12	-10.8616	1.77636e-15	-	-	-
ILMN_2538639	1	1	1.94085e-12	-5.78791e-12	-10.8616	1.77636e-15	B3glct	beta-3-glucosyltransferase	381694
ILMN_2538772	1	1	1.94085e-12	-5.78791e-12	-10.8616	1.77636e-15	-	-	-
ILMN_2539337	1	1	1.94085e-12	-5.78791e-12	-10.8616	1.77636e-15	-	-	-
ILMN_2539454	1	1	1.94085e-12	-5.78791e-12	-10.8616	1.77636e-15	-	-	-
ILMN_2539486	1	1	1.94085e-12	-5.78791e-12	-10.8616	1.77636e-15	-	-	-
ILMN_2540020	1	1	1.94085e-12	-5.78791e-12	-10.8616	1.77636e-15	-	-	-
ILMN_2541035	1	1	1.94085e-12	-5.78791e-12	-10.8616	1.77636e-15	Nr1h2	nuclear receptor subfamily 1, group H, member 2	22260
ILMN_2541629	1	1	1.94085e-12	-5.78791e-12	-10.8616	1.77636e-15	-	-	-
ILMN_2542237	1	1	1.94085e-12	-5.78791e-12	-10.8616	1.77636e-15	Mill2	MHC I like leukocyte 2	243864
ILMN_2542320	1	1	1.94085e-12	-5.78791e-12	-10.8616	1.77636e-15	-	-	-
ILMN_2542476	1	1	1.94085e-12	-5.78791e-12	-10.8616	1.77636e-15	Asap2	ArfGAP with SH3 domain, ankyrin repeat and PH domain 2	211914
ILMN_2542803	1	1	1.94085e-12	-5.78791e-12	-10.8616	1.77636e-15	Snn	stannin	20621
ILMN_2543006	1	1	1.94085e-12	-5.78791e-12	-10.8616	1.77636e-15	-	-	-
ILMN_2543433	1	1	1.94085e-12	-5.78791e-12	-10.8616	1.77636e-15	Dubr	Dppa2 upstream binding RNA	68190
ILMN_2543688	1	1	1.94085e-12	-5.78791e-12	-10.8616	1.77636e-15	Snhg18	small nucleolar RNA host gene 18	100616095
ILMN_2543851	1	1	1.94085e-12	-5.78791e-12	-10.8616	1.77636e-15	Sec62	SEC62 homolog (S, cerevisiae)	69276
ILMN_2545271	1	1	1.94085e-12	-5.78791e-12	-10.8616	1.77636e-15	Spdya	speedy/RINGO cell cycle regulator family, member A	70891
ILMN_2545407	1	1	1.94085e-12	-5.78791e-12	-10.8616	1.77636e-15	-	-	-
ILMN_2546707	1	1	1.94085e-12	-5.78791e-12	-10.8616	1.77636e-15	Cwf19l1	CWF19-like 1, cell cycle control (S, pombe)	72502
ILMN_2546861	1	1	1.94085e-12	-5.78791e-12	-10.8616	1.77636e-15	C430049B03Rik	RIKEN cDNA C430049B03 gene	72575
ILMN_2546905	1	1	1.94085e-12	-5.78791e-12	-10.8616	1.77636e-15	-	-	-
ILMN_2547482	1	1	1.94085e-12	-5.78791e-12	-10.8616	1.77636e-15	Pign	phosphatidylinositol glycan anchor biosynthesis, class N	27392
ILMN_2547610	1	1	1.94085e-12	-5.78791e-12	-10.8616	1.77636e-15	Gpbp1	GC-rich promoter binding protein 1	73274
ILMN_2548634	1	1	1.94085e-12	-5.78791e-12	-10.8616	1.77636e-15	Sppl3	signal peptide peptidase 3	74585
ILMN_2548754	1	1	1.94085e-12	-5.78791e-12	-10.8616	1.77636e-15	Zfp451	zinc finger protein 451	98403
ILMN_2548846	1	1	1.94085e-12	-5.78791e-12	-10.8616	1.77636e-15	Pde3a	phosphodiesterase 3A, cGMP inhibited	54611
ILMN_2549697	1	1	1.94085e-12	-5.78791e-12	-10.8616	1.77636e-15	Rnmt	RNA (guanine-7-) methyltransferase	67897
ILMN_2549885	1	1	1.94085e-12	-5.78791e-12	-10.8616	1.77636e-15	Tmem106b	transmembrane protein 106B	71900
ILMN_2550040	1	1	1.94085e-12	-5.78791e-12	-10.8616	1.77636e-15	Zkscan14	zinc finger with KRAB and SCAN domains 14	67235
ILMN_2550585	1	1	1.94085e-12	-5.78791e-12	-10.8616	1.77636e-15	-	-	-
ILMN_2550794	1	1	1.94085e-12	-5.78791e-12	-10.8616	1.77636e-15	Rabgap1	RAB GTPase activating protein 1	227800
ILMN_2551668	1	1	1.94085e-12	-5.78791e-12	-10.8616	1.77636e-15	Anp32e	acidic (leucine-rich) nuclear phosphoprotein 32 family, member E	66471
ILMN_2554253	1	1	1.94085e-12	-5.78791e-12	-10.8616	1.77636e-15	Rbms3	RNA binding motif, single stranded interacting protein	207181
ILMN_2554610	1	1	1.94085e-12	-5.78791e-12	-10.8616	1.77636e-15	Smoc2	SPARC related modular calcium binding 2	64074
ILMN_2556132	1	1	1.94085e-12	-5.78791e-12	-10.8616	1.77636e-15	Wdr82	WD repeat domain containing 82	77305
ILMN_2557426	1	1	1.94085e-12	-5.78791e-12	-10.8616	1.77636e-15	-	-	-
ILMN_2557452	1	1	1.94085e-12	-5.78791e-12	-10.8616	1.77636e-15	-	-	-
ILMN_2557496	1	1	1.94085e-12	-5.78791e-12	-10.8616	1.77636e-15	Ehd2	EH-domain containing 2	259300
ILMN_2558806	1	1	1.94085e-12	-5.78791e-12	-10.8616	1.77636e-15	Parp10	poly (ADP-ribose) polymerase family, member 10	671535
ILMN_2559440	1	1	1.94085e-12	-5.78791e-12	-10.8616	1.77636e-15	Edil3	EGF-like repeats and discoidin I-like domains 3	13612
ILMN_2560009	1	1	1.94085e-12	-5.78791e-12	-10.8616	1.77636e-15	Celf4	CUGBP, Elav-like family member 4	108013
ILMN_2560804	1	1	1.94085e-12	-5.78791e-12	-10.8616	1.77636e-15	-	-	-
ILMN_2562602	1	1	1.94085e-12	-5.78791e-12	-10.8616	1.77636e-15	Ahnak	AHNAK nucleoprotein (desmoyokin)	66395
ILMN_2562831	1	1	1.94085e-12	-5.78791e-12	-10.8616	1.77636e-15	Ccni	cyclin I	12453
ILMN_2563716	1	1	1.94085e-12	-5.78791e-12	-10.8616	1.77636e-15	Mospd2	motile sperm domain containing 2	76763
ILMN_2565235	1	1	1.94085e-12	-5.78791e-12	-10.8616	1.77636e-15	-	-	-
ILMN_2568719	1	1	1.94085e-12	-5.78791e-12	-10.8616	1.77636e-15	Cacna2d1	calcium channel, voltage-dependent, alpha2/delta subunit 1	12293
ILMN_2572136	1	1	1.94085e-12	-5.78791e-12	-10.8616	1.77636e-15	-	-	-
ILMN_2572293	1	1	1.94085e-12	-5.78791e-12	-10.8616	1.77636e-15	2510009E07Rik	RIKEN cDNA 2510009E07 gene	72190
ILMN_2573694	1	1	1.94085e-12	-5.78791e-12	-10.8616	1.77636e-15	-	-	-
ILMN_2575800	1	1	1.94085e-12	-5.78791e-12	-10.8616	1.77636e-15	Cep120	centrosomal protein 120	225523
ILMN_2576590	1	1	1.94085e-12	-5.78791e-12	-10.8616	1.77636e-15	Map1b	microtubule-associated protein 1B	17755
ILMN_2578369	1	1	1.94085e-12	-5.78791e-12	-10.8616	1.77636e-15	Rhobtb3	Rho-related BTB domain containing 3	73296
ILMN_2579127	1	1	1.94085e-12	-5.78791e-12	-10.8616	1.77636e-15	Mark3	MAP/microtubule affinity regulating kinase 3	17169
ILMN_2579578	1	1	1.94085e-12	-5.78791e-12	-10.8616	1.77636e-15	-	-	-
ILMN_2580097	1	1	1.94085e-12	-5.78791e-12	-10.8616	1.77636e-15	Hgf	hepatocyte growth factor	15234
ILMN_2581513	1	1	1.94085e-12	-5.78791e-12	-10.8616	1.77636e-15	-	-	-
ILMN_2582171	1	1	1.94085e-12	-5.78791e-12	-10.8616	1.77636e-15	-	-	-
ILMN_2582277	1	1	1.94085e-12	-5.78791e-12	-10.8616	1.77636e-15	-	-	-
ILMN_2582841	1	1	1.94085e-12	-5.78791e-12	-10.8616	1.77636e-15	Rnf20	ring finger protein 20	109331
ILMN_2582933	1	1	1.94085e-12	-5.78791e-12	-10.8616	1.77636e-15	Fas	Fas (TNF receptor superfamily member 6)	14102
ILMN_2583439	1	1	1.94085e-12	-5.78791e-12	-10.8616	1.77636e-15	Lpp	LIM domain containing preferred translocation partner in lipoma	210126
ILMN_2584467	1	1	1.94085e-12	-5.78791e-12	-10.8616	1.77636e-15	Gm9908	predicted gene 9908	100045396
ILMN_2584574	1	1	1.94085e-12	-5.78791e-12	-10.8616	1.77636e-15	Tmem74b	transmembrane protein 74B	108832
ILMN_2585145	1	1	1.94085e-12	-5.78791e-12	-10.8616	1.77636e-15	Ptprk	protein tyrosine phosphatase, receptor type, K	19272
ILMN_2585316	1	1	1.94085e-12	-5.78791e-12	-10.8616	1.77636e-15	Gcn1l1	GCN1 general control of amino-acid synthesis 1-like 1 (yeast)	231659
ILMN_2585867	1	1	1.94085e-12	-5.78791e-12	-10.8616	1.77636e-15	Jph1	junctophilin 1	57339
ILMN_2586293	1	1	1.94085e-12	-5.78791e-12	-10.8616	1.77636e-15	-	-	-
ILMN_2586632	1	1	1.94085e-12	-5.78791e-12	-10.8616	1.77636e-15	Ttc12	tetratricopeptide repeat domain 12	235330
ILMN_2587711	1	1	1.94085e-12	-5.78791e-12	-10.8616	1.77636e-15	Pbx1	pre B cell leukemia homeobox 1	18514
ILMN_2587844	1	1	1.94085e-12	-5.78791e-12	-10.8616	1.77636e-15	-	-	-
ILMN_2588227	1	1	1.94085e-12	-5.78791e-12	-10.8616	1.77636e-15	Fn1	fibronectin 1	14268
ILMN_2588315	1	1	1.94085e-12	-5.78791e-12	-10.8616	1.77636e-15	Rbpj	recombination signal binding protein for immunoglobulin kappa J region	19664
ILMN_2588815	1	1	1.94085e-12	-5.78791e-12	-10.8616	1.77636e-15	Pgam2	phosphoglycerate mutase 2	56012
ILMN_2588882	1	1	1.94085e-12	-5.78791e-12	-10.8616	1.77636e-15	Slc41a2	solute carrier family 41, member 2	338365
ILMN_2589015	1	1	1.94085e-12	-5.78791e-12	-10.8616	1.77636e-15	Pacsin3	protein kinase C and casein kinase substrate in neurons 3	80708
ILMN_2589401	1	1	1.94085e-12	-5.78791e-12	-10.8616	1.77636e-15	Pltp	phospholipid transfer protein	18830
ILMN_2589403	1	1	1.94085e-12	-5.78791e-12	-10.8616	1.77636e-15	Npdc1	neural proliferation, differentiation and control 1	18146
ILMN_2589422	1	1	1.94085e-12	-5.78791e-12	-10.8616	1.77636e-15	Col6a1	collagen, type VI, alpha 1	12833
ILMN_2589651	1	1	1.94085e-12	-5.78791e-12	-10.8616	1.77636e-15	Anpep	alanyl (membrane) aminopeptidase	16790
ILMN_2589686	1	1	1.94085e-12	-5.78791e-12	-10.8616	1.77636e-15	Gtf2ird1	general transcription factor II I repeat domain-containing 1	57080
ILMN_2589803	1	1	1.94085e-12	-5.78791e-12	-10.8616	1.77636e-15	Sytl2	synaptotagmin-like 2	83671
ILMN_2589915	1	1	1.94085e-12	-5.78791e-12	-10.8616	1.77636e-15	Hapln4	hyaluronan and proteoglycan link protein 4	330790
ILMN_2590219	1	1	1.94085e-12	-5.78791e-12	-10.8616	1.77636e-15	Arhgap28	Rho GTPase activating protein 28	268970
ILMN_2590339	1	1	1.94085e-12	-5.78791e-12	-10.8616	1.77636e-15	Mylip	myosin regulatory light chain interacting protein	218203
ILMN_2590694	1	1	1.94085e-12	-5.78791e-12	-10.8616	1.77636e-15	Rapgef1	Rap guanine nucleotide exchange factor (GEF) 1	107746
ILMN_2590975	1	1	1.94085e-12	-5.78791e-12	-10.8616	1.77636e-15	Gpr153	G protein-coupled receptor 153	100129
ILMN_2591158	1	1	1.94085e-12	-5.78791e-12	-10.8616	1.77636e-15	Fam13c	family with sequence similarity 13, member C	71721
ILMN_2591159	1	1	1.94085e-12	-5.78791e-12	-10.8616	1.77636e-15	Fam13c	family with sequence similarity 13, member C	71721
ILMN_2592321	1	1	1.94085e-12	-5.78791e-12	-10.8616	1.77636e-15	Cdh13	cadherin 13	12554
ILMN_2592881	1	1	1.94085e-12	-5.78791e-12	-10.8616	1.77636e-15	Jam2	junction adhesion molecule 2	67374
ILMN_2593122	1	1	1.94085e-12	-5.78791e-12	-10.8616	1.77636e-15	Tmco3	transmembrane and coiled-coil domains 3	234076
ILMN_2593254	1	1	1.94085e-12	-5.78791e-12	-10.8616	1.77636e-15	Stat6	signal transducer and activator of transcription 6	20852
ILMN_2593676	1	1	1.94085e-12	-5.78791e-12	-10.8616	1.77636e-15	Ccdc136	coiled-coil domain containing 136	232664
ILMN_2594376	1	1	1.94085e-12	-5.78791e-12	-10.8616	1.77636e-15	Yy2	Yy2 transcription factor	100073351
ILMN_2594584	1	1	1.94085e-12	-5.78791e-12	-10.8616	1.77636e-15	Asph	aspartate-beta-hydroxylase	65973
ILMN_2595163	1	1	1.94085e-12	-5.78791e-12	-10.8616	1.77636e-15	Mpp2	membrane protein, palmitoylated 2 (MAGUK p55 subfamily member 2)	50997
ILMN_2595260	1	1	1.94085e-12	-5.78791e-12	-10.8616	1.77636e-15	Creb3l1	cAMP responsive element binding protein 3-like 1	26427
ILMN_2595621	1	1	1.94085e-12	-5.78791e-12	-10.8616	1.77636e-15	Igf2bp1	insulin-like growth factor 2 mRNA binding protein 1	140486
ILMN_2595622	1	1	1.94085e-12	-5.78791e-12	-10.8616	1.77636e-15	Igf2bp1	insulin-like growth factor 2 mRNA binding protein 1	140486
ILMN_2596369	1	1	1.94085e-12	-5.78791e-12	-10.8616	1.77636e-15	Cnn2	calponin 2	12798
ILMN_2596534	1	1	1.94085e-12	-5.78791e-12	-10.8616	1.77636e-15	B3gat2	beta-1,3-glucuronyltransferase 2 (glucuronosyltransferase S)	280645
ILMN_2596851	1	1	1.94085e-12	-5.78791e-12	-10.8616	1.77636e-15	Lasp1	LIM and SH3 protein 1	16796
ILMN_2596903	1	1	1.94085e-12	-5.78791e-12	-10.8616	1.77636e-15	Luzp1	leucine zipper protein 1	269593
ILMN_2596907	1	1	1.94085e-12	-5.78791e-12	-10.8616	1.77636e-15	Ppp2r5d	protein phosphatase 2, regulatory subunit B', delta	21770
ILMN_2597578	1	1	1.94085e-12	-5.78791e-12	-10.8616	1.77636e-15	Fzd8	frizzled class receptor 8	14370
ILMN_2597660	1	1	1.94085e-12	-5.78791e-12	-10.8616	1.77636e-15	Pcdh1	protocadherin 1	75599
ILMN_2598374	1	1	1.94085e-12	-5.78791e-12	-10.8616	1.77636e-15	Ccdc92	coiled-coil domain containing 92	215707
ILMN_2598438	1	1	1.94085e-12	-5.78791e-12	-10.8616	1.77636e-15	Angel1	angel homolog 1 (Drosophila)	68737
ILMN_2599154	1	1	1.94085e-12	-5.78791e-12	-10.8616	1.77636e-15	Oasl2	2'-5' oligoadenylate synthetase-like 2	23962
ILMN_2599164	1	1	1.94085e-12	-5.78791e-12	-10.8616	1.77636e-15	Prpf38a	PRP38 pre-mRNA processing factor 38 (yeast) domain containing A	230596
ILMN_2599400	1	1	1.94085e-12	-5.78791e-12	-10.8616	1.77636e-15	Creb3l2	cAMP responsive element binding protein 3-like 2	208647
ILMN_2599739	1	1	1.94085e-12	-5.78791e-12	-10.8616	1.77636e-15	6030419C18Rik	RIKEN cDNA 6030419C18 gene	319477
ILMN_2599986	1	1	1.94085e-12	-5.78791e-12	-10.8616	1.77636e-15	Tead4	TEA domain family member 4	21679
ILMN_2600190	1	1	1.94085e-12	-5.78791e-12	-10.8616	1.77636e-15	Gjb4	gap junction protein, beta 4	14621
ILMN_2600348	1	1	1.94085e-12	-5.78791e-12	-10.8616	1.77636e-15	Sqle	squalene epoxidase	20775
ILMN_2600659	1	1	1.94085e-12	-5.78791e-12	-10.8616	1.77636e-15	Epb41l1	erythrocyte membrane protein band 4,1 like 1	13821
ILMN_2601183	1	1	1.94085e-12	-5.78791e-12	-10.8616	1.77636e-15	Cyp39a1	cytochrome P450, family 39, subfamily a, polypeptide 1	56050
ILMN_2601629	1	1	1.94085e-12	-5.78791e-12	-10.8616	1.77636e-15	Fbxo24	F-box protein 24	71176
ILMN_2601877	1	1	1.94085e-12	-5.78791e-12	-10.8616	1.77636e-15	Brd4	bromodomain containing 4	57261
ILMN_2602089	1	1	1.94085e-12	-5.78791e-12	-10.8616	1.77636e-15	Dhrs9	dehydrogenase/reductase (SDR family) member 9	241452
ILMN_2602435	1	1	1.94085e-12	-5.78791e-12	-10.8616	1.77636e-15	Tjap1	tight junction associated protein 1	74094
ILMN_2602548	1	1	1.94085e-12	-5.78791e-12	-10.8616	1.77636e-15	Rnf185	ring finger protein 185	193670
ILMN_2603054	1	1	1.94085e-12	-5.78791e-12	-10.8616	1.77636e-15	Itga11	integrin alpha 11	319480
ILMN_2603334	1	1	1.94085e-12	-5.78791e-12	-10.8616	1.77636e-15	Hoxa1	homeobox A1	15394
ILMN_2603559	1	1	1.94085e-12	-5.78791e-12	-10.8616	1.77636e-15	Aggf1	angiogenic factor with G patch and FHA domains 1	66549
ILMN_2603760	1	1	1.94085e-12	-5.78791e-12	-10.8616	1.77636e-15	Calr3	calreticulin 3	73316
ILMN_2603944	1	1	1.94085e-12	-5.78791e-12	-10.8616	1.77636e-15	Rgl1	ral guanine nucleotide dissociation stimulator,-like 1	19731
ILMN_2604256	1	1	1.94085e-12	-5.78791e-12	-10.8616	1.77636e-15	-	-	-
ILMN_2604333	1	1	1.94085e-12	-5.78791e-12	-10.8616	1.77636e-15	Npr3	natriuretic peptide receptor 3	18162
ILMN_2604411	1	1	1.94085e-12	-5.78791e-12	-10.8616	1.77636e-15	Zc3h12a	zinc finger CCCH type containing 12A	230738
ILMN_2604835	1	1	1.94085e-12	-5.78791e-12	-10.8616	1.77636e-15	Tmem266	transmembrane protein 266	244886
ILMN_2604885	1	1	1.94085e-12	-5.78791e-12	-10.8616	1.77636e-15	Lmod1	leiomodin 1 (smooth muscle)	93689
ILMN_2604894	1	1	1.94085e-12	-5.78791e-12	-10.8616	1.77636e-15	Snrk	SNF related kinase	20623
ILMN_2605041	1	1	1.94085e-12	-5.78791e-12	-10.8616	1.77636e-15	Nkain1	Na+/K+ transporting ATPase interacting 1	67149
ILMN_2605311	1	1	1.94085e-12	-5.78791e-12	-10.8616	1.77636e-15	Abr	active BCR-related gene	109934
ILMN_2605393	1	1	1.94085e-12	-5.78791e-12	-10.8616	1.77636e-15	Man2b2	mannosidase 2, alpha B2	17160
ILMN_2605539	1	1	1.94085e-12	-5.78791e-12	-10.8616	1.77636e-15	Sgcd	sarcoglycan, delta (dystrophin-associated glycoprotein)	24052
ILMN_2605566	1	1	1.94085e-12	-5.78791e-12	-10.8616	1.77636e-15	Sdccag3	serologically defined colon cancer antigen 3	68112
ILMN_2605645	1	1	1.94085e-12	-5.78791e-12	-10.8616	1.77636e-15	Gsn	gelsolin	227753
ILMN_2605679	1	1	1.94085e-12	-5.78791e-12	-10.8616	1.77636e-15	Tln1	talin 1	21894
ILMN_2605858	1	1	1.94085e-12	-5.78791e-12	-10.8616	1.77636e-15	Lrrc75b	leucine rich repeat containing 75B	192734
ILMN_2606433	1	1	1.94085e-12	-5.78791e-12	-10.8616	1.77636e-15	Elfn1	leucine rich repeat and fibronectin type III, extracellular 1	243312
ILMN_2606601	1	1	1.94085e-12	-5.78791e-12	-10.8616	1.77636e-15	Tgfbr3	transforming growth factor, beta receptor III	21814
ILMN_2606736	1	1	1.94085e-12	-5.78791e-12	-10.8616	1.77636e-15	Ptprk	protein tyrosine phosphatase, receptor type, K	19272
ILMN_2607000	1	1	1.94085e-12	-5.78791e-12	-10.8616	1.77636e-15	Pcdhb14	protocadherin beta 14	93885
ILMN_2607377	1	1	1.94085e-12	-5.78791e-12	-10.8616	1.77636e-15	Itm2a	integral membrane protein 2A	16431
ILMN_2607397	1	1	1.94085e-12	-5.78791e-12	-10.8616	1.77636e-15	Gulp1	GULP, engulfment adaptor PTB domain containing 1	70676
ILMN_2607529	1	1	1.94085e-12	-5.78791e-12	-10.8616	1.77636e-15	-	-	-
ILMN_2607648	1	1	1.94085e-12	-5.78791e-12	-10.8616	1.77636e-15	Znfx1	zinc finger, NFX1-type containing 1	98999
ILMN_2608025	1	1	1.94085e-12	-5.78791e-12	-10.8616	1.77636e-15	Palm2	paralemmin 2	242481
ILMN_2608174	1	1	1.94085e-12	-5.78791e-12	-10.8616	1.77636e-15	Tmem143	transmembrane protein 143	70209
ILMN_2608703	1	1	1.94085e-12	-5.78791e-12	-10.8616	1.77636e-15	Asgr1	asialoglycoprotein receptor 1	11889
ILMN_2608746	1	1	1.94085e-12	-5.78791e-12	-10.8616	1.77636e-15	Ltbp3	latent transforming growth factor beta binding protein 3	16998
ILMN_2608811	1	1	1.94085e-12	-5.78791e-12	-10.8616	1.77636e-15	Cbr3	carbonyl reductase 3	109857
ILMN_2608997	1	1	1.94085e-12	-5.78791e-12	-10.8616	1.77636e-15	Azin2	antizyme inhibitor 2	242669
ILMN_2609000	1	1	1.94085e-12	-5.78791e-12	-10.8616	1.77636e-15	Azin2	antizyme inhibitor 2	242669
ILMN_2609191	1	1	1.94085e-12	-5.78791e-12	-10.8616	1.77636e-15	Pxylp1	2-phosphoxylose phosphatase 1	235534
ILMN_2609197	1	1	1.94085e-12	-5.78791e-12	-10.8616	1.77636e-15	Gcnt2	glucosaminyl (N-acetyl) transferase 2, I-branching enzyme	14538
ILMN_2609887	1	1	1.94085e-12	-5.78791e-12	-10.8616	1.77636e-15	Fgfr2	fibroblast growth factor receptor 2	14183
ILMN_2609988	1	1	1.94085e-12	-5.78791e-12	-10.8616	1.77636e-15	Asph	aspartate-beta-hydroxylase	65973
ILMN_2610012	1	1	1.94085e-12	-5.78791e-12	-10.8616	1.77636e-15	Asph	aspartate-beta-hydroxylase	65973
ILMN_2610167	1	1	1.94085e-12	-5.78791e-12	-10.8616	1.77636e-15	Ccdc186	coiled-coil domain containing 186	213993
ILMN_2610470	1	1	1.94085e-12	-5.78791e-12	-10.8616	1.77636e-15	Serpinb9g	serine (or cysteine) peptidase inhibitor, clade B, member 9g	93806
ILMN_2610865	1	1	1.94085e-12	-5.78791e-12	-10.8616	1.77636e-15	Sptbn1	spectrin beta, non-erythrocytic 1	20742
ILMN_2610965	1	1	1.94085e-12	-5.78791e-12	-10.8616	1.77636e-15	Dab2ip	disabled 2 interacting protein	69601
ILMN_2611755	1	1	1.94085e-12	-5.78791e-12	-10.8616	1.77636e-15	Serpinb6b	serine (or cysteine) peptidase inhibitor, clade B, member 6b	20708
ILMN_2611812	1	1	1.94085e-12	-5.78791e-12	-10.8616	1.77636e-15	Basp1	brain abundant, membrane attached signal protein 1	70350
ILMN_2612091	1	1	1.94085e-12	-5.78791e-12	-10.8616	1.77636e-15	Med25	mediator complex subunit 25	75613
ILMN_2612096	1	1	1.94085e-12	-5.78791e-12	-10.8616	1.77636e-15	Zc3hc1	zinc finger, C3HC type 1	232679
ILMN_2612904	1	1	1.94085e-12	-5.78791e-12	-10.8616	1.77636e-15	Anks6	ankyrin repeat and sterile alpha motif domain containing 6	75691
ILMN_2613000	1	1	1.94085e-12	-5.78791e-12	-10.8616	1.77636e-15	Islr	immunoglobulin superfamily containing leucine-rich repeat	26968
ILMN_2613313	1	1	1.94085e-12	-5.78791e-12	-10.8616	1.77636e-15	Lsm14b	LSM family member 14B	241846
ILMN_2613659	1	1	1.94085e-12	-5.78791e-12	-10.8616	1.77636e-15	Ctdp1	CTD (carboxy-terminal domain, RNA polymerase II, polypeptide A) phosphatase, subunit 1	67655
ILMN_2613904	1	1	1.94085e-12	-5.78791e-12	-10.8616	1.77636e-15	Hspb2	heat shock protein 2	69253
ILMN_2614246	1	1	1.94085e-12	-5.78791e-12	-10.8616	1.77636e-15	Dnajb4	DnaJ heat shock protein family (Hsp40) member B4	67035
ILMN_2614322	1	1	1.94085e-12	-5.78791e-12	-10.8616	1.77636e-15	Bmpr2	bone morphogenetic protein receptor, type II (serine/threonine kinase)	12168
ILMN_2614324	1	1	1.94085e-12	-5.78791e-12	-10.8616	1.77636e-15	Bmpr2	bone morphogenetic protein receptor, type II (serine/threonine kinase)	12168
ILMN_2614432	1	1	1.94085e-12	-5.78791e-12	-10.8616	1.77636e-15	Egfr	epidermal growth factor receptor	13649
ILMN_2614462	1	1	1.94085e-12	-5.78791e-12	-10.8616	1.77636e-15	Krt19	keratin 19	16669
ILMN_2614655	1	1	1.94085e-12	-5.78791e-12	-10.8616	1.77636e-15	Gpnmb	glycoprotein (transmembrane) nmb	93695
ILMN_2614759	1	1	1.94085e-12	-5.78791e-12	-10.8616	1.77636e-15	Timp3	tissue inhibitor of metalloproteinase 3	21859
ILMN_2614861	1	1	1.94085e-12	-5.78791e-12	-10.8616	1.77636e-15	Ranbp6	RAN binding protein 6	240614
ILMN_2615070	1	1	1.94085e-12	-5.78791e-12	-10.8616	1.77636e-15	Dok5	docking protein 5	76829
ILMN_2615071	1	1	1.94085e-12	-5.78791e-12	-10.8616	1.77636e-15	Dok5	docking protein 5	76829
ILMN_2615276	1	1	1.94085e-12	-5.78791e-12	-10.8616	1.77636e-15	Tle3	transducin-like enhancer of split 3	21887
ILMN_2615412	1	1	1.94085e-12	-5.78791e-12	-10.8616	1.77636e-15	Gng13	guanine nucleotide binding protein (G protein), gamma 13	64337
ILMN_2615513	1	1	1.94085e-12	-5.78791e-12	-10.8616	1.77636e-15	Frk	fyn-related kinase	14302
ILMN_2616028	1	1	1.94085e-12	-5.78791e-12	-10.8616	1.77636e-15	Ptges	prostaglandin E synthase	64292
ILMN_2616164	1	1	1.94085e-12	-5.78791e-12	-10.8616	1.77636e-15	Itga3	integrin alpha 3	16400
ILMN_2616422	1	1	1.94085e-12	-5.78791e-12	-10.8616	1.77636e-15	Akr1b10	aldo-keto reductase family 1, member B10 (aldose reductase)	67861
ILMN_2616452	1	1	1.94085e-12	-5.78791e-12	-10.8616	1.77636e-15	Ptgfrn	prostaglandin F2 receptor negative regulator	19221
ILMN_2616497	1	1	1.94085e-12	-5.78791e-12	-10.8616	1.77636e-15	Pabpc4	poly(A) binding protein, cytoplasmic 4	230721
ILMN_2616584	1	1	1.94085e-12	-5.78791e-12	-10.8616	1.77636e-15	Ppp1r1a	protein phosphatase 1, regulatory (inhibitor) subunit 1A	58200
ILMN_2617086	1	1	1.94085e-12	-5.78791e-12	-10.8616	1.77636e-15	Egln1	egl-9 family hypoxia-inducible factor 1	112405
ILMN_2617384	1	1	1.94085e-12	-5.78791e-12	-10.8616	1.77636e-15	Flot2	flotillin 2	14252
ILMN_2617542	1	1	1.94085e-12	-5.78791e-12	-10.8616	1.77636e-15	St6galnac4	ST6 (alpha-N-acetyl-neuraminyl-2,3-beta-galactosyl-1,3)-N-acetylgalactosaminide alpha-2,6-sialyltransferase 4	20448
ILMN_2617673	1	1	1.94085e-12	-5.78791e-12	-10.8616	1.77636e-15	1700034E13Rik	RIKEN cDNA 1700034E13 gene	78414
ILMN_2617833	1	1	1.94085e-12	-5.78791e-12	-10.8616	1.77636e-15	Slc41a1	solute carrier family 41, member 1	98396
ILMN_2617843	1	1	1.94085e-12	-5.78791e-12	-10.8616	1.77636e-15	Slc9a6	solute carrier family 9 (sodium/hydrogen exchanger), member 6	236794
ILMN_2617844	1	1	1.94085e-12	-5.78791e-12	-10.8616	1.77636e-15	Slc9a6	solute carrier family 9 (sodium/hydrogen exchanger), member 6	236794
ILMN_2617996	1	1	1.94085e-12	-5.78791e-12	-10.8616	1.77636e-15	Prl2c2	prolactin family 2, subfamily c, member 2	18811
ILMN_2618049	1	1	1.94085e-12	-5.78791e-12	-10.8616	1.77636e-15	Zfp618	zinc finger protein 618	72701
ILMN_2618068	1	1	1.94085e-12	-5.78791e-12	-10.8616	1.77636e-15	Rarg	retinoic acid receptor, gamma	19411
ILMN_2618221	1	1	1.94085e-12	-5.78791e-12	-10.8616	1.77636e-15	Sorbs3	sorbin and SH3 domain containing 3	20410
ILMN_2618302	1	1	1.94085e-12	-5.78791e-12	-10.8616	1.77636e-15	Hoxa2	homeobox A2	15399
ILMN_2618364	1	1	1.94085e-12	-5.78791e-12	-10.8616	1.77636e-15	Flnc	filamin C, gamma	68794
ILMN_2618590	1	1	1.94085e-12	-5.78791e-12	-10.8616	1.77636e-15	Lrrc75a	leucine rich repeat containing 75A	192976
ILMN_2619249	1	1	1.94085e-12	-5.78791e-12	-10.8616	1.77636e-15	Snx14	sorting nexin 14	244962
ILMN_2620030	1	1	1.94085e-12	-5.78791e-12	-10.8616	1.77636e-15	Capn2	calpain 2	12334
ILMN_2620131	1	1	1.94085e-12	-5.78791e-12	-10.8616	1.77636e-15	Fam45a	family with sequence similarity 45, member A	67894
ILMN_2620510	1	1	1.94085e-12	-5.78791e-12	-10.8616	1.77636e-15	Mlx	MAX-like protein X	21428
ILMN_2620603	1	1	1.94085e-12	-5.78791e-12	-10.8616	1.77636e-15	-	-	-
ILMN_2620934	1	1	1.94085e-12	-5.78791e-12	-10.8616	1.77636e-15	-	-	-
ILMN_2620942	1	1	1.94085e-12	-5.78791e-12	-10.8616	1.77636e-15	Trim62	tripartite motif-containing 62	67525
ILMN_2621012	1	1	1.94085e-12	-5.78791e-12	-10.8616	1.77636e-15	Rbpms2	RNA binding protein with multiple splicing 2	71973
ILMN_2621122	1	1	1.94085e-12	-5.78791e-12	-10.8616	1.77636e-15	Ube2q2	ubiquitin-conjugating enzyme E2Q family member 2	109161
ILMN_2621130	1	1	1.94085e-12	-5.78791e-12	-10.8616	1.77636e-15	Nyap1	neuronal tyrosine-phosphorylated phosphoinositide 3-kinase adaptor 1	243300
ILMN_2621422	1	1	1.94085e-12	-5.78791e-12	-10.8616	1.77636e-15	Kirrel	kin of IRRE like (Drosophila)	170643
ILMN_2621448	1	1	1.94085e-12	-5.78791e-12	-10.8616	1.77636e-15	Adh7	alcohol dehydrogenase 7 (class IV), mu or sigma polypeptide	11529
ILMN_2621544	1	1	1.94085e-12	-5.78791e-12	-10.8616	1.77636e-15	2700060E02Rik	RIKEN cDNA 2700060E02 gene	68045
ILMN_2622306	1	1	1.94085e-12	-5.78791e-12	-10.8616	1.77636e-15	Ank3	ankyrin 3, epithelial	11735
ILMN_2622374	1	1	1.94085e-12	-5.78791e-12	-10.8616	1.77636e-15	Ndn	necdin	17984
ILMN_2622500	1	1	1.94085e-12	-5.78791e-12	-10.8616	1.77636e-15	Zbtb7c	zinc finger and BTB domain containing 7C	207259
ILMN_2622856	1	1	1.94085e-12	-5.78791e-12	-10.8616	1.77636e-15	Apol9b	apolipoprotein L 9b	71898
ILMN_2623172	1	1	1.94085e-12	-5.78791e-12	-10.8616	1.77636e-15	Gtf3c1	general transcription factor III C 1	233863
ILMN_2624100	1	1	1.94085e-12	-5.78791e-12	-10.8616	1.77636e-15	Irf1	interferon regulatory factor 1	16362
ILMN_2625280	1	1	1.94085e-12	-5.78791e-12	-10.8616	1.77636e-15	Grb14	growth factor receptor bound protein 14	50915
ILMN_2625451	1	1	1.94085e-12	-5.78791e-12	-10.8616	1.77636e-15	Ankrd1	ankyrin repeat domain 1 (cardiac muscle)	107765
ILMN_2625520	1	1	1.94085e-12	-5.78791e-12	-10.8616	1.77636e-15	Hsf2	heat shock factor 2	15500
ILMN_2625982	1	1	1.94085e-12	-5.78791e-12	-10.8616	1.77636e-15	Gps1	G protein pathway suppressor 1	209318
ILMN_2625993	1	1	1.94085e-12	-5.78791e-12	-10.8616	1.77636e-15	Nfya	nuclear transcription factor-Y alpha	18044
ILMN_2626086	1	1	1.94085e-12	-5.78791e-12	-10.8616	1.77636e-15	Gla	galactosidase, alpha	11605
ILMN_2626098	1	1	1.94085e-12	-5.78791e-12	-10.8616	1.77636e-15	Ppp1r3b	protein phosphatase 1, regulatory (inhibitor) subunit 3B	244416
ILMN_2626153	1	1	1.94085e-12	-5.78791e-12	-10.8616	1.77636e-15	Fbln2	fibulin 2	14115
ILMN_2626209	1	1	1.94085e-12	-5.78791e-12	-10.8616	1.77636e-15	Afmid	arylformamidase	71562
ILMN_2626294	1	1	1.94085e-12	-5.78791e-12	-10.8616	1.77636e-15	Pam	peptidylglycine alpha-amidating monooxygenase	18484
ILMN_2626333	1	1	1.94085e-12	-5.78791e-12	-10.8616	1.77636e-15	Cacnb3	calcium channel, voltage-dependent, beta 3 subunit	12297
ILMN_2626345	1	1	1.94085e-12	-5.78791e-12	-10.8616	1.77636e-15	Nsg1	neuron specific gene family member 1	18196
ILMN_2627006	1	1	1.94085e-12	-5.78791e-12	-10.8616	1.77636e-15	Akap11	A kinase (PRKA) anchor protein 11	219181
ILMN_2627296	1	1	1.94085e-12	-5.78791e-12	-10.8616	1.77636e-15	Pvr	poliovirus receptor	52118
ILMN_2627557	1	1	1.94085e-12	-5.78791e-12	-10.8616	1.77636e-15	Tbc1d19	TBC1 domain family, member 19	67249
ILMN_2627774	1	1	1.94085e-12	-5.78791e-12	-10.8616	1.77636e-15	Ssc5d	scavenger receptor cysteine rich family, 5 domains	269855
ILMN_2628668	1	1	1.94085e-12	-5.78791e-12	-10.8616	1.77636e-15	S100a3	S100 calcium binding protein A3	20197
ILMN_2629266	1	1	1.94085e-12	-5.78791e-12	-10.8616	1.77636e-15	Por	P450 (cytochrome) oxidoreductase	18984
ILMN_2629354	1	1	1.94085e-12	-5.78791e-12	-10.8616	1.77636e-15	Maff	v-maf musculoaponeurotic fibrosarcoma oncogene family, protein F (avian)	17133
ILMN_2629528	1	1	1.94085e-12	-5.78791e-12	-10.8616	1.77636e-15	Atp9a	ATPase, class II, type 9A	11981
ILMN_2629591	1	1	1.94085e-12	-5.78791e-12	-10.8616	1.77636e-15	Asah1	N-acylsphingosine amidohydrolase 1	11886
ILMN_2629657	1	1	1.94085e-12	-5.78791e-12	-10.8616	1.77636e-15	Ybx3	Y box protein 3	56449
ILMN_2630120	1	1	1.94085e-12	-5.78791e-12	-10.8616	1.77636e-15	Mkl1	MKL (megakaryoblastic leukemia)/myocardin-like 1	223701
ILMN_2630160	1	1	1.94085e-12	-5.78791e-12	-10.8616	1.77636e-15	Clip2	CAP-GLY domain containing linker protein 2	269713
ILMN_2630211	1	1	1.94085e-12	-5.78791e-12	-10.8616	1.77636e-15	Extl3	exostoses (multiple)-like 3	54616
ILMN_2630318	1	1	1.94085e-12	-5.78791e-12	-10.8616	1.77636e-15	Ajuba	ajuba LIM protein	16475
ILMN_2630319	1	1	1.94085e-12	-5.78791e-12	-10.8616	1.77636e-15	Ajuba	ajuba LIM protein	16475
ILMN_2630939	1	1	1.94085e-12	-5.78791e-12	-10.8616	1.77636e-15	Nt5c2	5'-nucleotidase, cytosolic II	76952
ILMN_2631171	1	1	1.94085e-12	-5.78791e-12	-10.8616	1.77636e-15	Klrg2	killer cell lectin-like receptor subfamily G, member 2	74253
ILMN_2631251	1	1	1.94085e-12	-5.78791e-12	-10.8616	1.77636e-15	Dhrs9	dehydrogenase/reductase (SDR family) member 9	241452
ILMN_2631446	1	1	1.94085e-12	-5.78791e-12	-10.8616	1.77636e-15	Shoc2	soc-2 (suppressor of clear) homolog (C, elegans)	56392
ILMN_2631591	1	1	1.94085e-12	-5.78791e-12	-10.8616	1.77636e-15	Nckap5	NCK-associated protein 5	210356
ILMN_2631663	1	1	1.94085e-12	-5.78791e-12	-10.8616	1.77636e-15	BC022687	cDNA sequence BC022687	217887
ILMN_2631892	1	1	1.94085e-12	-5.78791e-12	-10.8616	1.77636e-15	Pafah2	platelet-activating factor acetylhydrolase 2	100163
ILMN_2631894	1	1	1.94085e-12	-5.78791e-12	-10.8616	1.77636e-15	Pafah2	platelet-activating factor acetylhydrolase 2	100163
ILMN_2631939	1	1	1.94085e-12	-5.78791e-12	-10.8616	1.77636e-15	-	-	-
ILMN_2631953	1	1	1.94085e-12	-5.78791e-12	-10.8616	1.77636e-15	Etv1	ets variant 1	14009
ILMN_2632665	1	1	1.94085e-12	-5.78791e-12	-10.8616	1.77636e-15	Cav1	caveolin 1, caveolae protein	12389
ILMN_2632839	1	1	1.94085e-12	-5.78791e-12	-10.8616	1.77636e-15	Shroom1	shroom family member 1	71774
ILMN_2632964	1	1	1.94085e-12	-5.78791e-12	-10.8616	1.77636e-15	Fam199x	family with sequence similarity 199, X-linked	245622
ILMN_2633215	1	1	1.94085e-12	-5.78791e-12	-10.8616	1.77636e-15	Lpin3	lipin 3	64899
ILMN_2633275	1	1	1.94085e-12	-5.78791e-12	-10.8616	1.77636e-15	Golt1b	golgi transport 1B	66964
ILMN_2633367	1	1	1.94085e-12	-5.78791e-12	-10.8616	1.77636e-15	Map4	microtubule-associated protein 4	17758
ILMN_2633558	1	1	1.94085e-12	-5.78791e-12	-10.8616	1.77636e-15	Fam120c	family with sequence similarity 120, member C	207375
ILMN_2633678	1	1	1.94085e-12	-5.78791e-12	-10.8616	1.77636e-15	Myo10	myosin X	17909
ILMN_2633777	1	1	1.94085e-12	-5.78791e-12	-10.8616	1.77636e-15	Rab34	RAB34, member RAS oncogene family	19376
ILMN_2633802	1	1	1.94085e-12	-5.78791e-12	-10.8616	1.77636e-15	Aifm2	apoptosis-inducing factor, mitochondrion-associated 2	71361
ILMN_2634591	1	1	1.94085e-12	-5.78791e-12	-10.8616	1.77636e-15	-	-	-
ILMN_2634796	1	1	1.94085e-12	-5.78791e-12	-10.8616	1.77636e-15	Socs1	suppressor of cytokine signaling 1	12703
ILMN_2635578	1	1	1.94085e-12	-5.78791e-12	-10.8616	1.77636e-15	Nkx6-2	NK6 homeobox 2	14912
ILMN_2635848	1	1	1.94085e-12	-5.78791e-12	-10.8616	1.77636e-15	Mtss1l	metastasis suppressor 1-like	244654
ILMN_2636116	1	1	1.94085e-12	-5.78791e-12	-10.8616	1.77636e-15	Pdcd5	programmed cell death 5	56330
ILMN_2636266	1	1	1.94085e-12	-5.78791e-12	-10.8616	1.77636e-15	Synm	synemin, intermediate filament protein	233335
ILMN_2636285	1	1	1.94085e-12	-5.78791e-12	-10.8616	1.77636e-15	Nt5e	5' nucleotidase, ecto	23959
ILMN_2636360	1	1	1.94085e-12	-5.78791e-12	-10.8616	1.77636e-15	Shisa5	shisa family member 5	66940
ILMN_2636738	1	1	1.94085e-12	-5.78791e-12	-10.8616	1.77636e-15	Fstl3	follistatin-like 3	83554
ILMN_2636755	1	1	1.94085e-12	-5.78791e-12	-10.8616	1.77636e-15	Asns	asparagine synthetase	27053
ILMN_2636832	1	1	1.94085e-12	-5.78791e-12	-10.8616	1.77636e-15	Cyb5r3	cytochrome b5 reductase 3	109754
ILMN_2636853	1	1	1.94085e-12	-5.78791e-12	-10.8616	1.77636e-15	Enah	enabled homolog (Drosophila)	13800
ILMN_2636855	1	1	1.94085e-12	-5.78791e-12	-10.8616	1.77636e-15	Enah	enabled homolog (Drosophila)	13800
ILMN_2637090	1	1	1.94085e-12	-5.78791e-12	-10.8616	1.77636e-15	Porcn	porcupine homolog (Drosophila)	53627
ILMN_2637122	1	1	1.94085e-12	-5.78791e-12	-10.8616	1.77636e-15	Pkp2	plakophilin 2	67451
ILMN_2637357	1	1	1.94085e-12	-5.78791e-12	-10.8616	1.77636e-15	Fbln7	fibulin 7	70370
ILMN_2637538	1	1	1.94085e-12	-5.78791e-12	-10.8616	1.77636e-15	Dusp3	dual specificity phosphatase 3 (vaccinia virus phosphatase VH1-related)	72349
ILMN_2637571	1	1	1.94085e-12	-5.78791e-12	-10.8616	1.77636e-15	Grk5	G protein-coupled receptor kinase 5	14773
ILMN_2637661	1	1	1.94085e-12	-5.78791e-12	-10.8616	1.77636e-15	Prpf8	pre-mRNA processing factor 8	192159
ILMN_2637792	1	1	1.94085e-12	-5.78791e-12	-10.8616	1.77636e-15	Cryz	crystallin, zeta	12972
ILMN_2638114	1	1	1.94085e-12	-5.78791e-12	-10.8616	1.77636e-15	Ptn	pleiotrophin	19242
ILMN_2638349	1	1	1.94085e-12	-5.78791e-12	-10.8616	1.77636e-15	Papss2	3'-phosphoadenosine 5'-phosphosulfate synthase 2	23972
ILMN_2638454	1	1	1.94085e-12	-5.78791e-12	-10.8616	1.77636e-15	Src	Rous sarcoma oncogene	20779
ILMN_2638548	1	1	1.94085e-12	-5.78791e-12	-10.8616	1.77636e-15	Atoh8	atonal bHLH transcription factor 8	71093
ILMN_2638850	1	1	1.94085e-12	-5.78791e-12	-10.8616	1.77636e-15	Celf4	CUGBP, Elav-like family member 4	108013
ILMN_2638889	1	1	1.94085e-12	-5.78791e-12	-10.8616	1.77636e-15	Nol3	nucleolar protein 3 (apoptosis repressor with CARD domain)	78688
ILMN_2639018	1	1	1.94085e-12	-5.78791e-12	-10.8616	1.77636e-15	Cav2	caveolin 2	12390
ILMN_2639442	1	1	1.94085e-12	-5.78791e-12	-10.8616	1.77636e-15	Rock2	Rho-associated coiled-coil containing protein kinase 2	19878
ILMN_2639498	1	1	1.94085e-12	-5.78791e-12	-10.8616	1.77636e-15	Coq10b	coenzyme Q10B	67876
ILMN_2639714	1	1	1.94085e-12	-5.78791e-12	-10.8616	1.77636e-15	Cacul1	CDK2 associated, cullin domain 1	78832
ILMN_2639777	1	1	1.94085e-12	-5.78791e-12	-10.8616	1.77636e-15	Sphk2	sphingosine kinase 2	56632
ILMN_2640248	1	1	1.94085e-12	-5.78791e-12	-10.8616	1.77636e-15	Lama5	laminin, alpha 5	16776
ILMN_2640927	1	1	1.94085e-12	-5.78791e-12	-10.8616	1.77636e-15	Slc23a2	solute carrier family 23 (nucleobase transporters), member 2	54338
ILMN_2641038	1	1	1.94085e-12	-5.78791e-12	-10.8616	1.77636e-15	Stom	stomatin	13830
ILMN_2641050	1	1	1.94085e-12	-5.78791e-12	-10.8616	1.77636e-15	-	-	-
ILMN_2641229	1	1	1.94085e-12	-5.78791e-12	-10.8616	1.77636e-15	Cd109	CD109 antigen	235505
ILMN_2641438	1	1	1.94085e-12	-5.78791e-12	-10.8616	1.77636e-15	Hgs	HGF-regulated tyrosine kinase substrate	15239
ILMN_2641613	1	1	1.94085e-12	-5.78791e-12	-10.8616	1.77636e-15	Smarcc1	SWI/SNF related, matrix associated, actin dependent regulator of chromatin, subfamily c, member 1	20588
ILMN_2641731	1	1	1.94085e-12	-5.78791e-12	-10.8616	1.77636e-15	-	-	-
ILMN_2641956	1	1	1.94085e-12	-5.78791e-12	-10.8616	1.77636e-15	Nab2	Ngfi-A binding protein 2	17937
ILMN_2642007	1	1	1.94085e-12	-5.78791e-12	-10.8616	1.77636e-15	Tor1aip2	torsin A interacting protein 2	240832
ILMN_2642148	1	1	1.94085e-12	-5.78791e-12	-10.8616	1.77636e-15	Pbx3	pre B cell leukemia homeobox 3	18516
ILMN_2642375	1	1	1.94085e-12	-5.78791e-12	-10.8616	1.77636e-15	Myo1b	myosin IB	17912
ILMN_2642517	1	1	1.94085e-12	-5.78791e-12	-10.8616	1.77636e-15	Medag	mesenteric estrogen dependent adipogenesis	70717
ILMN_2642922	1	1	1.94085e-12	-5.78791e-12	-10.8616	1.77636e-15	Mtmr11	myotubularin related protein 11	194126
ILMN_2642942	1	1	1.94085e-12	-5.78791e-12	-10.8616	1.77636e-15	Gzme	granzyme E	14942
ILMN_2643495	1	1	1.94085e-12	-5.78791e-12	-10.8616	1.77636e-15	Fez1	fasciculation and elongation protein zeta 1 (zygin I)	235180
ILMN_2643876	1	1	1.94085e-12	-5.78791e-12	-10.8616	1.77636e-15	Tcirg1	T cell, immune regulator 1, ATPase, H+ transporting, lysosomal V0 protein A3	27060
ILMN_2643879	1	1	1.94085e-12	-5.78791e-12	-10.8616	1.77636e-15	Tcirg1	T cell, immune regulator 1, ATPase, H+ transporting, lysosomal V0 protein A3	27060
ILMN_2643915	1	1	1.94085e-12	-5.78791e-12	-10.8616	1.77636e-15	Etv1	ets variant 1	14009
ILMN_2644175	1	1	1.94085e-12	-5.78791e-12	-10.8616	1.77636e-15	P4ha3	procollagen-proline, 2-oxoglutarate 4-dioxygenase (proline 4-hydroxylase), alpha polypeptide III	320452
ILMN_2644515	1	1	1.94085e-12	-5.78791e-12	-10.8616	1.77636e-15	Srpx2	sushi-repeat-containing protein, X-linked 2	68792
ILMN_2644792	1	1	1.94085e-12	-5.78791e-12	-10.8616	1.77636e-15	Prpf3	pre-mRNA processing factor 3	70767
ILMN_2644810	1	1	1.94085e-12	-5.78791e-12	-10.8616	1.77636e-15	Dusp27	dual specificity phosphatase 27 (putative)	240892
ILMN_2645020	1	1	1.94085e-12	-5.78791e-12	-10.8616	1.77636e-15	Fam161a	family with sequence similarity 161, member A	73873
ILMN_2645048	1	1	1.94085e-12	-5.78791e-12	-10.8616	1.77636e-15	-	-	-
ILMN_2645439	1	1	1.94085e-12	-5.78791e-12	-10.8616	1.77636e-15	Bmi1	Bmi1 polycomb ring finger oncogene	12151
ILMN_2645865	1	1	1.94085e-12	-5.78791e-12	-10.8616	1.77636e-15	Spats2l	spermatogenesis associated, serine-rich 2-like	67198
ILMN_2645917	1	1	1.94085e-12	-5.78791e-12	-10.8616	1.77636e-15	Znrd1as	zinc ribbon domain containing 1, antisense	76416
ILMN_2646045	1	1	1.94085e-12	-5.78791e-12	-10.8616	1.77636e-15	Fam189a1	family with sequence similarity 189, member A1	70638
ILMN_2646296	1	1	1.94085e-12	-5.78791e-12	-10.8616	1.77636e-15	Lurap1l	leucine rich adaptor protein 1-like	52829
ILMN_2646574	1	1	1.94085e-12	-5.78791e-12	-10.8616	1.77636e-15	Siah1b	seven in absentia 1B	20438
ILMN_2646618	1	1	1.94085e-12	-5.78791e-12	-10.8616	1.77636e-15	Fn1	fibronectin 1	14268
ILMN_2646836	1	1	1.94085e-12	-5.78791e-12	-10.8616	1.77636e-15	Lrif1	ligand dependent nuclear receptor interacting factor 1	321000
ILMN_2647372	1	1	1.94085e-12	-5.78791e-12	-10.8616	1.77636e-15	Kansl3	KAT8 regulatory NSL complex subunit 3	226976
ILMN_2647563	1	1	1.94085e-12	-5.78791e-12	-10.8616	1.77636e-15	Snai2	snail family zinc finger 2	20583
ILMN_2647792	1	1	1.94085e-12	-5.78791e-12	-10.8616	1.77636e-15	Rab13	RAB13, member RAS oncogene family	68328
ILMN_2647885	1	1	1.94085e-12	-5.78791e-12	-10.8616	1.77636e-15	Bcl2l1	BCL2-like 1	12048
ILMN_2647921	1	1	1.94085e-12	-5.78791e-12	-10.8616	1.77636e-15	Kif1b	kinesin family member 1B	16561
ILMN_2647972	1	1	1.94085e-12	-5.78791e-12	-10.8616	1.77636e-15	Coq4	coenzyme Q4	227683
ILMN_2648034	1	1	1.94085e-12	-5.78791e-12	-10.8616	1.77636e-15	Crebrf	CREB3 regulatory factor	77128
ILMN_2648104	1	1	1.94085e-12	-5.78791e-12	-10.8616	1.77636e-15	Ppp2r3a	protein phosphatase 2, regulatory subunit B'', alpha	235542
ILMN_2648569	1	1	1.94085e-12	-5.78791e-12	-10.8616	1.77636e-15	Dlc1	deleted in liver cancer 1	50768
ILMN_2648607	1	1	1.94085e-12	-5.78791e-12	-10.8616	1.77636e-15	Mau2	MAU2 sister chromatid cohesion factor	74549
ILMN_2648687	1	1	1.94085e-12	-5.78791e-12	-10.8616	1.77636e-15	Nxph4	neurexophilin 4	104080
ILMN_2649011	1	1	1.94085e-12	-5.78791e-12	-10.8616	1.77636e-15	Cbl	Casitas B-lineage lymphoma	12402
ILMN_2649199	1	1	1.94085e-12	-5.78791e-12	-10.8616	1.77636e-15	Hpgd	hydroxyprostaglandin dehydrogenase 15 (NAD)	15446
ILMN_2649346	1	1	1.94085e-12	-5.78791e-12	-10.8616	1.77636e-15	Adam32	a disintegrin and metallopeptidase domain 32	353188
ILMN_2649709	1	1	1.94085e-12	-5.78791e-12	-10.8616	1.77636e-15	Etv1	ets variant 1	14009
ILMN_2650289	1	1	1.94085e-12	-5.78791e-12	-10.8616	1.77636e-15	Rin1	Ras and Rab interactor 1	225870
ILMN_2650521	1	1	1.94085e-12	-5.78791e-12	-10.8616	1.77636e-15	Cdc42bpa	CDC42 binding protein kinase alpha	226751
ILMN_2650603	1	1	1.94085e-12	-5.78791e-12	-10.8616	1.77636e-15	Irx5	Iroquois related homeobox 5 (Drosophila)	54352
ILMN_2650725	1	1	1.94085e-12	-5.78791e-12	-10.8616	1.77636e-15	Ssh3	slingshot homolog 3 (Drosophila)	245857
ILMN_2650902	1	1	1.94085e-12	-5.78791e-12	-10.8616	1.77636e-15	Inca1	inhibitor of CDK, cyclin A1 interacting protein 1	103844
ILMN_2651035	1	1	1.94085e-12	-5.78791e-12	-10.8616	1.77636e-15	Kremen1	kringle containing transmembrane protein 1	84035
ILMN_2651197	1	1	1.94085e-12	-5.78791e-12	-10.8616	1.77636e-15	Ptpn12	protein tyrosine phosphatase, non-receptor type 12	19248
ILMN_2651880	1	1	1.94085e-12	-5.78791e-12	-10.8616	1.77636e-15	Hira	histone cell cycle regulator	15260
ILMN_2652458	1	1	1.94085e-12	-5.78791e-12	-10.8616	1.77636e-15	-	-	-
ILMN_2653194	1	1	1.94085e-12	-5.78791e-12	-10.8616	1.77636e-15	Fbxl16	F-box and leucine-rich repeat protein 16	214931
ILMN_2653312	1	1	1.94085e-12	-5.78791e-12	-10.8616	1.77636e-15	Bmpr1a	bone morphogenetic protein receptor, type 1A	12166
ILMN_2653395	1	1	1.94085e-12	-5.78791e-12	-10.8616	1.77636e-15	Tmem150a	transmembrane protein 150A	232086
ILMN_2653642	1	1	1.94085e-12	-5.78791e-12	-10.8616	1.77636e-15	Zc3h14	zinc finger CCCH type containing 14	75553
ILMN_2653681	1	1	1.94085e-12	-5.78791e-12	-10.8616	1.77636e-15	Mtmr2	myotubularin related protein 2	77116
ILMN_2653725	1	1	1.94085e-12	-5.78791e-12	-10.8616	1.77636e-15	-	-	-
ILMN_2654582	1	1	1.94085e-12	-5.78791e-12	-10.8616	1.77636e-15	Cyp2c44	cytochrome P450, family 2, subfamily c, polypeptide 44	226143
ILMN_2654906	1	1	1.94085e-12	-5.78791e-12	-10.8616	1.77636e-15	Mgat3	mannoside acetylglucosaminyltransferase 3	17309
ILMN_2655312	1	1	1.94085e-12	-5.78791e-12	-10.8616	1.77636e-15	Mtmr11	myotubularin related protein 11	194126
ILMN_2655336	1	1	1.94085e-12	-5.78791e-12	-10.8616	1.77636e-15	Vcan	versican	13003
ILMN_2655373	1	1	1.94085e-12	-5.78791e-12	-10.8616	1.77636e-15	St6galnac6	ST6 (alpha-N-acetyl-neuraminyl-2,3-beta-galactosyl-1,3)-N-acetylgalactosaminide alpha-2,6-sialyltransferase 6	50935
ILMN_2655869	1	1	1.94085e-12	-5.78791e-12	-10.8616	1.77636e-15	Kctd15	potassium channel tetramerisation domain containing 15	233107
ILMN_2656031	1	1	1.94085e-12	-5.78791e-12	-10.8616	1.77636e-15	Grasp	GRP1 (general receptor for phosphoinositides 1)-associated scaffold protein	56149
ILMN_2657790	1	1	1.94085e-12	-5.78791e-12	-10.8616	1.77636e-15	Cdkl2	cyclin-dependent kinase-like 2 (CDC2-related kinase)	53886
ILMN_2657791	1	1	1.94085e-12	-5.78791e-12	-10.8616	1.77636e-15	Cdkl2	cyclin-dependent kinase-like 2 (CDC2-related kinase)	53886
ILMN_2658008	1	1	1.94085e-12	-5.78791e-12	-10.8616	1.77636e-15	Pcdhb16	protocadherin beta 16	93887
ILMN_2658227	1	1	1.94085e-12	-5.78791e-12	-10.8616	1.77636e-15	Med1	mediator complex subunit 1	19014
ILMN_2658322	1	1	1.94085e-12	-5.78791e-12	-10.8616	1.77636e-15	Bcr	breakpoint cluster region	110279
ILMN_2658419	1	1	1.94085e-12	-5.78791e-12	-10.8616	1.77636e-15	Dhx30	DEAH (Asp-Glu-Ala-His) box polypeptide 30	72831
ILMN_2658461	1	1	1.94085e-12	-5.78791e-12	-10.8616	1.77636e-15	Mustn1	musculoskeletal, embryonic nuclear protein 1	66175
ILMN_2658554	1	1	1.94085e-12	-5.78791e-12	-10.8616	1.77636e-15	Gys1	glycogen synthase 1, muscle	14936
ILMN_2659062	1	1	1.94085e-12	-5.78791e-12	-10.8616	1.77636e-15	Add1	adducin 1 (alpha)	11518
ILMN_2659063	1	1	1.94085e-12	-5.78791e-12	-10.8616	1.77636e-15	Add1	adducin 1 (alpha)	11518
ILMN_2659151	1	1	1.94085e-12	-5.78791e-12	-10.8616	1.77636e-15	Thbs1	thrombospondin 1	21825
ILMN_2659503	1	1	1.94085e-12	-5.78791e-12	-10.8616	1.77636e-15	Cdh13	cadherin 13	12554
ILMN_2659574	1	1	1.94085e-12	-5.78791e-12	-10.8616	1.77636e-15	Slc12a9	solute carrier family 12 (potassium/chloride transporters), member 9	83704
ILMN_2659879	1	1	1.94085e-12	-5.78791e-12	-10.8616	1.77636e-15	Adcy6	adenylate cyclase 6	11512
ILMN_2659950	1	1	1.94085e-12	-5.78791e-12	-10.8616	1.77636e-15	Echdc1	enoyl Coenzyme A hydratase domain containing 1	52665
ILMN_2659994	1	1	1.94085e-12	-5.78791e-12	-10.8616	1.77636e-15	Gdnf	glial cell line derived neurotrophic factor	14573
ILMN_2660233	1	1	1.94085e-12	-5.78791e-12	-10.8616	1.77636e-15	Ngf	nerve growth factor	18049
ILMN_2661242	1	1	1.94085e-12	-5.78791e-12	-10.8616	1.77636e-15	Rara	retinoic acid receptor, alpha	19401
ILMN_2661299	1	1	1.94085e-12	-5.78791e-12	-10.8616	1.77636e-15	Pmp22	peripheral myelin protein 22	18858
ILMN_2661367	1	1	1.94085e-12	-5.78791e-12	-10.8616	1.77636e-15	Hyou1	hypoxia up-regulated 1	12282
ILMN_2662036	1	1	1.94085e-12	-5.78791e-12	-10.8616	1.77636e-15	Ptges3l	prostaglandin E synthase 3 (cytosolic)-like	73635
ILMN_2662192	1	1	1.94085e-12	-5.78791e-12	-10.8616	1.77636e-15	Gramd3	GRAM domain containing 3	107022
ILMN_2662450	1	1	1.94085e-12	-5.78791e-12	-10.8616	1.77636e-15	Runx1t1	runt-related transcription factor 1	-
ILMN_2662545	1	1	1.94085e-12	-5.78791e-12	-10.8616	1.77636e-15	Pomt1	protein-O-mannosyltransferase 1	99011
ILMN_2664103	1	1	1.94085e-12	-5.78791e-12	-10.8616	1.77636e-15	Cln8	ceroid-lipofuscinosis, neuronal 8	26889
ILMN_2664155	1	1	1.94085e-12	-5.78791e-12	-10.8616	1.77636e-15	Pycr1	pyrroline-5-carboxylate reductase 1	209027
ILMN_2664491	1	1	1.94085e-12	-5.78791e-12	-10.8616	1.77636e-15	Snx2	sorting nexin 2	67804
ILMN_2664556	1	1	1.94085e-12	-5.78791e-12	-10.8616	1.77636e-15	Kcnn1	potassium intermediate/small conductance calcium-activated channel, subfamily N, member 1	84036
ILMN_2664579	1	1	1.94085e-12	-5.78791e-12	-10.8616	1.77636e-15	Ncdn	neurochondrin	26562
ILMN_2664819	1	1	1.94085e-12	-5.78791e-12	-10.8616	1.77636e-15	Slc2a8	solute carrier family 2, (facilitated glucose transporter), member 8	56017
ILMN_2664884	1	1	1.94085e-12	-5.78791e-12	-10.8616	1.77636e-15	Tspan17	tetraspanin 17	74257
ILMN_2665411	1	1	1.94085e-12	-5.78791e-12	-10.8616	1.77636e-15	Nnmt	nicotinamide N-methyltransferase	18113
ILMN_2665609	1	1	1.94085e-12	-5.78791e-12	-10.8616	1.77636e-15	Baiap2l1	BAI1-associated protein 2-like 1	66898
ILMN_2665736	1	1	1.94085e-12	-5.78791e-12	-10.8616	1.77636e-15	Dcbld2	discoidin, CUB and LCCL domain containing 2	73379
ILMN_2666181	1	1	1.94085e-12	-5.78791e-12	-10.8616	1.77636e-15	Grb14	growth factor receptor bound protein 14	50915
ILMN_2666669	1	1	1.94085e-12	-5.78791e-12	-10.8616	1.77636e-15	Anxa11	annexin A11	11744
ILMN_2666980	1	1	1.94085e-12	-5.78791e-12	-10.8616	1.77636e-15	Bdnf	brain derived neurotrophic factor	12064
ILMN_2667269	1	1	1.94085e-12	-5.78791e-12	-10.8616	1.77636e-15	C1s1	complement component 1, s subcomponent 1	50908
ILMN_2667805	1	1	1.94085e-12	-5.78791e-12	-10.8616	1.77636e-15	Ak1	adenylate kinase 1	11636
ILMN_2668472	1	1	1.94085e-12	-5.78791e-12	-10.8616	1.77636e-15	Nr1h3	nuclear receptor subfamily 1, group H, member 3	22259
ILMN_2668608	1	1	1.94085e-12	-5.78791e-12	-10.8616	1.77636e-15	Rab10	RAB10, member RAS oncogene family	19325
ILMN_2668696	1	1	1.94085e-12	-5.78791e-12	-10.8616	1.77636e-15	Il13ra1	interleukin 13 receptor, alpha 1	16164
ILMN_2668927	1	1	1.94085e-12	-5.78791e-12	-10.8616	1.77636e-15	-	-	-
ILMN_2669280	1	1	1.94085e-12	-5.78791e-12	-10.8616	1.77636e-15	Edem2	ER degradation enhancer, mannosidase alpha-like 2	108687
ILMN_2669627	1	1	1.94085e-12	-5.78791e-12	-10.8616	1.77636e-15	Vcan	versican	13003
ILMN_2669690	1	1	1.94085e-12	-5.78791e-12	-10.8616	1.77636e-15	Mpst	mercaptopyruvate sulfurtransferase	246221
ILMN_2669801	1	1	1.94085e-12	-5.78791e-12	-10.8616	1.77636e-15	Nt5c1b	5'-nucleotidase, cytosolic IB	70881
ILMN_2670001	1	1	1.94085e-12	-5.78791e-12	-10.8616	1.77636e-15	Cd248	CD248 antigen, endosialin	70445
ILMN_2670172	1	1	1.94085e-12	-5.78791e-12	-10.8616	1.77636e-15	Itga5	integrin alpha 5 (fibronectin receptor alpha)	16402
ILMN_2670352	1	1	1.94085e-12	-5.78791e-12	-10.8616	1.77636e-15	Chmp5	charged multivesicular body protein 5	76959
ILMN_2670368	1	1	1.94085e-12	-5.78791e-12	-10.8616	1.77636e-15	Car5b	carbonic anhydrase 5b, mitochondrial	56078
ILMN_2670472	1	1	1.94085e-12	-5.78791e-12	-10.8616	1.77636e-15	AI464131	expressed sequence AI464131	329828
ILMN_2670527	1	1	1.94085e-12	-5.78791e-12	-10.8616	1.77636e-15	Rbfox2	RNA binding protein, fox-1 homolog (C, elegans) 2	93686
ILMN_2670625	1	1	1.94085e-12	-5.78791e-12	-10.8616	1.77636e-15	Pmaip1	phorbol-12-myristate-13-acetate-induced protein 1	58801
ILMN_2670662	1	1	1.94085e-12	-5.78791e-12	-10.8616	1.77636e-15	Csde1	cold shock domain containing E1, RNA binding	229663
ILMN_2671165	1	1	1.94085e-12	-5.78791e-12	-10.8616	1.77636e-15	Krt23	keratin 23	94179
ILMN_2671214	1	1	1.94085e-12	-5.78791e-12	-10.8616	1.77636e-15	-	-	-
ILMN_2671235	1	1	1.94085e-12	-5.78791e-12	-10.8616	1.77636e-15	Myo1b	myosin IB	17912
ILMN_2671302	1	1	1.94085e-12	-5.78791e-12	-10.8616	1.77636e-15	Sbsn	suprabasin	282619
ILMN_2671319	1	1	1.94085e-12	-5.78791e-12	-10.8616	1.77636e-15	Mier2	MIER family member 2	70427
ILMN_2671435	1	1	1.94085e-12	-5.78791e-12	-10.8616	1.77636e-15	Apol9a	apolipoprotein L 9a	223672
ILMN_2671644	1	1	1.94085e-12	-5.78791e-12	-10.8616	1.77636e-15	Cbfb	core binding factor beta	12400
ILMN_2671689	1	1	1.94085e-12	-5.78791e-12	-10.8616	1.77636e-15	Cox7b	cytochrome c oxidase subunit VIIb	66142
ILMN_2672035	1	1	1.94085e-12	-5.78791e-12	-10.8616	1.77636e-15	Ccdc115	coiled-coil domain containing 115	69668
ILMN_2672443	1	1	1.94085e-12	-5.78791e-12	-10.8616	1.77636e-15	Hoxa10	homeobox A10	15395
ILMN_2672772	1	1	1.94085e-12	-5.78791e-12	-10.8616	1.77636e-15	Abhd1	abhydrolase domain containing 1	57742
ILMN_2672778	1	1	1.94085e-12	-5.78791e-12	-10.8616	1.77636e-15	Abhd1	abhydrolase domain containing 1	57742
ILMN_2673213	1	1	1.94085e-12	-5.78791e-12	-10.8616	1.77636e-15	Prune	prune exopolyphosphatase	229589
ILMN_2673332	1	1	1.94085e-12	-5.78791e-12	-10.8616	1.77636e-15	Tsku	tsukushi, small leucine rich proteoglycan	244152
ILMN_2673385	1	1	1.94085e-12	-5.78791e-12	-10.8616	1.77636e-15	Serac1	serine active site containing 1	321007
ILMN_2673584	1	1	1.94085e-12	-5.78791e-12	-10.8616	1.77636e-15	Ctnnd1	catenin (cadherin associated protein), delta 1	12388
ILMN_2673589	1	1	1.94085e-12	-5.78791e-12	-10.8616	1.77636e-15	Ctnnd1	catenin (cadherin associated protein), delta 1	12388
ILMN_2673790	1	1	1.94085e-12	-5.78791e-12	-10.8616	1.77636e-15	Wdpcp	WD repeat containing planar cell polarity effector	216560
ILMN_2673879	1	1	1.94085e-12	-5.78791e-12	-10.8616	1.77636e-15	Itih2	inter-alpha trypsin inhibitor, heavy chain 2	16425
ILMN_2673917	1	1	1.94085e-12	-5.78791e-12	-10.8616	1.77636e-15	Spats2l	spermatogenesis associated, serine-rich 2-like	67198
ILMN_2674140	1	1	1.94085e-12	-5.78791e-12	-10.8616	1.77636e-15	Car5b	carbonic anhydrase 5b, mitochondrial	56078
ILMN_2674315	1	1	1.94085e-12	-5.78791e-12	-10.8616	1.77636e-15	Dysf	dysferlin	26903
ILMN_2674731	1	1	1.94085e-12	-5.78791e-12	-10.8616	1.77636e-15	Casp9	caspase 9	12371
ILMN_2675026	1	1	1.94085e-12	-5.78791e-12	-10.8616	1.77636e-15	Slc4a3	solute carrier family 4 (anion exchanger), member 3	20536
ILMN_2675199	1	1	1.94085e-12	-5.78791e-12	-10.8616	1.77636e-15	-	-	-
ILMN_2675239	1	1	1.94085e-12	-5.78791e-12	-10.8616	1.77636e-15	Slc25a51	solute carrier family 25, member 51	230125
ILMN_2675333	1	1	1.94085e-12	-5.78791e-12	-10.8616	1.77636e-15	Morn4	MORN repeat containing 4	226123
ILMN_2675388	1	1	1.94085e-12	-5.78791e-12	-10.8616	1.77636e-15	Col10a1	collagen, type X, alpha 1	12813
ILMN_2675449	1	1	1.94085e-12	-5.78791e-12	-10.8616	1.77636e-15	Sh3bp1	SH3-domain binding protein 1	20401
ILMN_2675551	1	1	1.94085e-12	-5.78791e-12	-10.8616	1.77636e-15	Abl1	c-abl oncogene 1, non-receptor tyrosine kinase	11350
ILMN_2675581	1	1	1.94085e-12	-5.78791e-12	-10.8616	1.77636e-15	Fgfr1	fibroblast growth factor receptor 1	14182
ILMN_2675595	1	1	1.94085e-12	-5.78791e-12	-10.8616	1.77636e-15	Tmem143	transmembrane protein 143	70209
ILMN_2675674	1	1	1.94085e-12	-5.78791e-12	-10.8616	1.77636e-15	Acsf2	acyl-CoA synthetase family member 2	264895
ILMN_2675697	1	1	1.94085e-12	-5.78791e-12	-10.8616	1.77636e-15	Kdelr3	KDEL (Lys-Asp-Glu-Leu) endoplasmic reticulum protein retention receptor 3	105785
ILMN_2675708	1	1	1.94085e-12	-5.78791e-12	-10.8616	1.77636e-15	Hoxb6	homeobox B6	15414
ILMN_2675908	1	1	1.94085e-12	-5.78791e-12	-10.8616	1.77636e-15	Fryl	FRY like transcription coactivator	72313
ILMN_2676924	1	1	1.94085e-12	-5.78791e-12	-10.8616	1.77636e-15	Idua	iduronidase, alpha-L-	15932
ILMN_2677233	1	1	1.94085e-12	-5.78791e-12	-10.8616	1.77636e-15	Ttc26	tetratricopeptide repeat domain 26	264134
ILMN_2677531	1	1	1.94085e-12	-5.78791e-12	-10.8616	1.77636e-15	Mospd3	motile sperm domain containing 3	68929
ILMN_2677532	1	1	1.94085e-12	-5.78791e-12	-10.8616	1.77636e-15	-	-	-
ILMN_2677878	1	1	1.94085e-12	-5.78791e-12	-10.8616	1.77636e-15	Tsc22d1	TSC22 domain family, member 1	21807
ILMN_2678002	1	1	1.94085e-12	-5.78791e-12	-10.8616	1.77636e-15	Notch2	notch 2	18129
ILMN_2678421	1	1	1.94085e-12	-5.78791e-12	-10.8616	1.77636e-15	Pcolce2	procollagen C-endopeptidase enhancer 2	76477
ILMN_2678576	1	1	1.94085e-12	-5.78791e-12	-10.8616	1.77636e-15	Numb	numb homolog (Drosophila)	18222
ILMN_2678598	1	1	1.94085e-12	-5.78791e-12	-10.8616	1.77636e-15	Zfp775	zinc finger protein 775	243372
ILMN_2678714	1	1	1.94085e-12	-5.78791e-12	-10.8616	1.77636e-15	Id4	inhibitor of DNA binding 4	15904
ILMN_2678921	1	1	1.94085e-12	-5.78791e-12	-10.8616	1.77636e-15	-	-	-
ILMN_2680540	1	1	1.94085e-12	-5.78791e-12	-10.8616	1.77636e-15	Impdh1	inosine 5'-phosphate dehydrogenase 1	23917
ILMN_2680543	1	1	1.94085e-12	-5.78791e-12	-10.8616	1.77636e-15	Impdh1	inosine 5'-phosphate dehydrogenase 1	23917
ILMN_2680628	1	1	1.94085e-12	-5.78791e-12	-10.8616	1.77636e-15	Pbld2	phenazine biosynthesis-like protein domain containing 2	67307
ILMN_2680673	1	1	1.94085e-12	-5.78791e-12	-10.8616	1.77636e-15	Fign	fidgetin	60344
ILMN_2681013	1	1	1.94085e-12	-5.78791e-12	-10.8616	1.77636e-15	St6galnac6	ST6 (alpha-N-acetyl-neuraminyl-2,3-beta-galactosyl-1,3)-N-acetylgalactosaminide alpha-2,6-sialyltransferase 6	50935
ILMN_2681311	1	1	1.94085e-12	-5.78791e-12	-10.8616	1.77636e-15	Paxbp1	PAX3 and PAX7 binding protein 1	67367
ILMN_2681551	1	1	1.94085e-12	-5.78791e-12	-10.8616	1.77636e-15	-	-	-
ILMN_2681631	1	1	1.94085e-12	-5.78791e-12	-10.8616	1.77636e-15	Ctsa	cathepsin A	19025
ILMN_2681814	1	1	1.94085e-12	-5.78791e-12	-10.8616	1.77636e-15	Usp46	ubiquitin specific peptidase 46	69727
ILMN_2682190	1	1	1.94085e-12	-5.78791e-12	-10.8616	1.77636e-15	Mpdz	multiple PDZ domain protein	17475
ILMN_2682566	1	1	1.94085e-12	-5.78791e-12	-10.8616	1.77636e-15	Il1rn	interleukin 1 receptor antagonist	16181
ILMN_2682811	1	1	1.94085e-12	-5.78791e-12	-10.8616	1.77636e-15	Rnf14	ring finger protein 14	56736
ILMN_2682863	1	1	1.94085e-12	-5.78791e-12	-10.8616	1.77636e-15	Plekhm3	pleckstrin homology domain containing, family M, member 3	241075
ILMN_2682887	1	1	1.94085e-12	-5.78791e-12	-10.8616	1.77636e-15	Trmt2a	TRM2 tRNA methyltransferase 2A	15547
ILMN_2682947	1	1	1.94085e-12	-5.78791e-12	-10.8616	1.77636e-15	Psmd2	proteasome (prosome, macropain) 26S subunit, non-ATPase, 2	21762
ILMN_2683094	1	1	1.94085e-12	-5.78791e-12	-10.8616	1.77636e-15	Pld2	phospholipase D2	18806
ILMN_2683119	1	1	1.94085e-12	-5.78791e-12	-10.8616	1.77636e-15	Plekha8	pleckstrin homology domain containing, family A (phosphoinositide binding specific) member 8	231999
ILMN_2683540	1	1	1.94085e-12	-5.78791e-12	-10.8616	1.77636e-15	Dock4	dedicator of cytokinesis 4	238130
ILMN_2683586	1	1	1.94085e-12	-5.78791e-12	-10.8616	1.77636e-15	Capn2	calpain 2	12334
ILMN_2683792	1	1	1.94085e-12	-5.78791e-12	-10.8616	1.77636e-15	Ak5	adenylate kinase 5	229949
ILMN_2684289	1	1	1.94085e-12	-5.78791e-12	-10.8616	1.77636e-15	Sema3a	sema domain, immunoglobulin domain (Ig), short basic domain, secreted, (semaphorin) 3A	20346
ILMN_2684450	1	1	1.94085e-12	-5.78791e-12	-10.8616	1.77636e-15	Rlim	ring finger protein, LIM domain interacting	19820
ILMN_2684693	1	1	1.94085e-12	-5.78791e-12	-10.8616	1.77636e-15	Dusp3	dual specificity phosphatase 3 (vaccinia virus phosphatase VH1-related)	72349
ILMN_2685055	1	1	1.94085e-12	-5.78791e-12	-10.8616	1.77636e-15	2810474O19Rik	RIKEN cDNA 2810474O19 gene	67246
ILMN_2685157	1	1	1.94085e-12	-5.78791e-12	-10.8616	1.77636e-15	Abcc3	ATP-binding cassette, sub-family C (CFTR/MRP), member 3	76408
ILMN_2685234	1	1	1.94085e-12	-5.78791e-12	-10.8616	1.77636e-15	Hsd17b11	hydroxysteroid (17-beta) dehydrogenase 11	114664
ILMN_2685873	1	1	1.94085e-12	-5.78791e-12	-10.8616	1.77636e-15	Dcaf10	DDB1 and CUL4 associated factor 10	242418
ILMN_2685879	1	1	1.94085e-12	-5.78791e-12	-10.8616	1.77636e-15	Htra3	HtrA serine peptidase 3	78558
ILMN_2685903	1	1	1.94085e-12	-5.78791e-12	-10.8616	1.77636e-15	Rufy2	RUN and FYVE domain-containing 2	70432
ILMN_2686097	1	1	1.94085e-12	-5.78791e-12	-10.8616	1.77636e-15	Fam110a	family with sequence similarity 110, member A	73847
ILMN_2686183	1	1	1.94085e-12	-5.78791e-12	-10.8616	1.77636e-15	Map1lc3a	microtubule-associated protein 1 light chain 3 alpha	66734
ILMN_2686669	1	1	1.94085e-12	-5.78791e-12	-10.8616	1.77636e-15	Fhl3	four and a half LIM domains 3	14201
ILMN_2687165	1	1	1.94085e-12	-5.78791e-12	-10.8616	1.77636e-15	Chst2	carbohydrate sulfotransferase 2	54371
ILMN_2687794	1	1	1.94085e-12	-5.78791e-12	-10.8616	1.77636e-15	Tbx15	T-box 15	21384
ILMN_2687872	1	1	1.94085e-12	-5.78791e-12	-10.8616	1.77636e-15	Col1a1	collagen, type I, alpha 1	12842
ILMN_2687881	1	1	1.94085e-12	-5.78791e-12	-10.8616	1.77636e-15	Rab23	RAB23, member RAS oncogene family	19335
ILMN_2688176	1	1	1.94085e-12	-5.78791e-12	-10.8616	1.77636e-15	Cdc42bpg	CDC42 binding protein kinase gamma (DMPK-like)	240505
ILMN_2688287	1	1	1.94085e-12	-5.78791e-12	-10.8616	1.77636e-15	Prss22	protease, serine 22	70835
ILMN_2688631	1	1	1.94085e-12	-5.78791e-12	-10.8616	1.77636e-15	Cr1l	complement component (3b/4b) receptor 1-like	12946
ILMN_2688966	1	1	1.94085e-12	-5.78791e-12	-10.8616	1.77636e-15	Col8a2	collagen, type VIII, alpha 2	329941
ILMN_2689119	1	1	1.94085e-12	-5.78791e-12	-10.8616	1.77636e-15	Ralgds	ral guanine nucleotide dissociation stimulator	19730
ILMN_2689473	1	1	1.94085e-12	-5.78791e-12	-10.8616	1.77636e-15	Acadl	acyl-Coenzyme A dehydrogenase, long-chain	11363
ILMN_2689917	1	1	1.94085e-12	-5.78791e-12	-10.8616	1.77636e-15	Rbbp4	retinoblastoma binding protein 4	19646
ILMN_2689998	1	1	1.94085e-12	-5.78791e-12	-10.8616	1.77636e-15	Fjx1	four jointed box 1 (Drosophila)	14221
ILMN_2690107	1	1	1.94085e-12	-5.78791e-12	-10.8616	1.77636e-15	Snx25	sorting nexin 25	102141
ILMN_2690126	1	1	1.94085e-12	-5.78791e-12	-10.8616	1.77636e-15	Otx1	orthodenticle homeobox 1	18423
ILMN_2690203	1	1	1.94085e-12	-5.78791e-12	-10.8616	1.77636e-15	R3hdm2	R3H domain containing 2	71750
ILMN_2690829	1	1	1.94085e-12	-5.78791e-12	-10.8616	1.77636e-15	-	-	-
ILMN_2691135	1	1	1.94085e-12	-5.78791e-12	-10.8616	1.77636e-15	Itpkb	inositol 1,4,5-trisphosphate 3-kinase B	320404
ILMN_2691157	1	1	1.94085e-12	-5.78791e-12	-10.8616	1.77636e-15	Dctn1	dynactin 1	13191
ILMN_2691352	1	1	1.94085e-12	-5.78791e-12	-10.8616	1.77636e-15	Efna4	ephrin A4	13639
ILMN_2691460	1	1	1.94085e-12	-5.78791e-12	-10.8616	1.77636e-15	Ndufa5	NADH dehydrogenase (ubiquinone) 1 alpha subcomplex, 5	68202
ILMN_2691606	1	1	1.94085e-12	-5.78791e-12	-10.8616	1.77636e-15	Il17d	interleukin 17D	239114
ILMN_2692031	1	1	1.94085e-12	-5.78791e-12	-10.8616	1.77636e-15	Pde4a	phosphodiesterase 4A, cAMP specific	18577
ILMN_2692078	1	1	1.94085e-12	-5.78791e-12	-10.8616	1.77636e-15	Sgsm1	small G protein signaling modulator 1	52850
ILMN_2692270	1	1	1.94085e-12	-5.78791e-12	-10.8616	1.77636e-15	Tead3	TEA domain family member 3	21678
ILMN_2692351	1	1	1.94085e-12	-5.78791e-12	-10.8616	1.77636e-15	Sbf1	SET binding factor 1	77980
ILMN_2692482	1	1	1.94085e-12	-5.78791e-12	-10.8616	1.77636e-15	Klhl5	kelch-like 5	71778
ILMN_2692484	1	1	1.94085e-12	-5.78791e-12	-10.8616	1.77636e-15	Klhl5	kelch-like 5	71778
ILMN_2693094	1	1	1.94085e-12	-5.78791e-12	-10.8616	1.77636e-15	Lrch4	leucine-rich repeats and calponin homology (CH) domain containing 4	231798
ILMN_2693246	1	1	1.94085e-12	-5.78791e-12	-10.8616	1.77636e-15	-	-	-
ILMN_2693373	1	1	1.94085e-12	-5.78791e-12	-10.8616	1.77636e-15	Hip1	huntingtin interacting protein 1	215114
ILMN_2693677	1	1	1.94085e-12	-5.78791e-12	-10.8616	1.77636e-15	Camk1	calcium/calmodulin-dependent protein kinase I	52163
ILMN_2693913	1	1	1.94085e-12	-5.78791e-12	-10.8616	1.77636e-15	Onecut2	one cut domain, family member 2	225631
ILMN_2694964	1	1	1.94085e-12	-5.78791e-12	-10.8616	1.77636e-15	Hook3	hook microtubule tethering protein 3	320191
ILMN_2695008	1	1	1.94085e-12	-5.78791e-12	-10.8616	1.77636e-15	Ncoa4	nuclear receptor coactivator 4	27057
ILMN_2695663	1	1	1.94085e-12	-5.78791e-12	-10.8616	1.77636e-15	Cttn	cortactin	13043
ILMN_2695731	1	1	1.94085e-12	-5.78791e-12	-10.8616	1.77636e-15	Tceal1	transcription elongation factor A (SII)-like 1	237052
ILMN_2696532	1	1	1.94085e-12	-5.78791e-12	-10.8616	1.77636e-15	Aplp1	amyloid beta (A4) precursor-like protein 1	11803
ILMN_2696829	1	1	1.94085e-12	-5.78791e-12	-10.8616	1.77636e-15	Pcdh19	protocadherin 19	279653
ILMN_2697057	1	1	1.94085e-12	-5.78791e-12	-10.8616	1.77636e-15	-	-	-
ILMN_2697220	1	1	1.94085e-12	-5.78791e-12	-10.8616	1.77636e-15	Vegfd	vascular endothelial growth factor D	14205
ILMN_2697431	1	1	1.94085e-12	-5.78791e-12	-10.8616	1.77636e-15	Cttn	cortactin	13043
ILMN_2697615	1	1	1.94085e-12	-5.78791e-12	-10.8616	1.77636e-15	Mapk12	mitogen-activated protein kinase 12	29857
ILMN_2698097	1	1	1.94085e-12	-5.78791e-12	-10.8616	1.77636e-15	Ikbkg	inhibitor of kappaB kinase gamma	16151
ILMN_2698499	1	1	1.94085e-12	-5.78791e-12	-10.8616	1.77636e-15	Nox4	NADPH oxidase 4	50490
ILMN_2698985	1	1	1.94085e-12	-5.78791e-12	-10.8616	1.77636e-15	Arrb1	arrestin, beta 1	109689
ILMN_2699052	1	1	1.94085e-12	-5.78791e-12	-10.8616	1.77636e-15	Nrn1	neuritin 1	68404
ILMN_2699134	1	1	1.94085e-12	-5.78791e-12	-10.8616	1.77636e-15	Hcar1	hydrocarboxylic acid receptor 1	243270
ILMN_2699645	1	1	1.94085e-12	-5.78791e-12	-10.8616	1.77636e-15	Rtn4	reticulon 4	68585
ILMN_2699704	1	1	1.94085e-12	-5.78791e-12	-10.8616	1.77636e-15	Nol3	nucleolar protein 3 (apoptosis repressor with CARD domain)	78688
ILMN_2699800	1	1	1.94085e-12	-5.78791e-12	-10.8616	1.77636e-15	Cdh24	cadherin-like 24	239096
ILMN_2699995	1	1	1.94085e-12	-5.78791e-12	-10.8616	1.77636e-15	Epm2aip1	EPM2A (laforin) interacting protein 1	77781
ILMN_2701093	1	1	1.94085e-12	-5.78791e-12	-10.8616	1.77636e-15	Jak1	Janus kinase 1	16451
ILMN_2701321	1	1	1.94085e-12	-5.78791e-12	-10.8616	1.77636e-15	Dusp6	dual specificity phosphatase 6	67603
ILMN_2701891	1	1	1.94085e-12	-5.78791e-12	-10.8616	1.77636e-15	Marcksl1	MARCKS-like 1	17357
ILMN_2701911	1	1	1.94085e-12	-5.78791e-12	-10.8616	1.77636e-15	Gid4	GID complex subunit 4, VID24 homolog	66771
ILMN_2702193	1	1	1.94085e-12	-5.78791e-12	-10.8616	1.77636e-15	Mxra7	matrix-remodelling associated 7	67622
ILMN_2702286	1	1	1.94085e-12	-5.78791e-12	-10.8616	1.77636e-15	Cacnb3	calcium channel, voltage-dependent, beta 3 subunit	12297
ILMN_2702303	1	1	1.94085e-12	-5.78791e-12	-10.8616	1.77636e-15	Ch25h	cholesterol 25-hydroxylase	12642
ILMN_2702434	1	1	1.94085e-12	-5.78791e-12	-10.8616	1.77636e-15	Arhgap44	Rho GTPase activating protein 44	216831
ILMN_2702628	1	1	1.94085e-12	-5.78791e-12	-10.8616	1.77636e-15	Rilpl1	Rab interacting lysosomal protein-like 1	75695
ILMN_2702767	1	1	1.94085e-12	-5.78791e-12	-10.8616	1.77636e-15	Slc35a1	solute carrier family 35 (CMP-sialic acid transporter), member 1	24060
ILMN_2702857	1	1	1.94085e-12	-5.78791e-12	-10.8616	1.77636e-15	-	-	-
ILMN_2702917	1	1	1.94085e-12	-5.78791e-12	-10.8616	1.77636e-15	Prkag3	protein kinase, AMP-activated, gamma 3 non-catatlytic subunit	241113
ILMN_2703267	1	1	1.94085e-12	-5.78791e-12	-10.8616	1.77636e-15	Nes	nestin	18008
ILMN_2703341	1	1	1.94085e-12	-5.78791e-12	-10.8616	1.77636e-15	Stk10	serine/threonine kinase 10	20868
ILMN_2703433	1	1	1.94085e-12	-5.78791e-12	-10.8616	1.77636e-15	Foxc2	forkhead box C2	14234
ILMN_2703464	1	1	1.94085e-12	-5.78791e-12	-10.8616	1.77636e-15	Tmem231	transmembrane protein 231	234740
ILMN_2703563	1	1	1.94085e-12	-5.78791e-12	-10.8616	1.77636e-15	Stac2	SH3 and cysteine rich domain 2	217154
ILMN_2703657	1	1	1.94085e-12	-5.78791e-12	-10.8616	1.77636e-15	Dld	dihydrolipoamide dehydrogenase	13382
ILMN_2703712	1	1	1.94085e-12	-5.78791e-12	-10.8616	1.77636e-15	Gm2002	predicted gene 2002	100038993
ILMN_2704467	1	1	1.94085e-12	-5.78791e-12	-10.8616	1.77636e-15	Smarcd1	SWI/SNF related, matrix associated, actin dependent regulator of chromatin, subfamily d, member 1	83797
ILMN_2704576	1	1	1.94085e-12	-5.78791e-12	-10.8616	1.77636e-15	Mmp3	matrix metallopeptidase 3	17392
ILMN_2704637	1	1	1.94085e-12	-5.78791e-12	-10.8616	1.77636e-15	Mdfic	MyoD family inhibitor domain containing	16543
ILMN_2704715	1	1	1.94085e-12	-5.78791e-12	-10.8616	1.77636e-15	Spryd7	SPRY domain containing 7	66674
ILMN_2705570	1	1	1.94085e-12	-5.78791e-12	-10.8616	1.77636e-15	Mettl21a	methyltransferase like 21A	67099
ILMN_2706393	1	1	1.94085e-12	-5.78791e-12	-10.8616	1.77636e-15	Siah1b	seven in absentia 1B	20438
ILMN_2706430	1	1	1.94085e-12	-5.78791e-12	-10.8616	1.77636e-15	Il6ra	interleukin 6 receptor, alpha	16194
ILMN_2706562	1	1	1.94085e-12	-5.78791e-12	-10.8616	1.77636e-15	Evc	Ellis van Creveld gene syndrome	59056
ILMN_2706587	1	1	1.94085e-12	-5.78791e-12	-10.8616	1.77636e-15	Tjp1	tight junction protein 1	21872
ILMN_2707623	1	1	1.94085e-12	-5.78791e-12	-10.8616	1.77636e-15	Dctn2	dynactin 2	69654
ILMN_2708115	1	1	1.94085e-12	-5.78791e-12	-10.8616	1.77636e-15	-	-	-
ILMN_2708169	1	1	1.94085e-12	-5.78791e-12	-10.8616	1.77636e-15	Extl3	exostoses (multiple)-like 3	54616
ILMN_2708681	1	1	1.94085e-12	-5.78791e-12	-10.8616	1.77636e-15	Ltbp4	latent transforming growth factor beta binding protein 4	108075
ILMN_2708794	1	1	1.94085e-12	-5.78791e-12	-10.8616	1.77636e-15	Chtf8	CTF8, chromosome transmission fidelity factor 8	214987
ILMN_2708841	1	1	1.94085e-12	-5.78791e-12	-10.8616	1.77636e-15	Slc39a10	solute carrier family 39 (zinc transporter), member 10	227059
ILMN_2708895	1	1	1.94085e-12	-5.78791e-12	-10.8616	1.77636e-15	Stk3	serine/threonine kinase 3	56274
ILMN_2709478	1	1	1.94085e-12	-5.78791e-12	-10.8616	1.77636e-15	Sh3kbp1	SH3-domain kinase binding protein 1	58194
ILMN_2710176	1	1	1.94085e-12	-5.78791e-12	-10.8616	1.77636e-15	Kazald1	Kazal-type serine peptidase inhibitor domain 1	107250
ILMN_2710455	1	1	1.94085e-12	-5.78791e-12	-10.8616	1.77636e-15	Hebp2	heme binding protein 2	56016
ILMN_2710731	1	1	1.94085e-12	-5.78791e-12	-10.8616	1.77636e-15	Fech	ferrochelatase	14151
ILMN_2710755	1	1	1.94085e-12	-5.78791e-12	-10.8616	1.77636e-15	Micall2	MICAL-like 2	231830
ILMN_2710764	1	1	1.94085e-12	-5.78791e-12	-10.8616	1.77636e-15	Dlg4	discs, large homolog 4 (Drosophila)	13385
ILMN_2711034	1	1	1.94085e-12	-5.78791e-12	-10.8616	1.77636e-15	Galnt13	UDP-N-acetyl-alpha-D-galactosamine:polypeptide N-acetylgalactosaminyltransferase 13	271786
ILMN_2711172	1	1	1.94085e-12	-5.78791e-12	-10.8616	1.77636e-15	Irgm1	immunity-related GTPase family M member 1	15944
ILMN_2711356	1	1	1.94085e-12	-5.78791e-12	-10.8616	1.77636e-15	Kiss1r	KISS1 receptor	114229
ILMN_2711663	1	1	1.94085e-12	-5.78791e-12	-10.8616	1.77636e-15	Colec12	collectin sub-family member 12	140792
ILMN_2711676	1	1	1.94085e-12	-5.78791e-12	-10.8616	1.77636e-15	Osbpl1a	oxysterol binding protein-like 1A	64291
ILMN_2711688	1	1	1.94085e-12	-5.78791e-12	-10.8616	1.77636e-15	Adssl1	adenylosuccinate synthetase like 1	11565
ILMN_2711839	1	1	1.94085e-12	-5.78791e-12	-10.8616	1.77636e-15	Slc39a14	solute carrier family 39 (zinc transporter), member 14	213053
ILMN_2711892	1	1	1.94085e-12	-5.78791e-12	-10.8616	1.77636e-15	March7	membrane-associated ring finger (C3HC4) 7	57438
ILMN_2712454	1	1	1.94085e-12	-5.78791e-12	-10.8616	1.77636e-15	Morn5	MORN repeat containing 5	75495
ILMN_2712635	1	1	1.94085e-12	-5.78791e-12	-10.8616	1.77636e-15	Nab1	Ngfi-A binding protein 1	17936
ILMN_2712949	1	1	1.94085e-12	-5.78791e-12	-10.8616	1.77636e-15	Lrp6	low density lipoprotein receptor-related protein 6	16974
ILMN_2713231	1	1	1.94085e-12	-5.78791e-12	-10.8616	1.77636e-15	Ssh2	slingshot homolog 2 (Drosophila)	237860
ILMN_2713622	1	1	1.94085e-12	-5.78791e-12	-10.8616	1.77636e-15	Ldb3	LIM domain binding 3	24131
ILMN_2714073	1	1	1.94085e-12	-5.78791e-12	-10.8616	1.77636e-15	Eva1b	eva-1 homolog B (C, elegans)	230752
ILMN_2714209	1	1	1.94085e-12	-5.78791e-12	-10.8616	1.77636e-15	Cfap69	cilia and flagella associated protein 69	207686
ILMN_2714455	1	1	1.94085e-12	-5.78791e-12	-10.8616	1.77636e-15	Ebf3	early B cell factor 3	13593
ILMN_2714539	1	1	1.94085e-12	-5.78791e-12	-10.8616	1.77636e-15	Gab2	growth factor receptor bound protein 2-associated protein 2	14389
ILMN_2715629	1	1	1.94085e-12	-5.78791e-12	-10.8616	1.77636e-15	Fundc2	FUN14 domain containing 2	67391
ILMN_2715749	1	1	1.94085e-12	-5.78791e-12	-10.8616	1.77636e-15	Krit1	KRIT1, ankyrin repeat containing	79264
ILMN_2716023	1	1	1.94085e-12	-5.78791e-12	-10.8616	1.77636e-15	-	-	-
ILMN_2716389	1	1	1.94085e-12	-5.78791e-12	-10.8616	1.77636e-15	Smpd3	sphingomyelin phosphodiesterase 3, neutral	58994
ILMN_2716426	1	1	1.94085e-12	-5.78791e-12	-10.8616	1.77636e-15	Shc1	src homology 2 domain-containing transforming protein C1	20416
ILMN_2717099	1	1	1.94085e-12	-5.78791e-12	-10.8616	1.77636e-15	Irx2	Iroquois related homeobox 2 (Drosophila)	16372
ILMN_2717117	1	1	1.94085e-12	-5.78791e-12	-10.8616	1.77636e-15	-	-	-
ILMN_2717228	1	1	1.94085e-12	-5.78791e-12	-10.8616	1.77636e-15	Radil	Ras association and DIL domains	231858
ILMN_2717496	1	1	1.94085e-12	-5.78791e-12	-10.8616	1.77636e-15	-	-	-
ILMN_2717744	1	1	1.94085e-12	-5.78791e-12	-10.8616	1.77636e-15	Gga1	golgi associated, gamma adaptin ear containing, ARF binding protein 1	106039
ILMN_2718030	1	1	1.94085e-12	-5.78791e-12	-10.8616	1.77636e-15	Ank2	ankyrin 2, brain	109676
ILMN_2718096	1	1	1.94085e-12	-5.78791e-12	-10.8616	1.77636e-15	Sema3b	sema domain, immunoglobulin domain (Ig), short basic domain, secreted, (semaphorin) 3B	20347
ILMN_2718208	1	1	1.94085e-12	-5.78791e-12	-10.8616	1.77636e-15	Klhl26	kelch-like 26	234378
ILMN_2718314	1	1	1.94085e-12	-5.78791e-12	-10.8616	1.77636e-15	Sema4g	sema domain, immunoglobulin domain (Ig), transmembrane domain (TM) and short cytoplasmic domain, (semaphorin) 4G	26456
ILMN_2718716	1	1	1.94085e-12	-5.78791e-12	-10.8616	1.77636e-15	Kif21a	kinesin family member 21A	16564
ILMN_2719069	1	1	1.94085e-12	-5.78791e-12	-10.8616	1.77636e-15	Maob	monoamine oxidase B	109731
ILMN_2719131	1	1	1.94085e-12	-5.78791e-12	-10.8616	1.77636e-15	U2surp	U2 snRNP-associated SURP domain containing	67958
ILMN_2719431	1	1	1.94085e-12	-5.78791e-12	-10.8616	1.77636e-15	Ubald1	UBA-like domain containing 1	207740
ILMN_2719687	1	1	1.94085e-12	-5.78791e-12	-10.8616	1.77636e-15	Cyp4f16	cytochrome P450, family 4, subfamily f, polypeptide 16	70101
ILMN_2720047	1	1	1.94085e-12	-5.78791e-12	-10.8616	1.77636e-15	Ttc38	tetratricopeptide repeat domain 38	239570
ILMN_2720572	1	1	1.94085e-12	-5.78791e-12	-10.8616	1.77636e-15	Spaca9	sperm acrosome associated 9	69987
ILMN_2720740	1	1	1.94085e-12	-5.78791e-12	-10.8616	1.77636e-15	Tmed9	transmembrane emp24 protein transport domain containing 9	67511
ILMN_2720786	1	1	1.94085e-12	-5.78791e-12	-10.8616	1.77636e-15	Scmh1	sex comb on midleg homolog 1	29871
ILMN_2721385	1	1	1.94085e-12	-5.78791e-12	-10.8616	1.77636e-15	Dst	dystonin	13518
ILMN_2721466	1	1	1.94085e-12	-5.78791e-12	-10.8616	1.77636e-15	Bnc2	basonuclin 2	242509
ILMN_2722024	1	1	1.94085e-12	-5.78791e-12	-10.8616	1.77636e-15	Pla1a	phospholipase A1 member A	85031
ILMN_2722033	1	1	1.94085e-12	-5.78791e-12	-10.8616	1.77636e-15	Btbd2	BTB (POZ) domain containing 2	208198
ILMN_2722108	1	1	1.94085e-12	-5.78791e-12	-10.8616	1.77636e-15	C1qtnf1	C1q and tumor necrosis factor related protein 1	56745
ILMN_2722497	1	1	1.94085e-12	-5.78791e-12	-10.8616	1.77636e-15	Slc37a3	solute carrier family 37 (glycerol-3-phosphate transporter), member 3	72144
ILMN_2722602	1	1	1.94085e-12	-5.78791e-12	-10.8616	1.77636e-15	Tcf12	transcription factor 12	21406
ILMN_2722984	1	1	1.94085e-12	-5.78791e-12	-10.8616	1.77636e-15	Dnm1	dynamin 1	13429
ILMN_2723108	1	1	1.94085e-12	-5.78791e-12	-10.8616	1.77636e-15	Tsc22d1	TSC22 domain family, member 1	21807
ILMN_2724194	1	1	1.94085e-12	-5.78791e-12	-10.8616	1.77636e-15	Clmp	CXADR-like membrane protein	71566
ILMN_2724371	1	1	1.94085e-12	-5.78791e-12	-10.8616	1.77636e-15	Phldb1	pleckstrin homology like domain, family B, member 1	102693
ILMN_2724397	1	1	1.94085e-12	-5.78791e-12	-10.8616	1.77636e-15	-	-	-
ILMN_2724483	1	1	1.94085e-12	-5.78791e-12	-10.8616	1.77636e-15	Arhgap10	Rho GTPase activating protein 10	78514
ILMN_2724558	1	1	1.94085e-12	-5.78791e-12	-10.8616	1.77636e-15	Anxa8	annexin A8	11752
ILMN_2726496	1	1	1.94085e-12	-5.78791e-12	-10.8616	1.77636e-15	Celf1	CUGBP, Elav-like family member 1	13046
ILMN_2726585	1	1	1.94085e-12	-5.78791e-12	-10.8616	1.77636e-15	Nfib	nuclear factor I/B	18028
ILMN_2726742	1	1	1.94085e-12	-5.78791e-12	-10.8616	1.77636e-15	B230209E15Rik	RIKEN cDNA B230209E15 gene	319752
ILMN_2726857	1	1	1.94085e-12	-5.78791e-12	-10.8616	1.77636e-15	Kcnd1	potassium voltage-gated channel, Shal-related family, member 1	16506
ILMN_2727068	1	1	1.94085e-12	-5.78791e-12	-10.8616	1.77636e-15	Fgfr1	fibroblast growth factor receptor 1	14182
ILMN_2727638	1	1	1.94085e-12	-5.78791e-12	-10.8616	1.77636e-15	-	-	-
ILMN_2727722	1	1	1.94085e-12	-5.78791e-12	-10.8616	1.77636e-15	Pla2g4f	phospholipase A2, group IVF	271844
ILMN_2727829	1	1	1.94085e-12	-5.78791e-12	-10.8616	1.77636e-15	-	-	-
ILMN_2728516	1	1	1.94085e-12	-5.78791e-12	-10.8616	1.77636e-15	-	-	-
ILMN_2728796	1	1	1.94085e-12	-5.78791e-12	-10.8616	1.77636e-15	C1rl	complement component 1, r subcomponent-like	232371
ILMN_2728985	1	1	1.94085e-12	-5.78791e-12	-10.8616	1.77636e-15	Fbln1	fibulin 1	14114
ILMN_2729015	1	1	1.94085e-12	-5.78791e-12	-10.8616	1.77636e-15	-	-	-
ILMN_2729117	1	1	1.94085e-12	-5.78791e-12	-10.8616	1.77636e-15	Hgf	hepatocyte growth factor	15234
ILMN_2729197	1	1	1.94085e-12	-5.78791e-12	-10.8616	1.77636e-15	Hic1	hypermethylated in cancer 1	15248
ILMN_2729198	1	1	1.94085e-12	-5.78791e-12	-10.8616	1.77636e-15	Fmnl2	formin-like 2	71409
ILMN_2729289	1	1	1.94085e-12	-5.78791e-12	-10.8616	1.77636e-15	Matn4	matrilin 4	17183
ILMN_2729363	1	1	1.94085e-12	-5.78791e-12	-10.8616	1.77636e-15	Ppp1r14a	protein phosphatase 1, regulatory (inhibitor) subunit 14A	68458
ILMN_2729692	1	1	1.94085e-12	-5.78791e-12	-10.8616	1.77636e-15	Nectin1	nectin cell adhesion molecule 1	58235
ILMN_2729708	1	1	1.94085e-12	-5.78791e-12	-10.8616	1.77636e-15	Cdc14b	CDC14 cell division cycle 14B	218294
ILMN_2730516	1	1	1.94085e-12	-5.78791e-12	-10.8616	1.77636e-15	Herpud2	HERPUD family member 2	80517
ILMN_2731228	1	1	1.94085e-12	-5.78791e-12	-10.8616	1.77636e-15	2610301B20Rik	RIKEN cDNA 2610301B20 gene	67157
ILMN_2732491	1	1	1.94085e-12	-5.78791e-12	-10.8616	1.77636e-15	Fam19a5	family with sequence similarity 19, member A5	106014
ILMN_2732997	1	1	1.94085e-12	-5.78791e-12	-10.8616	1.77636e-15	Wwtr1	WW domain containing transcription regulator 1	97064
ILMN_2733114	1	1	1.94085e-12	-5.78791e-12	-10.8616	1.77636e-15	Sp7	Sp7 transcription factor 7	170574
ILMN_2733193	1	1	1.94085e-12	-5.78791e-12	-10.8616	1.77636e-15	Cth	cystathionase (cystathionine gamma-lyase)	107869
ILMN_2733214	1	1	1.94085e-12	-5.78791e-12	-10.8616	1.77636e-15	Mppe1	metallophosphoesterase 1	225651
ILMN_2733216	1	1	1.94085e-12	-5.78791e-12	-10.8616	1.77636e-15	Tmtc3	transmembrane and tetratricopeptide repeat containing 3	237500
ILMN_2734028	1	1	1.94085e-12	-5.78791e-12	-10.8616	1.77636e-15	Tank	TRAF family member-associated Nf-kappa B activator	21353
ILMN_2734160	1	1	1.94085e-12	-5.78791e-12	-10.8616	1.77636e-15	Slc6a17	solute carrier family 6 (neurotransmitter transporter), member 17	229706
ILMN_2734755	1	1	1.94085e-12	-5.78791e-12	-10.8616	1.77636e-15	Col4a5	collagen, type IV, alpha 5	12830
ILMN_2735350	1	1	1.94085e-12	-5.78791e-12	-10.8616	1.77636e-15	Gdf15	growth differentiation factor 15	23886
ILMN_2736005	1	1	1.94085e-12	-5.78791e-12	-10.8616	1.77636e-15	Dbn1	drebrin 1	56320
ILMN_2736071	1	1	1.94085e-12	-5.78791e-12	-10.8616	1.77636e-15	-	-	-
ILMN_2736514	1	1	1.94085e-12	-5.78791e-12	-10.8616	1.77636e-15	Galnt18	UDP-N-acetyl-alpha-D-galactosamine:polypeptide N-acetylgalactosaminyltransferase 18	233733
ILMN_2736566	1	1	1.94085e-12	-5.78791e-12	-10.8616	1.77636e-15	Lmf2	lipase maturation factor 2	105847
ILMN_2736639	1	1	1.94085e-12	-5.78791e-12	-10.8616	1.77636e-15	Csnk1g1	casein kinase 1, gamma 1	214897
ILMN_2736682	1	1	1.94085e-12	-5.78791e-12	-10.8616	1.77636e-15	Sh3kbp1	SH3-domain kinase binding protein 1	58194
ILMN_2737073	1	1	1.94085e-12	-5.78791e-12	-10.8616	1.77636e-15	Cdh11	cadherin 11	12552
ILMN_2737171	1	1	1.94085e-12	-5.78791e-12	-10.8616	1.77636e-15	Ctps2	cytidine 5'-triphosphate synthase 2	55936
ILMN_2737183	1	1	1.94085e-12	-5.78791e-12	-10.8616	1.77636e-15	Myl6b	myosin, light polypeptide 6B	216459
ILMN_2737658	1	1	1.94085e-12	-5.78791e-12	-10.8616	1.77636e-15	Pdk2	pyruvate dehydrogenase kinase, isoenzyme 2	18604
ILMN_2737704	1	1	1.94085e-12	-5.78791e-12	-10.8616	1.77636e-15	Gja4	gap junction protein, alpha 4	14612
ILMN_2737826	1	1	1.94085e-12	-5.78791e-12	-10.8616	1.77636e-15	Brd8	bromodomain containing 8	78656
ILMN_2737867	1	1	1.94085e-12	-5.78791e-12	-10.8616	1.77636e-15	Map1b	microtubule-associated protein 1B	17755
ILMN_2738475	1	1	1.94085e-12	-5.78791e-12	-10.8616	1.77636e-15	Rbm6	RNA binding motif protein 6	19654
ILMN_2738522	1	1	1.94085e-12	-5.78791e-12	-10.8616	1.77636e-15	Gfra4	glial cell line derived neurotrophic factor family receptor alpha 4	14588
ILMN_2738655	1	1	1.94085e-12	-5.78791e-12	-10.8616	1.77636e-15	Slc18b1	solute carrier family 18, subfamily B, member 1	76306
ILMN_2739364	1	1	1.94085e-12	-5.78791e-12	-10.8616	1.77636e-15	Hacl1	2-hydroxyacyl-CoA lyase 1	56794
ILMN_2739424	1	1	1.94085e-12	-5.78791e-12	-10.8616	1.77636e-15	Erbb2	erb-b2 receptor tyrosine kinase 2	13866
ILMN_2739998	1	1	1.94085e-12	-5.78791e-12	-10.8616	1.77636e-15	Tmem74	transmembrane protein 74	239408
ILMN_2740149	1	1	1.94085e-12	-5.78791e-12	-10.8616	1.77636e-15	Chpt1	choline phosphotransferase 1	212862
ILMN_2740465	1	1	1.94085e-12	-5.78791e-12	-10.8616	1.77636e-15	Il1rap	interleukin 1 receptor accessory protein	16180
ILMN_2740622	1	1	1.94085e-12	-5.78791e-12	-10.8616	1.77636e-15	Ogn	osteoglycin	18295
ILMN_2741063	1	1	1.94085e-12	-5.78791e-12	-10.8616	1.77636e-15	Aif1l	allograft inflammatory factor 1-like	108897
ILMN_2741238	1	1	1.94085e-12	-5.78791e-12	-10.8616	1.77636e-15	Akap2	A kinase (PRKA) anchor protein 2	11641
ILMN_2741249	1	1	1.94085e-12	-5.78791e-12	-10.8616	1.77636e-15	Stau2	staufen (RNA binding protein) homolog 2 (Drosophila)	29819
ILMN_2741277	1	1	1.94085e-12	-5.78791e-12	-10.8616	1.77636e-15	Snurf	SNRPN upstream reading frame	84704
ILMN_2741446	1	1	1.94085e-12	-5.78791e-12	-10.8616	1.77636e-15	Asph	aspartate-beta-hydroxylase	65973
ILMN_2741479	1	1	1.94085e-12	-5.78791e-12	-10.8616	1.77636e-15	Rxra	retinoid X receptor alpha	20181
ILMN_2741495	1	1	1.94085e-12	-5.78791e-12	-10.8616	1.77636e-15	Celf5	CUGBP, Elav-like family member 5	319586
ILMN_2741598	1	1	1.94085e-12	-5.78791e-12	-10.8616	1.77636e-15	Ccbe1	collagen and calcium binding EGF domains 1	320924
ILMN_2741601	1	1	1.94085e-12	-5.78791e-12	-10.8616	1.77636e-15	Ccbe1	collagen and calcium binding EGF domains 1	320924
ILMN_2741621	1	1	1.94085e-12	-5.78791e-12	-10.8616	1.77636e-15	Birc2	baculoviral IAP repeat-containing 2	11797
ILMN_2741738	1	1	1.94085e-12	-5.78791e-12	-10.8616	1.77636e-15	Desi2	desumoylating isopeptidase 2	78825
ILMN_2742295	1	1	1.94085e-12	-5.78791e-12	-10.8616	1.77636e-15	Afmid	arylformamidase	71562
ILMN_2742311	1	1	1.94085e-12	-5.78791e-12	-10.8616	1.77636e-15	Cyp39a1	cytochrome P450, family 39, subfamily a, polypeptide 1	56050
ILMN_2742461	1	1	1.94085e-12	-5.78791e-12	-10.8616	1.77636e-15	Ppp2r5c	protein phosphatase 2, regulatory subunit B', gamma	26931
ILMN_2742498	1	1	1.94085e-12	-5.78791e-12	-10.8616	1.77636e-15	Nup88	nucleoporin 88	19069
ILMN_2742626	1	1	1.94085e-12	-5.78791e-12	-10.8616	1.77636e-15	Spin1	spindlin 1	20729
ILMN_2742680	1	1	1.94085e-12	-5.78791e-12	-10.8616	1.77636e-15	Hltf	helicase-like transcription factor	20585
ILMN_2742778	1	1	1.94085e-12	-5.78791e-12	-10.8616	1.77636e-15	Ppp2r2a	protein phosphatase 2, regulatory subunit B, alpha	71978
ILMN_2742786	1	1	1.94085e-12	-5.78791e-12	-10.8616	1.77636e-15	Stxbp4	syntaxin binding protein 4	20913
ILMN_2743133	1	1	1.94085e-12	-5.78791e-12	-10.8616	1.77636e-15	Bcar1	breast cancer anti-estrogen resistance 1	12927
ILMN_2743517	1	1	1.94085e-12	-5.78791e-12	-10.8616	1.77636e-15	Prkdc	protein kinase, DNA activated, catalytic polypeptide	19090
ILMN_2743991	1	1	1.94085e-12	-5.78791e-12	-10.8616	1.77636e-15	Gorab	golgin, RAB6-interacting	98376
ILMN_2744006	1	1	1.94085e-12	-5.78791e-12	-10.8616	1.77636e-15	Map6	microtubule-associated protein 6	17760
ILMN_2744138	1	1	1.94085e-12	-5.78791e-12	-10.8616	1.77636e-15	Cttnbp2nl	CTTNBP2 N-terminal like	80281
ILMN_2744164	1	1	1.94085e-12	-5.78791e-12	-10.8616	1.77636e-15	Tns2	tensin 2	209039
ILMN_2744245	1	1	1.94085e-12	-5.78791e-12	-10.8616	1.77636e-15	Wwp2	WW domain containing E3 ubiquitin protein ligase 2	66894
ILMN_2744683	1	1	1.94085e-12	-5.78791e-12	-10.8616	1.77636e-15	Sirpa	signal-regulatory protein alpha	19261
ILMN_2744789	1	1	1.94085e-12	-5.78791e-12	-10.8616	1.77636e-15	Cwc22	CWC22 spliceosome-associated protein	80744
ILMN_2744816	1	1	1.94085e-12	-5.78791e-12	-10.8616	1.77636e-15	Pogk	pogo transposable element with KRAB domain	71592
ILMN_2745027	1	1	1.94085e-12	-5.78791e-12	-10.8616	1.77636e-15	Angpt4	angiopoietin 4	11602
ILMN_2745305	1	1	1.94085e-12	-5.78791e-12	-10.8616	1.77636e-15	Glis2	GLIS family zinc finger 2	83396
ILMN_2745394	1	1	1.94085e-12	-5.78791e-12	-10.8616	1.77636e-15	Ptgfr	prostaglandin F receptor	19220
ILMN_2745889	1	1	1.94085e-12	-5.78791e-12	-10.8616	1.77636e-15	Acot2	acyl-CoA thioesterase 2	171210
ILMN_2746718	1	1	1.94085e-12	-5.78791e-12	-10.8616	1.77636e-15	Ccnt2	cyclin T2	72949
ILMN_2747176	1	1	1.94085e-12	-5.78791e-12	-10.8616	1.77636e-15	Mill2	MHC I like leukocyte 2	243864
ILMN_2747202	1	1	1.94085e-12	-5.78791e-12	-10.8616	1.77636e-15	Stoml1	stomatin-like 1	69106
ILMN_2747792	1	1	1.94085e-12	-5.78791e-12	-10.8616	1.77636e-15	Fam212b	family with sequence similarity 212, member B	109050
ILMN_2749223	1	1	1.94085e-12	-5.78791e-12	-10.8616	1.77636e-15	-	-	-
ILMN_2749695	1	1	1.94085e-12	-5.78791e-12	-10.8616	1.77636e-15	Enox1	ecto-NOX disulfide-thiol exchanger 1	239188
ILMN_2750548	1	1	1.94085e-12	-5.78791e-12	-10.8616	1.77636e-15	Gnpda1	glucosamine-6-phosphate deaminase 1	26384
ILMN_2750558	1	1	1.94085e-12	-5.78791e-12	-10.8616	1.77636e-15	Mamdc2	MAM domain containing 2	71738
ILMN_2750669	1	1	1.94085e-12	-5.78791e-12	-10.8616	1.77636e-15	Rngtt	RNA guanylyltransferase and 5'-phosphatase	24018
ILMN_2751055	1	1	1.94085e-12	-5.78791e-12	-10.8616	1.77636e-15	Atf2	activating transcription factor 2	11909
ILMN_2751653	1	1	1.94085e-12	-5.78791e-12	-10.8616	1.77636e-15	Pnpla8	patatin-like phospholipase domain containing 8	67452
ILMN_2751988	1	1	1.94085e-12	-5.78791e-12	-10.8616	1.77636e-15	Kitl	kit ligand	17311
ILMN_2752275	1	1	1.94085e-12	-5.78791e-12	-10.8616	1.77636e-15	Gjc1	gap junction protein, gamma 1	14615
ILMN_2752454	1	1	1.94085e-12	-5.78791e-12	-10.8616	1.77636e-15	Nipal1	NIPA-like domain containing 1	70701
ILMN_2752799	1	1	1.94085e-12	-5.78791e-12	-10.8616	1.77636e-15	C1qtnf5	C1q and tumor necrosis factor related protein 5	235312
ILMN_2752994	1	1	1.94085e-12	-5.78791e-12	-10.8616	1.77636e-15	Fbxo32	F-box protein 32	67731
ILMN_2753077	1	1	1.94085e-12	-5.78791e-12	-10.8616	1.77636e-15	Arrb1	arrestin, beta 1	109689
ILMN_2753422	1	1	1.94085e-12	-5.78791e-12	-10.8616	1.77636e-15	Gnao1	guanine nucleotide binding protein, alpha O	14681
ILMN_2753687	1	1	1.94085e-12	-5.78791e-12	-10.8616	1.77636e-15	Arhgap29	Rho GTPase activating protein 29	214137
ILMN_2753809	1	1	1.94085e-12	-5.78791e-12	-10.8616	1.77636e-15	Mmp3	matrix metallopeptidase 3	17392
ILMN_2753843	1	1	1.94085e-12	-5.78791e-12	-10.8616	1.77636e-15	Dnajc14	DnaJ heat shock protein family (Hsp40) member C14	74330
ILMN_2753912	1	1	1.94085e-12	-5.78791e-12	-10.8616	1.77636e-15	Pdgfc	platelet-derived growth factor, C polypeptide	54635
ILMN_2753979	1	1	1.94085e-12	-5.78791e-12	-10.8616	1.77636e-15	Rasa4	RAS p21 protein activator 4	54153
ILMN_2754222	1	1	1.94085e-12	-5.78791e-12	-10.8616	1.77636e-15	Rpp25	ribonuclease P/MRP 25 subunit	102614
ILMN_2754377	1	1	1.94085e-12	-5.78791e-12	-10.8616	1.77636e-15	Pde1a	phosphodiesterase 1A, calmodulin-dependent	18573
ILMN_2754447	1	1	1.94085e-12	-5.78791e-12	-10.8616	1.77636e-15	Mkrn3	makorin, ring finger protein, 3	22652
ILMN_2754506	1	1	1.94085e-12	-5.78791e-12	-10.8616	1.77636e-15	Ip6k2	inositol hexaphosphate kinase 2	76500
ILMN_2754795	1	1	1.94085e-12	-5.78791e-12	-10.8616	1.77636e-15	Gtpbp10	GTP-binding protein 10 (putative)	207704
ILMN_2754881	1	1	1.94085e-12	-5.78791e-12	-10.8616	1.77636e-15	Sh3rf3	SH3 domain containing ring finger 3	237353
ILMN_2755333	1	1	1.94085e-12	-5.78791e-12	-10.8616	1.77636e-15	Phka1	phosphorylase kinase alpha 1	18679
ILMN_2756121	1	1	1.94085e-12	-5.78791e-12	-10.8616	1.77636e-15	Mllt1	myeloid/lymphoid or mixed-lineage leukemia	-
ILMN_2756226	1	1	1.94085e-12	-5.78791e-12	-10.8616	1.77636e-15	-	-	-
ILMN_2756438	1	1	1.94085e-12	-5.78791e-12	-10.8616	1.77636e-15	Gramd1a	GRAM domain containing 1A	52857
ILMN_2756439	1	1	1.94085e-12	-5.78791e-12	-10.8616	1.77636e-15	Gramd1a	GRAM domain containing 1A	52857
ILMN_2756891	1	1	1.94085e-12	-5.78791e-12	-10.8616	1.77636e-15	Lpcat4	lysophosphatidylcholine acyltransferase 4	99010
ILMN_2756943	1	1	1.94085e-12	-5.78791e-12	-10.8616	1.77636e-15	Sdc1	syndecan 1	20969
ILMN_2757008	1	1	1.94085e-12	-5.78791e-12	-10.8616	1.77636e-15	Aldh1l2	aldehyde dehydrogenase 1 family, member L2	216188
ILMN_2757283	1	1	1.94085e-12	-5.78791e-12	-10.8616	1.77636e-15	Clcnkb	chloride channel, voltage-sensitive Kb	56365
ILMN_2757607	1	1	1.94085e-12	-5.78791e-12	-10.8616	1.77636e-15	Tle3	transducin-like enhancer of split 3	21887
ILMN_2758234	1	1	1.94085e-12	-5.78791e-12	-10.8616	1.77636e-15	Dst	dystonin	13518
ILMN_2758459	1	1	1.94085e-12	-5.78791e-12	-10.8616	1.77636e-15	Tspan9	tetraspanin 9	109246
ILMN_2758990	1	1	1.94085e-12	-5.78791e-12	-10.8616	1.77636e-15	Uvssa	UV stimulated scaffold protein A	71101
ILMN_2759952	1	1	1.94085e-12	-5.78791e-12	-10.8616	1.77636e-15	Mxra8	matrix-remodelling associated 8	74761
ILMN_2760080	1	1	1.94085e-12	-5.78791e-12	-10.8616	1.77636e-15	Ciz1	CDKN1A interacting zinc finger protein 1	68379
ILMN_2760244	1	1	1.94085e-12	-5.78791e-12	-10.8616	1.77636e-15	Snx7	sorting nexin 7	76561
ILMN_2760254	1	1	1.94085e-12	-5.78791e-12	-10.8616	1.77636e-15	Mrgprf	MAS-related GPR, member F	211577
ILMN_2760485	1	1	1.94085e-12	-5.78791e-12	-10.8616	1.77636e-15	Mapk8ip1	mitogen-activated protein kinase 8 interacting protein 1	19099
ILMN_2761082	1	1	1.94085e-12	-5.78791e-12	-10.8616	1.77636e-15	Adamts1	a disintegrin-like and metallopeptidase (reprolysin type) with thrombospondin type 1 motif, 1	11504
ILMN_2761128	1	1	1.94085e-12	-5.78791e-12	-10.8616	1.77636e-15	Clasp2	CLIP associating protein 2	76499
ILMN_2761169	1	1	1.94085e-12	-5.78791e-12	-10.8616	1.77636e-15	Zc2hc1a	zinc finger, C2HC-type containing 1A	67306
ILMN_2761422	1	1	1.94085e-12	-5.78791e-12	-10.8616	1.77636e-15	Dzip1l	DAZ interacting protein 1-like	72507
ILMN_2761689	1	1	1.94085e-12	-5.78791e-12	-10.8616	1.77636e-15	Psen1	presenilin 1	19164
ILMN_2762083	1	1	1.94085e-12	-5.78791e-12	-10.8616	1.77636e-15	Syn1	synapsin I	20964
ILMN_2762185	1	1	1.94085e-12	-5.78791e-12	-10.8616	1.77636e-15	Shc4	SHC (Src homology 2 domain containing) family, member 4	271849
ILMN_2763024	1	1	1.94085e-12	-5.78791e-12	-10.8616	1.77636e-15	Jade1	jade family PHD finger 1	269424
ILMN_2763294	1	1	1.94085e-12	-5.78791e-12	-10.8616	1.77636e-15	Ensa	endosulfine alpha	56205
ILMN_2763748	1	1	1.94085e-12	-5.78791e-12	-10.8616	1.77636e-15	Twf1	twinfilin actin binding protein 1	19230
ILMN_2763781	1	1	1.94085e-12	-5.78791e-12	-10.8616	1.77636e-15	Tcf20	transcription factor 20	21411
ILMN_2764136	1	1	1.94085e-12	-5.78791e-12	-10.8616	1.77636e-15	-	-	-
ILMN_2764309	1	1	1.94085e-12	-5.78791e-12	-10.8616	1.77636e-15	Dusp14	dual specificity phosphatase 14	56405
ILMN_2764770	1	1	1.94085e-12	-5.78791e-12	-10.8616	1.77636e-15	-	-	-
ILMN_2764846	1	1	1.94085e-12	-5.78791e-12	-10.8616	1.77636e-15	Tfap2a	transcription factor AP-2, alpha	21418
ILMN_2765335	1	1	1.94085e-12	-5.78791e-12	-10.8616	1.77636e-15	BC028528	cDNA sequence BC028528	229600
ILMN_2765452	1	1	1.94085e-12	-5.78791e-12	-10.8616	1.77636e-15	Ltbp1	latent transforming growth factor beta binding protein 1	268977
ILMN_2765454	1	1	1.94085e-12	-5.78791e-12	-10.8616	1.77636e-15	Svop	SV2 related protein	68666
ILMN_2766542	1	1	1.94085e-12	-5.78791e-12	-10.8616	1.77636e-15	Arhgap35	Rho GTPase activating protein 35	232906
ILMN_2766942	1	1	1.94085e-12	-5.78791e-12	-10.8616	1.77636e-15	-	-	-
ILMN_2767113	1	1	1.94085e-12	-5.78791e-12	-10.8616	1.77636e-15	Tgif1	TGFB-induced factor homeobox 1	21815
ILMN_2768154	1	1	1.94085e-12	-5.78791e-12	-10.8616	1.77636e-15	Saa1	serum amyloid A 1	20208
ILMN_2768533	1	1	1.94085e-12	-5.78791e-12	-10.8616	1.77636e-15	Pgf	placental growth factor	18654
ILMN_2768663	1	1	1.94085e-12	-5.78791e-12	-10.8616	1.77636e-15	Pml	promyelocytic leukemia	18854
ILMN_2768859	1	1	1.94085e-12	-5.78791e-12	-10.8616	1.77636e-15	9530068E07Rik	RIKEN cDNA 9530068E07 gene	213673
ILMN_2768992	1	1	1.94085e-12	-5.78791e-12	-10.8616	1.77636e-15	Hs1bp3	HCLS1 binding protein 3	58240
ILMN_2769786	1	1	1.94085e-12	-5.78791e-12	-10.8616	1.77636e-15	Smarcd1	SWI/SNF related, matrix associated, actin dependent regulator of chromatin, subfamily d, member 1	83797
ILMN_2770667	1	1	1.94085e-12	-5.78791e-12	-10.8616	1.77636e-15	Acin1	apoptotic chromatin condensation inducer 1	56215
ILMN_2770725	1	1	1.94085e-12	-5.78791e-12	-10.8616	1.77636e-15	Slc7a2	solute carrier family 7 (cationic amino acid transporter, y+ system), member 2	11988
ILMN_2770739	1	1	1.94085e-12	-5.78791e-12	-10.8616	1.77636e-15	Ets1	E26 avian leukemia oncogene 1, 5' domain	23871
ILMN_2770979	1	1	1.94085e-12	-5.78791e-12	-10.8616	1.77636e-15	Osr2	odd-skipped related 2	107587
ILMN_2771176	1	1	1.94085e-12	-5.78791e-12	-10.8616	1.77636e-15	Ccl7	chemokine (C-C motif) ligand 7	20306
ILMN_2771219	1	1	1.94085e-12	-5.78791e-12	-10.8616	1.77636e-15	-	-	-
ILMN_2771738	1	1	1.94085e-12	-5.78791e-12	-10.8616	1.77636e-15	Dlk1	delta-like 1 homolog (Drosophila)	13386
ILMN_2771781	1	1	1.94085e-12	-5.78791e-12	-10.8616	1.77636e-15	Tcf7l1	transcription factor 7 like 1 (T cell specific, HMG box)	21415
ILMN_2772728	1	1	1.94085e-12	-5.78791e-12	-10.8616	1.77636e-15	-	-	-
ILMN_2772764	1	1	1.94085e-12	-5.78791e-12	-10.8616	1.77636e-15	Hoxc9	homeobox C9	15427
ILMN_2773099	1	1	1.94085e-12	-5.78791e-12	-10.8616	1.77636e-15	Ppa2	pyrophosphatase (inorganic) 2	74776
ILMN_2773244	1	1	1.94085e-12	-5.78791e-12	-10.8616	1.77636e-15	Ptms	parathymosin	69202
ILMN_2773364	1	1	1.94085e-12	-5.78791e-12	-10.8616	1.77636e-15	Dlx2	distal-less homeobox 2	13392
ILMN_2773467	1	1	1.94085e-12	-5.78791e-12	-10.8616	1.77636e-15	-	-	-
ILMN_2773485	1	1	1.94085e-12	-5.78791e-12	-10.8616	1.77636e-15	Thnsl2	threonine synthase-like 2 (bacterial)	232078
ILMN_2774049	1	1	1.94085e-12	-5.78791e-12	-10.8616	1.77636e-15	Amotl2	angiomotin-like 2	56332
ILMN_2774121	1	1	1.94085e-12	-5.78791e-12	-10.8616	1.77636e-15	Meis2	Meis homeobox 2	17536
ILMN_2774690	1	1	1.94085e-12	-5.78791e-12	-10.8616	1.77636e-15	-	-	-
ILMN_2775307	1	1	1.94085e-12	-5.78791e-12	-10.8616	1.77636e-15	Lamc2	laminin, gamma 2	16782
ILMN_2775514	1	1	1.94085e-12	-5.78791e-12	-10.8616	1.77636e-15	Ext2	exostoses (multiple) 2	14043
ILMN_2775655	1	1	1.94085e-12	-5.78791e-12	-10.8616	1.77636e-15	Akap1	A kinase (PRKA) anchor protein 1	11640
ILMN_2775861	1	1	1.94085e-12	-5.78791e-12	-10.8616	1.77636e-15	4933427G17Rik	RIKEN cDNA 4933427G17 gene	74466
ILMN_2775918	1	1	1.94085e-12	-5.78791e-12	-10.8616	1.77636e-15	Hs1bp3	HCLS1 binding protein 3	58240
ILMN_2775937	1	1	1.94085e-12	-5.78791e-12	-10.8616	1.77636e-15	Plat	plasminogen activator, tissue	18791
ILMN_2775957	1	1	1.94085e-12	-5.78791e-12	-10.8616	1.77636e-15	Apoa2	apolipoprotein A-II	11807
ILMN_2776047	1	1	1.94085e-12	-5.78791e-12	-10.8616	1.77636e-15	En1	engrailed 1	13798
ILMN_2776139	1	1	1.94085e-12	-5.78791e-12	-10.8616	1.77636e-15	Zfp846	zinc finger protein 846	244721
ILMN_2776413	1	1	1.94085e-12	-5.78791e-12	-10.8616	1.77636e-15	Ptpn9	protein tyrosine phosphatase, non-receptor type 9	56294
ILMN_2776700	1	1	1.94085e-12	-5.78791e-12	-10.8616	1.77636e-15	Asph	aspartate-beta-hydroxylase	65973
ILMN_2776876	1	1	1.94085e-12	-5.78791e-12	-10.8616	1.77636e-15	Rprd1a	regulation of nuclear pre-mRNA domain containing 1A	225283
ILMN_2776911	1	1	1.94085e-12	-5.78791e-12	-10.8616	1.77636e-15	Mob4	MOB family member 4, phocein	19070
ILMN_2777293	1	1	1.94085e-12	-5.78791e-12	-10.8616	1.77636e-15	Pafah2	platelet-activating factor acetylhydrolase 2	100163
ILMN_2777394	1	1	1.94085e-12	-5.78791e-12	-10.8616	1.77636e-15	Eral1	Era (G-protein)-like 1 (E, coli)	57837
ILMN_2777437	1	1	1.94085e-12	-5.78791e-12	-10.8616	1.77636e-15	Fzd3	frizzled class receptor 3	14365
ILMN_2778111	1	1	1.94085e-12	-5.78791e-12	-10.8616	1.77636e-15	Etv4	ets variant 4	18612
ILMN_2778151	1	1	1.94085e-12	-5.78791e-12	-10.8616	1.77636e-15	Sox9	SRY (sex determining region Y)-box 9	20682
ILMN_2781784	1	1	1.94085e-12	-5.78791e-12	-10.8616	1.77636e-15	Osr2	odd-skipped related 2	107587
ILMN_2782663	1	1	1.94085e-12	-5.78791e-12	-10.8616	1.77636e-15	Lsm14b	LSM family member 14B	241846
ILMN_2784170	1	1	1.94085e-12	-5.78791e-12	-10.8616	1.77636e-15	Tbl1xr1	transducin (beta)-like 1X-linked receptor 1	81004
ILMN_2784580	1	1	1.94085e-12	-5.78791e-12	-10.8616	1.77636e-15	Cd3e	CD3 antigen, epsilon polypeptide	12501
ILMN_2789294	1	1	1.94085e-12	-5.78791e-12	-10.8616	1.77636e-15	Tmem25	transmembrane protein 25	71687
ILMN_2790839	1	1	1.94085e-12	-5.78791e-12	-10.8616	1.77636e-15	Jam2	junction adhesion molecule 2	67374
ILMN_2790842	1	1	1.94085e-12	-5.78791e-12	-10.8616	1.77636e-15	Jam2	junction adhesion molecule 2	67374
ILMN_2792502	1	1	1.94085e-12	-5.78791e-12	-10.8616	1.77636e-15	Il17d	interleukin 17D	239114
ILMN_2793329	1	1	1.94085e-12	-5.78791e-12	-10.8616	1.77636e-15	Gstp1	glutathione S-transferase, pi 1	14870
ILMN_2795410	1	1	1.94085e-12	-5.78791e-12	-10.8616	1.77636e-15	Tmem176a	transmembrane protein 176A	66058
ILMN_2796382	1	1	1.94085e-12	-5.78791e-12	-10.8616	1.77636e-15	Cdsn	corneodesmosin	386463
ILMN_2797584	1	1	1.94085e-12	-5.78791e-12	-10.8616	1.77636e-15	Piezo2	piezo-type mechanosensitive ion channel component 2	667742
ILMN_2797726	1	1	1.94085e-12	-5.78791e-12	-10.8616	1.77636e-15	Steap2	six transmembrane epithelial antigen of prostate 2	74051
ILMN_2797973	1	1	1.94085e-12	-5.78791e-12	-10.8616	1.77636e-15	Pgk1	phosphoglycerate kinase 1	18655
ILMN_2802687	1	1	1.94085e-12	-5.78791e-12	-10.8616	1.77636e-15	Col5a2	collagen, type V, alpha 2	12832
ILMN_2803368	1	1	1.94085e-12	-5.78791e-12	-10.8616	1.77636e-15	Zfp180	zinc finger protein 180	210135
ILMN_2805672	1	1	1.94085e-12	-5.78791e-12	-10.8616	1.77636e-15	Cdk14	cyclin-dependent kinase 14	18647
ILMN_2806258	1	1	1.94085e-12	-5.78791e-12	-10.8616	1.77636e-15	Trdmt1	tRNA aspartic acid methyltransferase 1	13434
ILMN_2808485	1	1	1.94085e-12	-5.78791e-12	-10.8616	1.77636e-15	Gbp10	guanylate-binding protein 10	626578
ILMN_2809334	1	1	1.94085e-12	-5.78791e-12	-10.8616	1.77636e-15	Zfp37	zinc finger protein 37	22696
ILMN_2813224	1	1	1.94085e-12	-5.78791e-12	-10.8616	1.77636e-15	Metrnl	meteorin, glial cell differentiation regulator-like	210029
ILMN_2815313	1	1	1.94085e-12	-5.78791e-12	-10.8616	1.77636e-15	Tcf20	transcription factor 20	21411
ILMN_2815374	1	1	1.94085e-12	-5.78791e-12	-10.8616	1.77636e-15	Ccdc159	coiled-coil domain containing 159	67119
ILMN_2816660	1	1	1.94085e-12	-5.78791e-12	-10.8616	1.77636e-15	Chic1	cysteine-rich hydrophobic domain 1	12212
ILMN_2822000	1	1	1.94085e-12	-5.78791e-12	-10.8616	1.77636e-15	Slc10a6	solute carrier family 10 (sodium/bile acid cotransporter family), member 6	75750
ILMN_2822825	1	1	1.94085e-12	-5.78791e-12	-10.8616	1.77636e-15	Fbxo2	F-box protein 2	230904
ILMN_2822850	1	1	1.94085e-12	-5.78791e-12	-10.8616	1.77636e-15	Serpinh1	serine (or cysteine) peptidase inhibitor, clade H, member 1	12406
ILMN_2824098	1	1	1.94085e-12	-5.78791e-12	-10.8616	1.77636e-15	Iqsec2	IQ motif and Sec7 domain 2	245666
ILMN_2824954	1	1	1.94085e-12	-5.78791e-12	-10.8616	1.77636e-15	Zkscan4	zinc finger with KRAB and SCAN domains 4	544922
ILMN_2826027	1	1	1.94085e-12	-5.78791e-12	-10.8616	1.77636e-15	Ube2q2	ubiquitin-conjugating enzyme E2Q family member 2	109161
ILMN_2828877	1	1	1.94085e-12	-5.78791e-12	-10.8616	1.77636e-15	Met	met proto-oncogene	17295
ILMN_2831407	1	1	1.94085e-12	-5.78791e-12	-10.8616	1.77636e-15	Brinp3	bone morphogenetic protein/retinoic acid inducible neural specific 3	215378
ILMN_2832322	1	1	1.94085e-12	-5.78791e-12	-10.8616	1.77636e-15	Zscan2	zinc finger and SCAN domain containing 2	22691
ILMN_2834764	1	1	1.94085e-12	-5.78791e-12	-10.8616	1.77636e-15	Lpar4	lysophosphatidic acid receptor 4	78134
ILMN_2834837	1	1	1.94085e-12	-5.78791e-12	-10.8616	1.77636e-15	Fmnl3	formin-like 3	22379
ILMN_2835117	1	1	1.94085e-12	-5.78791e-12	-10.8616	1.77636e-15	Ccl7	chemokine (C-C motif) ligand 7	20306
ILMN_2836359	1	1	1.94085e-12	-5.78791e-12	-10.8616	1.77636e-15	5730409E04Rik	RIKEN cDNA 5730409E04Rik gene	230757
ILMN_2836888	1	1	1.94085e-12	-5.78791e-12	-10.8616	1.77636e-15	Hoxc10	homeobox C10	209448
ILMN_2838564	1	1	1.94085e-12	-5.78791e-12	-10.8616	1.77636e-15	Tsku	tsukushi, small leucine rich proteoglycan	244152
ILMN_2839313	1	1	1.94085e-12	-5.78791e-12	-10.8616	1.77636e-15	Actg2	actin, gamma 2, smooth muscle, enteric	11468
ILMN_2840213	1	1	1.94085e-12	-5.78791e-12	-10.8616	1.77636e-15	Cryab	crystallin, alpha B	12955
ILMN_2840956	1	1	1.94085e-12	-5.78791e-12	-10.8616	1.77636e-15	Thbs3	thrombospondin 3	21827
ILMN_2841280	1	1	1.94085e-12	-5.78791e-12	-10.8616	1.77636e-15	Habp4	hyaluronic acid binding protein 4	56541
ILMN_2844040	1	1	1.94085e-12	-5.78791e-12	-10.8616	1.77636e-15	Arsj	arylsulfatase J	271970
ILMN_2845391	1	1	1.94085e-12	-5.78791e-12	-10.8616	1.77636e-15	N6amt1	N-6 adenine-specific DNA methyltransferase 1 (putative)	67768
ILMN_2847304	1	1	1.94085e-12	-5.78791e-12	-10.8616	1.77636e-15	Ccdc64	coiled-coil domain containing 64	75665
ILMN_2848473	1	1	1.94085e-12	-5.78791e-12	-10.8616	1.77636e-15	Cep126	centrosomal protein 126	234915
ILMN_2849567	1	1	1.94085e-12	-5.78791e-12	-10.8616	1.77636e-15	-	-	-
ILMN_2849708	1	1	1.94085e-12	-5.78791e-12	-10.8616	1.77636e-15	Ccdc102a	coiled-coil domain containing 102A	234582
ILMN_2850073	1	1	1.94085e-12	-5.78791e-12	-10.8616	1.77636e-15	Plppr2	phospholipid phosphatase related 2	235044
ILMN_2852034	1	1	1.94085e-12	-5.78791e-12	-10.8616	1.77636e-15	Hif1a	hypoxia inducible factor 1, alpha subunit	15251
ILMN_2854121	1	1	1.94085e-12	-5.78791e-12	-10.8616	1.77636e-15	Zbtb8a	zinc finger and BTB domain containing 8a	73680
ILMN_2855298	1	1	1.94085e-12	-5.78791e-12	-10.8616	1.77636e-15	Zfp334	zinc finger protein 334	228876
ILMN_2856144	1	1	1.94085e-12	-5.78791e-12	-10.8616	1.77636e-15	Mtmr2	myotubularin related protein 2	77116
ILMN_2856537	1	1	1.94085e-12	-5.78791e-12	-10.8616	1.77636e-15	Slc16a4	solute carrier family 16 (monocarboxylic acid transporters), member 4	229699
ILMN_2858769	1	1	1.94085e-12	-5.78791e-12	-10.8616	1.77636e-15	Ctps2	cytidine 5'-triphosphate synthase 2	55936
ILMN_2859613	1	1	1.94085e-12	-5.78791e-12	-10.8616	1.77636e-15	Ogn	osteoglycin	18295
ILMN_2859619	1	1	1.94085e-12	-5.78791e-12	-10.8616	1.77636e-15	Ogn	osteoglycin	18295
ILMN_2860959	1	1	1.94085e-12	-5.78791e-12	-10.8616	1.77636e-15	Dlx2	distal-less homeobox 2	13392
ILMN_2862386	1	1	1.94085e-12	-5.78791e-12	-10.8616	1.77636e-15	Rhod	ras homolog family member D	11854
ILMN_2863060	1	1	1.94085e-12	-5.78791e-12	-10.8616	1.77636e-15	Mcu	mitochondrial calcium uniporter	215999
ILMN_2863332	1	1	1.94085e-12	-5.78791e-12	-10.8616	1.77636e-15	Anxa8	annexin A8	11752
ILMN_2863601	1	1	1.94085e-12	-5.78791e-12	-10.8616	1.77636e-15	Zfpm2	zinc finger protein, multitype 2	22762
ILMN_2864309	1	1	1.94085e-12	-5.78791e-12	-10.8616	1.77636e-15	Wfdc17	WAP four-disulfide core domain 17	100034251
ILMN_2865704	1	1	1.94085e-12	-5.78791e-12	-10.8616	1.77636e-15	Vcan	versican	13003
ILMN_2867241	1	1	1.94085e-12	-5.78791e-12	-10.8616	1.77636e-15	Pon3	paraoxonase 3	269823
ILMN_2868133	1	1	1.94085e-12	-5.78791e-12	-10.8616	1.77636e-15	Gata6	GATA binding protein 6	14465
ILMN_2868981	1	1	1.94085e-12	-5.78791e-12	-10.8616	1.77636e-15	Ehbp1	EH domain binding protein 1	216565
ILMN_2869082	1	1	1.94085e-12	-5.78791e-12	-10.8616	1.77636e-15	Spry3	sprouty homolog 3 (Drosophila)	236576
ILMN_2870074	1	1	1.94085e-12	-5.78791e-12	-10.8616	1.77636e-15	Ephb6	Eph receptor B6	13848
ILMN_2871628	1	1	1.94085e-12	-5.78791e-12	-10.8616	1.77636e-15	Mapk8ip1	mitogen-activated protein kinase 8 interacting protein 1	19099
ILMN_2873319	1	1	1.94085e-12	-5.78791e-12	-10.8616	1.77636e-15	Lypla1	lysophospholipase 1	18777
ILMN_2873822	1	1	1.94085e-12	-5.78791e-12	-10.8616	1.77636e-15	Aebp1	AE binding protein 1	11568
ILMN_2874270	1	1	1.94085e-12	-5.78791e-12	-10.8616	1.77636e-15	Hoxa2	homeobox A2	15399
ILMN_2874409	1	1	1.94085e-12	-5.78791e-12	-10.8616	1.77636e-15	Fadd	Fas (TNFRSF6)-associated via death domain	14082
ILMN_2875585	1	1	1.94085e-12	-5.78791e-12	-10.8616	1.77636e-15	Prl2c3	prolactin family 2, subfamily c, member 3	18812
ILMN_2875876	1	1	1.94085e-12	-5.78791e-12	-10.8616	1.77636e-15	Ptprm	protein tyrosine phosphatase, receptor type, M	19274
ILMN_2878726	1	1	1.94085e-12	-5.78791e-12	-10.8616	1.77636e-15	Numb	numb homolog (Drosophila)	18222
ILMN_2879221	1	1	1.94085e-12	-5.78791e-12	-10.8616	1.77636e-15	Trim23	tripartite motif-containing 23	81003
ILMN_2885196	1	1	1.94085e-12	-5.78791e-12	-10.8616	1.77636e-15	Dock1	dedicator of cytokinesis 1	330662
ILMN_2885206	1	1	1.94085e-12	-5.78791e-12	-10.8616	1.77636e-15	Bnc2	basonuclin 2	242509
ILMN_2886618	1	1	1.94085e-12	-5.78791e-12	-10.8616	1.77636e-15	Nbl1	neuroblastoma, suppression of tumorigenicity 1	17965
ILMN_2887104	1	1	1.94085e-12	-5.78791e-12	-10.8616	1.77636e-15	Prr5l	proline rich 5 like	72446
ILMN_2887630	1	1	1.94085e-12	-5.78791e-12	-10.8616	1.77636e-15	Fabp3	fatty acid binding protein 3, muscle and heart	14077
ILMN_2889832	1	1	1.94085e-12	-5.78791e-12	-10.8616	1.77636e-15	-	-	-
ILMN_2890002	1	1	1.94085e-12	-5.78791e-12	-10.8616	1.77636e-15	Pcdhgc3	protocadherin gamma subfamily C, 3	93706
ILMN_2892413	1	1	1.94085e-12	-5.78791e-12	-10.8616	1.77636e-15	Tnfrsf22	tumor necrosis factor receptor superfamily, member 22	79202
ILMN_2893199	1	1	1.94085e-12	-5.78791e-12	-10.8616	1.77636e-15	Fat1	FAT atypical cadherin 1	14107
ILMN_2895388	1	1	1.94085e-12	-5.78791e-12	-10.8616	1.77636e-15	Insig1	insulin induced gene 1	231070
ILMN_2897214	1	1	1.94085e-12	-5.78791e-12	-10.8616	1.77636e-15	Murc	muscle-related coiled-coil protein	68016
ILMN_2897748	1	1	1.94085e-12	-5.78791e-12	-10.8616	1.77636e-15	Sh3rf3	SH3 domain containing ring finger 3	237353
ILMN_2898319	1	1	1.94085e-12	-5.78791e-12	-10.8616	1.77636e-15	Aldh1l2	aldehyde dehydrogenase 1 family, member L2	216188
ILMN_2898886	1	1	1.94085e-12	-5.78791e-12	-10.8616	1.77636e-15	Zfp985	zinc finger protein 985	433804
ILMN_2899041	1	1	1.94085e-12	-5.78791e-12	-10.8616	1.77636e-15	Mmp3	matrix metallopeptidase 3	17392
ILMN_2899386	1	1	1.94085e-12	-5.78791e-12	-10.8616	1.77636e-15	Prl3d3	prolactin family 3, subfamily d, member 3	215029
ILMN_2903926	1	1	1.94085e-12	-5.78791e-12	-10.8616	1.77636e-15	Pdgfrl	platelet-derived growth factor receptor-like	68797
ILMN_2904703	1	1	1.94085e-12	-5.78791e-12	-10.8616	1.77636e-15	Ctsl	cathepsin L	13039
ILMN_2906688	1	1	1.94085e-12	-5.78791e-12	-10.8616	1.77636e-15	Anks6	ankyrin repeat and sterile alpha motif domain containing 6	75691
ILMN_2907964	1	1	1.94085e-12	-5.78791e-12	-10.8616	1.77636e-15	Kcp	kielin/chordin-like protein	333088
ILMN_2907972	1	1	1.94085e-12	-5.78791e-12	-10.8616	1.77636e-15	B3gnt3	UDP-GlcNAc:betaGal beta-1,3-N-acetylglucosaminyltransferase 3	72297
ILMN_2908435	1	1	1.94085e-12	-5.78791e-12	-10.8616	1.77636e-15	Ppbp	pro-platelet basic protein	57349
ILMN_2910230	1	1	1.94085e-12	-5.78791e-12	-10.8616	1.77636e-15	Rspo2	R-spondin 2	239405
ILMN_2910295	1	1	1.94085e-12	-5.78791e-12	-10.8616	1.77636e-15	Crim1	cysteine rich transmembrane BMP regulator 1 (chordin like)	50766
ILMN_2913930	1	1	1.94085e-12	-5.78791e-12	-10.8616	1.77636e-15	Dnal1	dynein, axonemal, light chain 1	105000
ILMN_2915833	1	1	1.94085e-12	-5.78791e-12	-10.8616	1.77636e-15	-	-	-
ILMN_2915835	1	1	1.94085e-12	-5.78791e-12	-10.8616	1.77636e-15	-	-	-
ILMN_2917540	1	1	1.94085e-12	-5.78791e-12	-10.8616	1.77636e-15	Atp5o	ATP synthase, H+ transporting, mitochondrial F1 complex, O subunit	28080
ILMN_2918927	1	1	1.94085e-12	-5.78791e-12	-10.8616	1.77636e-15	Dusp3	dual specificity phosphatase 3 (vaccinia virus phosphatase VH1-related)	72349
ILMN_2921163	1	1	1.94085e-12	-5.78791e-12	-10.8616	1.77636e-15	Rsf1	remodeling and spacing factor 1	233532
ILMN_2924088	1	1	1.94085e-12	-5.78791e-12	-10.8616	1.77636e-15	Aen	apoptosis enhancing nuclease	68048
ILMN_2925424	1	1	1.94085e-12	-5.78791e-12	-10.8616	1.77636e-15	Slc2a13	solute carrier family 2 (facilitated glucose transporter), member 13	239606
ILMN_2926729	1	1	1.94085e-12	-5.78791e-12	-10.8616	1.77636e-15	Clcf1	cardiotrophin-like cytokine factor 1	56708
ILMN_2926842	1	1	1.94085e-12	-5.78791e-12	-10.8616	1.77636e-15	Flrt2	fibronectin leucine rich transmembrane protein 2	399558
ILMN_2927565	1	1	1.94085e-12	-5.78791e-12	-10.8616	1.77636e-15	Pkp2	plakophilin 2	67451
ILMN_2929594	1	1	1.94085e-12	-5.78791e-12	-10.8616	1.77636e-15	C1s2	complement component 1, s subcomponent 2	317677
ILMN_2931033	1	1	1.94085e-12	-5.78791e-12	-10.8616	1.77636e-15	Nol3	nucleolar protein 3 (apoptosis repressor with CARD domain)	78688
ILMN_2932164	1	1	1.94085e-12	-5.78791e-12	-10.8616	1.77636e-15	Notum	notum pectinacetylesterase homolog (Drosophila)	77583
ILMN_2934527	1	1	1.94085e-12	-5.78791e-12	-10.8616	1.77636e-15	Spin2c	spindlin family, member 2C	278240
ILMN_2935579	1	1	1.94085e-12	-5.78791e-12	-10.8616	1.77636e-15	Vax2	ventral anterior homeobox 2	24113
ILMN_2937261	1	1	1.94085e-12	-5.78791e-12	-10.8616	1.77636e-15	Me1	malic enzyme 1, NADP(+)-dependent, cytosolic	17436
ILMN_2937320	1	1	1.94085e-12	-5.78791e-12	-10.8616	1.77636e-15	Schip1	schwannomin interacting protein 1	30953
ILMN_2937425	1	1	1.94085e-12	-5.78791e-12	-10.8616	1.77636e-15	Tcaf1	TRPM8 channel-associated factor 1	77574
ILMN_2937596	1	1	1.94085e-12	-5.78791e-12	-10.8616	1.77636e-15	Ngf	nerve growth factor	18049
ILMN_2939666	1	1	1.94085e-12	-5.78791e-12	-10.8616	1.77636e-15	Fzd2	frizzled class receptor 2	57265
ILMN_2940961	1	1	1.94085e-12	-5.78791e-12	-10.8616	1.77636e-15	Elk4	ELK4, member of ETS oncogene family	13714
ILMN_2941058	1	1	1.94085e-12	-5.78791e-12	-10.8616	1.77636e-15	Rgmb	repulsive guidance molecule family member B	68799
ILMN_2942097	1	1	1.94085e-12	-5.78791e-12	-10.8616	1.77636e-15	Lrp5	low density lipoprotein receptor-related protein 5	16973
ILMN_2942117	1	1	1.94085e-12	-5.78791e-12	-10.8616	1.77636e-15	Rap1gap	Rap1 GTPase-activating protein	110351
ILMN_2942314	1	1	1.94085e-12	-5.78791e-12	-10.8616	1.77636e-15	Dzip3	DAZ interacting protein 3, zinc finger	224170
ILMN_2942674	1	1	1.94085e-12	-5.78791e-12	-10.8616	1.77636e-15	Lims2	LIM and senescent cell antigen like domains 2	225341
ILMN_2942857	1	1	1.94085e-12	-5.78791e-12	-10.8616	1.77636e-15	Pi4kb	phosphatidylinositol 4-kinase, catalytic, beta polypeptide	107650
ILMN_2943176	1	1	1.94085e-12	-5.78791e-12	-10.8616	1.77636e-15	Klhl8	kelch-like 8	246293
ILMN_2943972	1	1	1.94085e-12	-5.78791e-12	-10.8616	1.77636e-15	Cxx1c	CAAX box 1C	72865
ILMN_2944366	1	1	1.94085e-12	-5.78791e-12	-10.8616	1.77636e-15	Hspb8	heat shock protein 8	80888
ILMN_2945560	1	1	1.94085e-12	-5.78791e-12	-10.8616	1.77636e-15	Kctd12b	potassium channel tetramerisation domain containing 12b	207474
ILMN_2946184	1	1	1.94085e-12	-5.78791e-12	-10.8616	1.77636e-15	Hoxb7	homeobox B7	15415
ILMN_2948987	1	1	1.94085e-12	-5.78791e-12	-10.8616	1.77636e-15	Rchy1	ring finger and CHY zinc finger domain containing 1	68098
ILMN_2949217	1	1	1.94085e-12	-5.78791e-12	-10.8616	1.77636e-15	Lacc1	laccase (multicopper oxidoreductase) domain containing 1	210808
ILMN_2949877	1	1	1.94085e-12	-5.78791e-12	-10.8616	1.77636e-15	Eva1c	eva-1 homolog C (C, elegans)	70967
ILMN_2950286	1	1	1.94085e-12	-5.78791e-12	-10.8616	1.77636e-15	Ankrd1	ankyrin repeat domain 1 (cardiac muscle)	107765
ILMN_2951596	1	1	1.94085e-12	-5.78791e-12	-10.8616	1.77636e-15	Spef1	sperm flagellar 1	70997
ILMN_2952779	1	1	1.94085e-12	-5.78791e-12	-10.8616	1.77636e-15	Cxx1a	CAAX box 1A	66158
ILMN_2954474	1	1	1.94085e-12	-5.78791e-12	-10.8616	1.77636e-15	Enpp2	ectonucleotide pyrophosphatase/phosphodiesterase 2	18606
ILMN_2955919	1	1	1.94085e-12	-5.78791e-12	-10.8616	1.77636e-15	Mcam	melanoma cell adhesion molecule	84004
ILMN_2959330	1	1	1.94085e-12	-5.78791e-12	-10.8616	1.77636e-15	Dhrs9	dehydrogenase/reductase (SDR family) member 9	241452
ILMN_2960774	1	1	1.94085e-12	-5.78791e-12	-10.8616	1.77636e-15	Zfp764	zinc finger protein 764	233893
ILMN_2961216	1	1	1.94085e-12	-5.78791e-12	-10.8616	1.77636e-15	Slco2a1	solute carrier organic anion transporter family, member 2a1	24059
ILMN_2961221	1	1	1.94085e-12	-5.78791e-12	-10.8616	1.77636e-15	Slco2a1	solute carrier organic anion transporter family, member 2a1	24059
ILMN_2963704	1	1	1.94085e-12	-5.78791e-12	-10.8616	1.77636e-15	Sfxn3	sideroflexin 3	94280
ILMN_2964473	1	1	1.94085e-12	-5.78791e-12	-10.8616	1.77636e-15	Tmem168	transmembrane protein 168	101118
ILMN_2966034	1	1	1.94085e-12	-5.78791e-12	-10.8616	1.77636e-15	Zfp365	zinc finger protein 365	216049
ILMN_2970381	1	1	1.94085e-12	-5.78791e-12	-10.8616	1.77636e-15	Stam2	signal transducing adaptor molecule (SH3 domain and ITAM motif) 2	56324
ILMN_2970788	1	1	1.94085e-12	-5.78791e-12	-10.8616	1.77636e-15	Marc2	mitochondrial amidoxime reducing component 2	67247
ILMN_2972585	1	1	1.94085e-12	-5.78791e-12	-10.8616	1.77636e-15	Pvr	poliovirus receptor	52118
ILMN_2973206	1	1	1.94085e-12	-5.78791e-12	-10.8616	1.77636e-15	Ephb4	Eph receptor B4	13846
ILMN_2977492	1	1	1.94085e-12	-5.78791e-12	-10.8616	1.77636e-15	Moxd1	monooxygenase, DBH-like 1	59012
ILMN_2978858	1	1	1.94085e-12	-5.78791e-12	-10.8616	1.77636e-15	Senp5	SUMO/sentrin specific peptidase 5	320213
ILMN_2979776	1	1	1.94085e-12	-5.78791e-12	-10.8616	1.77636e-15	Mbd5	methyl-CpG binding domain protein 5	109241
ILMN_2979824	1	1	1.94085e-12	-5.78791e-12	-10.8616	1.77636e-15	Rgs5	regulator of G-protein signaling 5	19737
ILMN_2980226	1	1	1.94085e-12	-5.78791e-12	-10.8616	1.77636e-15	Mmp16	matrix metallopeptidase 16	17389
ILMN_2981767	1	1	1.94085e-12	-5.78791e-12	-10.8616	1.77636e-15	Klc2	kinesin light chain 2	16594
ILMN_2982019	1	1	1.94085e-12	-5.78791e-12	-10.8616	1.77636e-15	Klra4	killer cell lectin-like receptor, subfamily A, member 4	16635
ILMN_2982123	1	1	1.94085e-12	-5.78791e-12	-10.8616	1.77636e-15	Sync	syncoilin	68828
ILMN_2982200	1	1	1.94085e-12	-5.78791e-12	-10.8616	1.77636e-15	Mrpl13	mitochondrial ribosomal protein L13	68537
ILMN_2982662	1	1	1.94085e-12	-5.78791e-12	-10.8616	1.77636e-15	Tmem45a	transmembrane protein 45a	56277
ILMN_2982663	1	1	1.94085e-12	-5.78791e-12	-10.8616	1.77636e-15	Tmem45a	transmembrane protein 45a	56277
ILMN_2984872	1	1	1.94085e-12	-5.78791e-12	-10.8616	1.77636e-15	Tle3	transducin-like enhancer of split 3	21887
ILMN_2985836	1	1	1.94085e-12	-5.78791e-12	-10.8616	1.77636e-15	Tcaf2	TRPM8 channel-associated factor 2	232748
ILMN_2987207	1	1	1.94085e-12	-5.78791e-12	-10.8616	1.77636e-15	Zfp382	zinc finger protein 382	233060
ILMN_2987369	1	1	1.94085e-12	-5.78791e-12	-10.8616	1.77636e-15	Cul2	cullin 2	71745
ILMN_2987404	1	1	1.94085e-12	-5.78791e-12	-10.8616	1.77636e-15	Pmepa1	prostate transmembrane protein, androgen induced 1	65112
ILMN_2987649	1	1	1.94085e-12	-5.78791e-12	-10.8616	1.77636e-15	Gzmd	granzyme D	14941
ILMN_2987965	1	1	1.94085e-12	-5.78791e-12	-10.8616	1.77636e-15	Nxf3	nuclear RNA export factor 3	245610
ILMN_2989871	1	1	1.94085e-12	-5.78791e-12	-10.8616	1.77636e-15	Stk36	serine/threonine kinase 36	269209
ILMN_2991272	1	1	1.94085e-12	-5.78791e-12	-10.8616	1.77636e-15	Aqp3	aquaporin 3	11828
ILMN_2991574	1	1	1.94085e-12	-5.78791e-12	-10.8616	1.77636e-15	Fam13c	family with sequence similarity 13, member C	71721
ILMN_2991864	1	1	1.94085e-12	-5.78791e-12	-10.8616	1.77636e-15	Ogg1	8-oxoguanine DNA-glycosylase 1	18294
ILMN_2992239	1	1	1.94085e-12	-5.78791e-12	-10.8616	1.77636e-15	Amd2	S-adenosylmethionine decarboxylase 2	100041585
ILMN_2993204	1	1	1.94085e-12	-5.78791e-12	-10.8616	1.77636e-15	Prkce	protein kinase C, epsilon	18754
ILMN_2993221	1	1	1.94085e-12	-5.78791e-12	-10.8616	1.77636e-15	Slc4a4	solute carrier family 4 (anion exchanger), member 4	54403
ILMN_2993314	1	1	1.94085e-12	-5.78791e-12	-10.8616	1.77636e-15	Clec4n	C-type lectin domain family 4, member n	56620
ILMN_2996648	1	1	1.94085e-12	-5.78791e-12	-10.8616	1.77636e-15	Prl2c4	prolactin family 2, subfamily c, member 4	26421
ILMN_2997379	1	1	1.94085e-12	-5.78791e-12	-10.8616	1.77636e-15	Mterf2	mitochondrial transcription termination factor 2	74238
ILMN_2997406	1	1	1.94085e-12	-5.78791e-12	-10.8616	1.77636e-15	Arl4c	ADP-ribosylation factor-like 4C	320982
ILMN_2997975	1	1	1.94085e-12	-5.78791e-12	-10.8616	1.77636e-15	Shox2	short stature homeobox 2	20429
ILMN_2998976	1	1	1.94085e-12	-5.78791e-12	-10.8616	1.77636e-15	Lpar1	lysophosphatidic acid receptor 1	14745
ILMN_2999762	1	1	1.94085e-12	-5.78791e-12	-10.8616	1.77636e-15	Fmod	fibromodulin	14264
ILMN_3000035	1	1	1.94085e-12	-5.78791e-12	-10.8616	1.77636e-15	Zcchc14	zinc finger, CCHC domain containing 14	142682
ILMN_3000090	1	1	1.94085e-12	-5.78791e-12	-10.8616	1.77636e-15	Piwil4	piwi-like RNA-mediated gene silencing 4	330890
ILMN_3003152	1	1	1.94085e-12	-5.78791e-12	-10.8616	1.77636e-15	Tnrc18	trinucleotide repeat containing 18	231861
ILMN_3006804	1	1	1.94085e-12	-5.78791e-12	-10.8616	1.77636e-15	Igf2bp1	insulin-like growth factor 2 mRNA binding protein 1	140486
ILMN_3007428	1	1	1.94085e-12	-5.78791e-12	-10.8616	1.77636e-15	Sox9	SRY (sex determining region Y)-box 9	20682
ILMN_3008361	1	1	1.94085e-12	-5.78791e-12	-10.8616	1.77636e-15	Bmper	BMP-binding endothelial regulator	73230
ILMN_3009373	1	1	1.94085e-12	-5.78791e-12	-10.8616	1.77636e-15	A4galt	alpha 1,4-galactosyltransferase	239559
ILMN_3009735	1	1	1.94085e-12	-5.78791e-12	-10.8616	1.77636e-15	1600012H06Rik	RIKEN cDNA 1600012H06 gene	67912
ILMN_3011730	1	1	1.94085e-12	-5.78791e-12	-10.8616	1.77636e-15	Trappc9	trafficking protein particle complex 9	76510
ILMN_3024238	1	1	1.94085e-12	-5.78791e-12	-10.8616	1.77636e-15	Top1mt	DNA topoisomerase 1, mitochondrial	72960
ILMN_3024592	1	1	1.94085e-12	-5.78791e-12	-10.8616	1.77636e-15	Zfx	zinc finger protein X-linked	22764
ILMN_3026137	1	1	1.94085e-12	-5.78791e-12	-10.8616	1.77636e-15	Dbndd2	dysbindin (dystrobrevin binding protein 1) domain containing 2	52840
ILMN_3027751	1	1	1.94085e-12	-5.78791e-12	-10.8616	1.77636e-15	Sorbs1	sorbin and SH3 domain containing 1	20411
ILMN_3031402	1	1	1.94085e-12	-5.78791e-12	-10.8616	1.77636e-15	Klra4	killer cell lectin-like receptor, subfamily A, member 4	16635
ILMN_3031781	1	1	1.94085e-12	-5.78791e-12	-10.8616	1.77636e-15	Arid5b	AT rich interactive domain 5B (MRF1-like)	71371
ILMN_3031845	1	1	1.94085e-12	-5.78791e-12	-10.8616	1.77636e-15	2010-09-01	septin 10	103080
ILMN_3032501	1	1	1.94085e-12	-5.78791e-12	-10.8616	1.77636e-15	Rnf150	ring finger protein 150	330812
ILMN_3032560	1	1	1.94085e-12	-5.78791e-12	-10.8616	1.77636e-15	Slc39a7	solute carrier family 39 (zinc transporter), member 7	14977
ILMN_3033007	1	1	1.94085e-12	-5.78791e-12	-10.8616	1.77636e-15	Rcan2	regulator of calcineurin 2	53901
ILMN_3033086	1	1	1.94085e-12	-5.78791e-12	-10.8616	1.77636e-15	Sun5	Sad1 and UNC84 domain containing 5	76407
ILMN_3033192	1	1	1.94085e-12	-5.78791e-12	-10.8616	1.77636e-15	Gal3st3	galactose-3-O-sulfotransferase 3	545276
ILMN_3033621	1	1	1.94085e-12	-5.78791e-12	-10.8616	1.77636e-15	Lrif1	ligand dependent nuclear receptor interacting factor 1	321000
ILMN_3034659	1	1	1.94085e-12	-5.78791e-12	-10.8616	1.77636e-15	Dzip1	DAZ interacting protein 1	66573
ILMN_3035378	1	1	1.94085e-12	-5.78791e-12	-10.8616	1.77636e-15	Ankrd40	ankyrin repeat domain 40	71452
ILMN_3035667	1	1	1.94085e-12	-5.78791e-12	-10.8616	1.77636e-15	Plec	plectin	18810
ILMN_3036678	1	1	1.94085e-12	-5.78791e-12	-10.8616	1.77636e-15	-	-	-
ILMN_3037580	1	1	1.94085e-12	-5.78791e-12	-10.8616	1.77636e-15	Rbms2	RNA binding motif, single stranded interacting protein 2	56516
ILMN_3037810	1	1	1.94085e-12	-5.78791e-12	-10.8616	1.77636e-15	Dusp16	dual specificity phosphatase 16	70686
ILMN_3037920	1	1	1.94085e-12	-5.78791e-12	-10.8616	1.77636e-15	Aptx	aprataxin	66408
ILMN_3040041	1	1	1.94085e-12	-5.78791e-12	-10.8616	1.77636e-15	Ddx6	DEAD (Asp-Glu-Ala-Asp) box polypeptide 6	13209
ILMN_3040050	1	1	1.94085e-12	-5.78791e-12	-10.8616	1.77636e-15	Pik3r1	phosphatidylinositol 3-kinase, regulatory subunit, polypeptide 1 (p85 alpha)	18708
ILMN_3040617	1	1	1.94085e-12	-5.78791e-12	-10.8616	1.77636e-15	B230217C12Rik	RIKEN cDNA B230217C12 gene	68127
ILMN_3042112	1	1	1.94085e-12	-5.78791e-12	-10.8616	1.77636e-15	Gpr137b	G protein-coupled receptor 137B	83924
ILMN_3042627	1	1	1.94085e-12	-5.78791e-12	-10.8616	1.77636e-15	Btg3	B cell translocation gene 3	12228
ILMN_3045152	1	1	1.94085e-12	-5.78791e-12	-10.8616	1.77636e-15	Smap2	small ArfGAP 2	69780
ILMN_3045359	1	1	1.94085e-12	-5.78791e-12	-10.8616	1.77636e-15	Ctsa	cathepsin A	19025
ILMN_3046836	1	1	1.94085e-12	-5.78791e-12	-10.8616	1.77636e-15	Suclg2	succinate-Coenzyme A ligase, GDP-forming, beta subunit	20917
ILMN_3047389	1	1	1.94085e-12	-5.78791e-12	-10.8616	1.77636e-15	Gbp2	guanylate binding protein 2	14469
ILMN_3047914	1	1	1.94085e-12	-5.78791e-12	-10.8616	1.77636e-15	Gas2l1	growth arrest-specific 2 like 1	78926
ILMN_3050644	1	1	1.94085e-12	-5.78791e-12	-10.8616	1.77636e-15	Meis3	Meis homeobox 3	17537
ILMN_3055507	1	1	1.94085e-12	-5.78791e-12	-10.8616	1.77636e-15	Ip6k2	inositol hexaphosphate kinase 2	76500
ILMN_3059059	1	1	1.94085e-12	-5.78791e-12	-10.8616	1.77636e-15	Gnb1l	guanine nucleotide binding protein (G protein), beta polypeptide 1-like	13972
ILMN_3060149	1	1	1.94085e-12	-5.78791e-12	-10.8616	1.77636e-15	Golga2	golgi autoantigen, golgin subfamily a, 2	99412
ILMN_3060966	1	1	1.94085e-12	-5.78791e-12	-10.8616	1.77636e-15	Tmem237	transmembrane protein 237	381259
ILMN_3061070	1	1	1.94085e-12	-5.78791e-12	-10.8616	1.77636e-15	Slc25a20	solute carrier family 25 (mitochondrial carnitine/acylcarnitine translocase), member 20	57279
ILMN_3061663	1	1	1.94085e-12	-5.78791e-12	-10.8616	1.77636e-15	Trim21	tripartite motif-containing 21	20821
ILMN_3061923	1	1	1.94085e-12	-5.78791e-12	-10.8616	1.77636e-15	Rbms2	RNA binding motif, single stranded interacting protein 2	56516
ILMN_3062404	1	1	1.94085e-12	-5.78791e-12	-10.8616	1.77636e-15	Plec	plectin	18810
ILMN_3062470	1	1	1.94085e-12	-5.78791e-12	-10.8616	1.77636e-15	Crls1	cardiolipin synthase 1	66586
ILMN_3064283	1	1	1.94085e-12	-5.78791e-12	-10.8616	1.77636e-15	Pde4dip	phosphodiesterase 4D interacting protein (myomegalin)	83679
ILMN_3064941	1	1	1.94085e-12	-5.78791e-12	-10.8616	1.77636e-15	Ptbp1	polypyrimidine tract binding protein 1	19205
ILMN_3066172	1	1	1.94085e-12	-5.78791e-12	-10.8616	1.77636e-15	Traf3	TNF receptor-associated factor 3	22031
ILMN_3066673	1	1	1.94085e-12	-5.78791e-12	-10.8616	1.77636e-15	Gm14325	predicted gene 14325	329575
ILMN_3066986	1	1	1.94085e-12	-5.78791e-12	-10.8616	1.77636e-15	H3f3a	H3 histone, family 3A	15078
ILMN_3067259	1	1	1.94085e-12	-5.78791e-12	-10.8616	1.77636e-15	Ppfia3	protein tyrosine phosphatase, receptor type, f polypeptide (PTPRF), interacting protein (liprin), alpha 3	76787
ILMN_3068231	1	1	1.94085e-12	-5.78791e-12	-10.8616	1.77636e-15	Max	Max protein	17187
ILMN_3068699	1	1	1.94085e-12	-5.78791e-12	-10.8616	1.77636e-15	Pcnx3	pecanex homolog 3	104401
ILMN_3069033	1	1	1.94085e-12	-5.78791e-12	-10.8616	1.77636e-15	Npcd	neuronal pentraxin chromo domain	504193
ILMN_3070576	1	1	1.94085e-12	-5.78791e-12	-10.8616	1.77636e-15	Glud1	glutamate dehydrogenase 1	14661
ILMN_3071191	1	1	1.94085e-12	-5.78791e-12	-10.8616	1.77636e-15	Ptprg	protein tyrosine phosphatase, receptor type, G	19270
ILMN_3071356	1	1	1.94085e-12	-5.78791e-12	-10.8616	1.77636e-15	Dbi	diazepam binding inhibitor	13167
ILMN_3071515	1	1	1.94085e-12	-5.78791e-12	-10.8616	1.77636e-15	Acbd4	acyl-Coenzyme A binding domain containing 4	67131
ILMN_3072009	1	1	1.94085e-12	-5.78791e-12	-10.8616	1.77636e-15	Ppfibp1	PTPRF interacting protein, binding protein 1 (liprin beta 1)	67533
ILMN_3072337	1	1	1.94085e-12	-5.78791e-12	-10.8616	1.77636e-15	Cpne8	copine VIII	66871
ILMN_3072377	1	1	1.94085e-12	-5.78791e-12	-10.8616	1.77636e-15	Chm	choroidermia (RAB escort protein 1)	12662
ILMN_3073318	1	1	1.94085e-12	-5.78791e-12	-10.8616	1.77636e-15	Tom1l2	target of myb1-like 2 (chicken)	216810
ILMN_3074710	1	1	1.94085e-12	-5.78791e-12	-10.8616	1.77636e-15	Cacnb3	calcium channel, voltage-dependent, beta 3 subunit	12297
ILMN_3075157	1	1	1.94085e-12	-5.78791e-12	-10.8616	1.77636e-15	Tdrd3	tudor domain containing 3	219249
ILMN_3078973	1	1	1.94085e-12	-5.78791e-12	-10.8616	1.77636e-15	Cxcl12	chemokine (C-X-C motif) ligand 12	20315
ILMN_3079949	1	1	1.94085e-12	-5.78791e-12	-10.8616	1.77636e-15	Wdr41	WD repeat domain 41	218460
ILMN_3081776	1	1	1.94085e-12	-5.78791e-12	-10.8616	1.77636e-15	Fut10	fucosyltransferase 10	171167
ILMN_3082864	1	1	1.94085e-12	-5.78791e-12	-10.8616	1.77636e-15	Nectin3	nectin cell adhesion molecule 3	58998
ILMN_3083981	1	1	1.94085e-12	-5.78791e-12	-10.8616	1.77636e-15	Ttc5	tetratricopeptide repeat domain 5	219022
ILMN_3084160	1	1	1.94085e-12	-5.78791e-12	-10.8616	1.77636e-15	Cxx1b	CAAX box 1B	553127
ILMN_3093840	1	1	1.94085e-12	-5.78791e-12	-10.8616	1.77636e-15	Ifnz	interferon zeta	319146
ILMN_3095257	1	1	1.94085e-12	-5.78791e-12	-10.8616	1.77636e-15	Carnmt1	carnosine N-methyltransferase 1	67383
ILMN_3097151	1	1	1.94085e-12	-5.78791e-12	-10.8616	1.77636e-15	AU040320	expressed sequence AU040320	100317
ILMN_3098616	1	1	1.94085e-12	-5.78791e-12	-10.8616	1.77636e-15	Tug1	taurine upregulated gene 1	544752
ILMN_3104118	1	1	1.94085e-12	-5.78791e-12	-10.8616	1.77636e-15	Pkdcc	protein kinase domain containing, cytoplasmic	106522
ILMN_3105231	1	1	1.94085e-12	-5.78791e-12	-10.8616	1.77636e-15	2010-09-01	septin 10	103080
ILMN_3105417	1	1	1.94085e-12	-5.78791e-12	-10.8616	1.77636e-15	Bdnf	brain derived neurotrophic factor	12064
ILMN_3106592	1	1	1.94085e-12	-5.78791e-12	-10.8616	1.77636e-15	Rcan2	regulator of calcineurin 2	53901
ILMN_3107114	1	1	1.94085e-12	-5.78791e-12	-10.8616	1.77636e-15	Stx3	syntaxin 3	20908
ILMN_3107208	1	1	1.94085e-12	-5.78791e-12	-10.8616	1.77636e-15	Ccdc93	coiled-coil domain containing 93	70829
ILMN_3108372	1	1	1.94085e-12	-5.78791e-12	-10.8616	1.77636e-15	Map6	microtubule-associated protein 6	17760
ILMN_3108623	1	1	1.94085e-12	-5.78791e-12	-10.8616	1.77636e-15	Kif1b	kinesin family member 1B	16561
ILMN_3111383	1	1	1.94085e-12	-5.78791e-12	-10.8616	1.77636e-15	Lonrf1	LON peptidase N-terminal domain and ring finger 1	244421
ILMN_3112219	1	1	1.94085e-12	-5.78791e-12	-10.8616	1.77636e-15	Mlf1	myeloid leukemia factor 1	17349
ILMN_3113686	1	1	1.94085e-12	-5.78791e-12	-10.8616	1.77636e-15	Hps5	Hermansky-Pudlak syndrome 5	246694
ILMN_3113845	1	1	1.94085e-12	-5.78791e-12	-10.8616	1.77636e-15	Mill2	MHC I like leukocyte 2	243864
ILMN_3115213	1	1	1.94085e-12	-5.78791e-12	-10.8616	1.77636e-15	Irx2	Iroquois related homeobox 2 (Drosophila)	16372
ILMN_3117714	1	1	1.94085e-12	-5.78791e-12	-10.8616	1.77636e-15	Mex3c	mex3 RNA binding family member C	240396
ILMN_3118071	1	1	1.94085e-12	-5.78791e-12	-10.8616	1.77636e-15	Pitx2	paired-like homeodomain transcription factor 2	18741
ILMN_3119478	1	1	1.94085e-12	-5.78791e-12	-10.8616	1.77636e-15	Camk2d	calcium/calmodulin-dependent protein kinase II, delta	108058
ILMN_3120827	1	1	1.94085e-12	-5.78791e-12	-10.8616	1.77636e-15	Ctsa	cathepsin A	19025
ILMN_3121578	1	1	1.94085e-12	-5.78791e-12	-10.8616	1.77636e-15	Asap2	ArfGAP with SH3 domain, ankyrin repeat and PH domain 2	211914
ILMN_3123864	1	1	1.94085e-12	-5.78791e-12	-10.8616	1.77636e-15	Kcnh2	potassium voltage-gated channel, subfamily H (eag-related), member 2	16511
ILMN_3124787	1	1	1.94085e-12	-5.78791e-12	-10.8616	1.77636e-15	Tmem47	transmembrane protein 47	192216
ILMN_3125966	1	1	1.94085e-12	-5.78791e-12	-10.8616	1.77636e-15	Kcnj15	potassium inwardly-rectifying channel, subfamily J, member 15	16516
ILMN_3127391	1	1	1.94085e-12	-5.78791e-12	-10.8616	1.77636e-15	Npr3	natriuretic peptide receptor 3	18162
ILMN_3127595	1	1	1.94085e-12	-5.78791e-12	-10.8616	1.77636e-15	Lman1l	lectin, mannose-binding 1 like	235416
ILMN_3127932	1	1	1.94085e-12	-5.78791e-12	-10.8616	1.77636e-15	Dram2	DNA-damage regulated autophagy modulator 2	67171
ILMN_3129752	1	1	1.94085e-12	-5.78791e-12	-10.8616	1.77636e-15	Vps39	VPS39 HOPS complex subunit	269338
ILMN_3130350	1	1	1.94085e-12	-5.78791e-12	-10.8616	1.77636e-15	Glipr2	GLI pathogenesis-related 2	384009
ILMN_3132262	1	1	1.94085e-12	-5.78791e-12	-10.8616	1.77636e-15	Ip6k2	inositol hexaphosphate kinase 2	76500
ILMN_3132588	1	1	1.94085e-12	-5.78791e-12	-10.8616	1.77636e-15	Abi3bp	ABI gene family, member 3 (NESH) binding protein	320712
ILMN_3133835	1	1	1.94085e-12	-5.78791e-12	-10.8616	1.77636e-15	Magi1	membrane associated guanylate kinase, WW and PDZ domain containing 1	14924
ILMN_3134079	1	1	1.94085e-12	-5.78791e-12	-10.8616	1.77636e-15	Prrx1	paired related homeobox 1	18933
ILMN_3134844	1	1	1.94085e-12	-5.78791e-12	-10.8616	1.77636e-15	Dysf	dysferlin	26903
ILMN_3135037	1	1	1.94085e-12	-5.78791e-12	-10.8616	1.77636e-15	Pknox2	Pbx/knotted 1 homeobox 2	208076
ILMN_3135409	1	1	1.94085e-12	-5.78791e-12	-10.8616	1.77636e-15	-	-	-
ILMN_3136369	1	1	1.94085e-12	-5.78791e-12	-10.8616	1.77636e-15	Pard3	par-3 family cell polarity regulator	93742
ILMN_3136656	1	1	1.94085e-12	-5.78791e-12	-10.8616	1.77636e-15	Nrp2	neuropilin 2	18187
ILMN_3137287	1	1	1.94085e-12	-5.78791e-12	-10.8616	1.77636e-15	Lif	leukemia inhibitory factor	16878
ILMN_3137291	1	1	1.94085e-12	-5.78791e-12	-10.8616	1.77636e-15	Lif	leukemia inhibitory factor	16878
ILMN_3137570	1	1	1.94085e-12	-5.78791e-12	-10.8616	1.77636e-15	Pdlim5	PDZ and LIM domain 5	56376
ILMN_3137804	1	1	1.94085e-12	-5.78791e-12	-10.8616	1.77636e-15	Pbx1	pre B cell leukemia homeobox 1	18514
ILMN_3138732	1	1	1.94085e-12	-5.78791e-12	-10.8616	1.77636e-15	Nrap	nebulin-related anchoring protein	18175
ILMN_3139344	1	1	1.94085e-12	-5.78791e-12	-10.8616	1.77636e-15	Rabgap1	RAB GTPase activating protein 1	227800
ILMN_3139514	1	1	1.94085e-12	-5.78791e-12	-10.8616	1.77636e-15	Tbx3	T-box 3	21386
ILMN_3140091	1	1	1.94085e-12	-5.78791e-12	-10.8616	1.77636e-15	Crls1	cardiolipin synthase 1	66586
ILMN_3141738	1	1	1.94085e-12	-5.78791e-12	-10.8616	1.77636e-15	Ttc8	tetratricopeptide repeat domain 8	76260
ILMN_3142440	1	1	1.94085e-12	-5.78791e-12	-10.8616	1.77636e-15	Zfp386	zinc finger protein 386 (Kruppel-like)	56220
ILMN_3142730	1	1	1.94085e-12	-5.78791e-12	-10.8616	1.77636e-15	Sh3d19	SH3 domain protein D19	27059
ILMN_3142803	1	1	1.94085e-12	-5.78791e-12	-10.8616	1.77636e-15	Cxcl10	chemokine (C-X-C motif) ligand 10	15945
ILMN_3145474	1	1	1.94085e-12	-5.78791e-12	-10.8616	1.77636e-15	Lipt2	lipoyl(octanoyl) transferase 2 (putative)	67164
ILMN_3145782	1	1	1.94085e-12	-5.78791e-12	-10.8616	1.77636e-15	Zfp97	zinc finger protein 97	22759
ILMN_3145881	1	1	1.94085e-12	-5.78791e-12	-10.8616	1.77636e-15	Cnot2	CCR4-NOT transcription complex, subunit 2	72068
ILMN_3146952	1	1	1.94085e-12	-5.78791e-12	-10.8616	1.77636e-15	Pde1a	phosphodiesterase 1A, calmodulin-dependent	18573
ILMN_3147331	1	1	1.94085e-12	-5.78791e-12	-10.8616	1.77636e-15	Thnsl2	threonine synthase-like 2 (bacterial)	232078
ILMN_3148543	1	1	1.94085e-12	-5.78791e-12	-10.8616	1.77636e-15	Src	Rous sarcoma oncogene	20779
ILMN_3149256	1	1	1.94085e-12	-5.78791e-12	-10.8616	1.77636e-15	Slc16a3	solute carrier family 16 (monocarboxylic acid transporters), member 3	80879
ILMN_3149950	1	1	1.94085e-12	-5.78791e-12	-10.8616	1.77636e-15	Ptprg	protein tyrosine phosphatase, receptor type, G	19270
ILMN_3150102	1	1	1.94085e-12	-5.78791e-12	-10.8616	1.77636e-15	Pigw	phosphatidylinositol glycan anchor biosynthesis, class W	70325
ILMN_3150724	1	1	1.94085e-12	-5.78791e-12	-10.8616	1.77636e-15	Ppfibp1	PTPRF interacting protein, binding protein 1 (liprin beta 1)	67533
ILMN_3151149	1	1	1.94085e-12	-5.78791e-12	-10.8616	1.77636e-15	Cpne8	copine VIII	66871
ILMN_3152137	1	1	1.94085e-12	-5.78791e-12	-10.8616	1.77636e-15	Tom1l2	target of myb1-like 2 (chicken)	216810
ILMN_3152389	1	1	1.94085e-12	-5.78791e-12	-10.8616	1.77636e-15	Nckap5l	NCK-associated protein 5-like	380969
ILMN_3152506	1	1	1.94085e-12	-5.78791e-12	-10.8616	1.77636e-15	Atp11c	ATPase, class VI, type 11C	320940
ILMN_3155190	1	1	1.94085e-12	-5.78791e-12	-10.8616	1.77636e-15	Stk35	serine/threonine kinase 35	67333
ILMN_3155492	1	1	1.94085e-12	-5.78791e-12	-10.8616	1.77636e-15	Tapbp	TAP binding protein	21356
ILMN_3156010	1	1	1.94085e-12	-5.78791e-12	-10.8616	1.77636e-15	Pdzrn3	PDZ domain containing RING finger 3	55983
ILMN_3156782	1	1	1.94085e-12	-5.78791e-12	-10.8616	1.77636e-15	Syne3	spectrin repeat containing, nuclear envelope family member 3	212073
ILMN_3157232	1	1	1.94085e-12	-5.78791e-12	-10.8616	1.77636e-15	Zc4h2	zinc finger, C4H2 domain containing	245522
ILMN_3157399	1	1	1.94085e-12	-5.78791e-12	-10.8616	1.77636e-15	Tead4	TEA domain family member 4	21679
ILMN_3158444	1	1	1.94085e-12	-5.78791e-12	-10.8616	1.77636e-15	Ank2	ankyrin 2, brain	109676
ILMN_3159275	1	1	1.94085e-12	-5.78791e-12	-10.8616	1.77636e-15	Ahnak	AHNAK nucleoprotein (desmoyokin)	66395
ILMN_3160326	1	1	1.94085e-12	-5.78791e-12	-10.8616	1.77636e-15	Prkg2	protein kinase, cGMP-dependent, type II	19092
ILMN_3160561	1	1	1.94085e-12	-5.78791e-12	-10.8616	1.77636e-15	Defb25	defensin beta 25	654459
ILMN_3160581	1	1	1.94085e-12	-5.78791e-12	-10.8616	1.77636e-15	Pawr	PRKC, apoptosis, WT1, regulator	114774
ILMN_3160592	1	1	1.94085e-12	-5.78791e-12	-10.8616	1.77636e-15	AA415398	expressed sequence AA415398	433752
ILMN_3160897	1	1	1.94085e-12	-5.78791e-12	-10.8616	1.77636e-15	Gsk3a	glycogen synthase kinase 3 alpha	606496
ILMN_3161892	1	1	1.94085e-12	-5.78791e-12	-10.8616	1.77636e-15	-	-	-
ILMN_3162050	1	1	1.94085e-12	-5.78791e-12	-10.8616	1.77636e-15	Daam2	dishevelled associated activator of morphogenesis 2	76441
ILMN_3162239	1	1	1.94085e-12	-5.78791e-12	-10.8616	1.77636e-15	Prr7	proline rich 7 (synaptic)	432763
ILMN_3162247	1	1	1.94085e-12	-5.78791e-12	-10.8616	1.77636e-15	Asphd2	aspartate beta-hydroxylase domain containing 2	72898
ILMN_3162354	1	1	1.94085e-12	-5.78791e-12	-10.8616	1.77636e-15	Plxnd1	plexin D1	67784
ILMN_3162511	1	1	1.94085e-12	-5.78791e-12	-10.8616	1.77636e-15	Shroom3	shroom family member 3	27428
ILMN_3162551	1	1	1.94085e-12	-5.78791e-12	-10.8616	1.77636e-15	Tmem198	transmembrane protein 198	319998
ILMN_3163159	1	1	1.94085e-12	-5.78791e-12	-10.8616	1.77636e-15	-	-	-
ILMN_3163196	1	1	1.94085e-12	-5.78791e-12	-10.8616	1.77636e-15	Nr2f2	nuclear receptor subfamily 2, group F, member 2	11819
ILMN_3163335	1	1	1.94085e-12	-5.78791e-12	-10.8616	1.77636e-15	-	-	-
ILMN_3163495	1	1	1.94085e-12	-5.78791e-12	-10.8616	1.77636e-15	-	-	-
