## Supplementary material for "Downregulation of stromal syntenin sustains AML development": Table S3 (part 1 of 3)

### Sheet: FLT3ITD-BMSC vs normal BMSC
Probe ID	adj p-value	p-value	-log10 (p-value)	t	B	log2 (Fold Change)	Gene symbol	Gene title	Gene ID
ILMN_1243614	0.038622	8.19509e-06	5.08645	39.9979	4.14153	-0.957603	-	-	-
ILMN_1218732	0.038622	5.62331e-06	5.25001	44.5155	3.85555	-1.49965	-	-	-
ILMN_1256644	0.038622	1.01905e-05	4.99181	37.5958	3.80732	-3.57659	Slc6a12	solute carrier family 6 (neurotransmitter transporter, betaine/GABA), member 12	14411
ILMN_1237228	0.038622	2.55154e-05	4.5932	28.9575	3.67915	-0.694439	Fam175b	family with sequence similarity 175, member B	109359
ILMN_1257702	0.038622	1.99316e-05	4.70046	-31.066	3.64287	0.813687	Lars	leucyl-tRNA synthetase	107045
ILMN_2573801	0.038622	1.54635e-05	4.81069	33.392	3.57462	-1.32028	Cep120	centrosomal protein 120	225523
ILMN_1225861	0.038622	2.89182e-05	4.53883	27.9436	3.51322	-0.81573	Trmt1l	tRNA methyltransferase 1 like	98685
ILMN_2685150	0.038622	3.57151e-05	4.44715	26.3132	3.45657	-0.605212	Tmub2	transmembrane and ubiquitin-like domain containing 2	72053
ILMN_2860174	0.038622	3.88756e-05	4.41032	25.6851	3.36538	-0.652754	Pfkfb3	6-phosphofructo-2-kinase/fructose-2,6-biphosphatase 3	170768
ILMN_2688763	0.038622	2.57302e-05	4.58956	-28.8885	3.36241	1.32656	Ndufs7	NADH dehydrogenase (ubiquinone) Fe-S protein 7	75406
ILMN_2693019	0.038622	1.65182e-05	4.78204	32.7712	3.35801	-2.62543	Acpp	acid phosphatase, prostate	56318
ILMN_2499056	0.038622	4.24641e-05	4.37198	25.047	3.17726	-0.919547	-	-	-
ILMN_2657876	0.0425395	4.88048e-05	4.31154	24.0729	3.1602	-0.681096	Adpgk	ADP-dependent glucokinase	72141
ILMN_2600042	0.038622	3.10403e-05	4.50807	27.3858	3.09284	-1.62949	Slc35a5	solute carrier family 35, member A5	74102
ILMN_2780454	0.038622	3.67705e-05	4.4345	26.0958	3.05825	-1.4322	S100pbp	S100P binding protein	74648
ILMN_2899863	0.038622	3.40996e-05	4.46725	26.6624	3.01642	-2.71006	Tnf	tumor necrosis factor	21926
ILMN_2648669	0.038622	2.25936e-05	4.64601	-29.9774	2.99383	3.35216	Gpnmb	glycoprotein (transmembrane) nmb	93695
ILMN_2879349	0.038622	3.01341e-05	4.52094	-27.6178	2.9276	2.23492	Nprl3	nitrogen permease regulator-like 3	17168
ILMN_2721337	0.038622	1.50865e-05	4.82141	33.6273	2.88486	-1.91503	G6pdx	glucose-6-phosphate dehydrogenase X-linked	14381
ILMN_2523844	0.038622	4.05762e-05	4.39173	25.3737	2.88081	-2.30237	Adnp	activity-dependent neuroprotective protein	11538
ILMN_2666118	0.0491446	7.04784e-05	4.15194	21.6773	2.84762	-0.559856	Adcy3	adenylate cyclase 3	104111
ILMN_1218217	0.038622	3.03778e-05	4.51744	-27.5545	2.79819	1.48862	Meis1	Meis homeobox 1	17268
ILMN_3072676	0.038622	2.77852e-05	4.55619	28.2634	2.68798	-1.34358	Ankrd12	ankyrin repeat domain 12	106585
ILMN_2591031	0.0477015	6.43944e-05	4.19115	22.243	2.66231	-2.99782	Fam129a	family with sequence similarity 129, member A	63913
ILMN_1255833	0.0514402	8.11476e-05	4.09072	20.8222	2.65312	-0.915604	App	amyloid beta (A4) precursor protein	11820
ILMN_1216860	0.038622	4.06594e-05	4.39084	-25.3589	2.62522	1.58762	Gm19590	predicted gene, 19590	100503198
ILMN_3161612	0.0477015	6.25173e-05	4.204	22.4316	2.61626	-2.26057	Ireb2	iron responsive element binding protein 2	64602
ILMN_2577206	0.0514402	7.8769e-05	4.10364	20.9999	2.57375	-1.31265	Lamp2	lysosomal-associated membrane protein 2	16784
ILMN_2544661	0.0514402	8.10506e-05	4.09124	20.8294	2.53732	-1.37402	Lamtor2	late endosomal/lysosomal adaptor, MAPK and MTOR activator 2	83409
ILMN_1224697	0.0548059	9.62291e-05	4.01669	19.8326	2.53155	-0.736548	Fbxl12	F-box and leucine-rich repeat protein 12	30843
ILMN_1232922	0.0548059	9.95566e-05	4.00193	19.6409	2.50632	-0.609516	Ttc33	tetratricopeptide repeat domain 33	67515
ILMN_2759335	0.0548059	9.78655e-05	4.00937	19.7373	2.4704	-1.0064	Rnmt	RNA (guanine-7-) methyltransferase	67897
ILMN_2691815	0.0520744	8.71267e-05	4.05985	20.4037	2.46282	-1.46448	G3bp2	GTPase activating protein (SH3 domain) binding protein 2	23881
ILMN_2678218	0.0473918	5.89028e-05	4.22986	-22.8159	2.37354	2.50984	Mmp2	matrix metallopeptidase 2	17390
ILMN_2758502	0.0473918	5.76346e-05	4.23932	-22.958	2.36721	2.07756	Capn10	calpain 10	23830
ILMN_1228944	0.0583022	0.000118407	3.92662	18.6909	2.3223	-0.857555	Ccnc	cyclin C	51813
ILMN_1223768	0.0553634	0.000105341	3.9774	19.3264	2.29401	-1.60159	-	-	-
ILMN_3162618	0.0477015	6.61286e-05	4.17961	-22.075	2.27562	1.11641	Luc7l	Luc7-like	66978
ILMN_2719473	0.038622	3.92777e-05	4.40585	25.6099	2.27332	-2.08812	Asf1b	anti-silencing function 1B histone chaperone	66929
ILMN_2590061	0.0583022	0.000125815	3.90027	18.3692	2.25993	-0.90657	Mutyh	mutY DNA glycosylase	70603
ILMN_2601525	0.0520744	8.5217e-05	4.06947	-20.5333	2.2305	1.84331	Iba57	IBA57 homolog, iron-sulfur cluster assembly	216792
ILMN_2529900	0.0584699	0.000142128	3.84732	17.7394	2.15178	-0.774591	Ubxn7	UBX domain protein 7	224111
ILMN_1243291	0.0583022	0.000122632	3.9114	18.5044	2.15178	-2.57698	Ptp4a2	protein tyrosine phosphatase 4a2	19244
ILMN_1219063	0.0584699	0.000143306	3.84374	17.6975	2.14376	-0.761963	Supt20	suppressor of Ty 20	56790
ILMN_2609772	0.0583022	0.000129622	3.88732	18.2132	2.14279	-1.50954	Ccdc82	coiled-coil domain containing 82	66396
ILMN_1221620	0.0584699	0.000136613	3.86451	17.9415	2.10467	-1.47304	Il18rap	interleukin 18 receptor accessory protein	16174
ILMN_2748321	0.0583022	0.000130991	3.88276	18.1586	2.0987	-2.54769	Rad51c	RAD51 paralog C	114714
ILMN_2707198	0.0584699	0.000152468	3.81682	17.3862	2.08165	-0.741451	As3mt	arsenic (+3 oxidation state) methyltransferase	57344
ILMN_1254179	0.0584699	0.000154726	3.81044	17.3132	2.06563	-0.710946	Rap2b	RAP2B, member of RAS oncogene family	74012
ILMN_2547103	0.0584699	0.000156968	3.80419	17.242	2.04068	-1.0267	Rnf219	ring finger protein 219	72486
ILMN_1229670	0.055978	0.000109714	3.95974	-19.103	2.01475	2.45263	Mettl1	methyltransferase like 1	17299
ILMN_2692927	0.0584699	0.000162701	3.78861	17.0657	1.98704	-0.527313	Srd5a1	steroid 5 alpha-reductase 1	78925
ILMN_3120454	0.0584699	0.000172409	3.76344	16.7847	1.93542	-0.576243	Creb1	cAMP responsive element binding protein 1	12912
ILMN_1236118	0.0584699	0.000141932	3.84792	-17.7464	1.91931	1.4708	Ppp1r12c	protein phosphatase 1, regulatory (inhibitor) subunit 12C	232807
ILMN_2465985	0.0594364	0.00018126	3.7417	16.5456	1.90871	-0.789961	-	-	-
ILMN_2734848	0.0584699	0.00016658	3.77838	-16.9509	1.90555	1.7546	-	-	-
ILMN_2781689	0.0594873	0.000185067	3.73267	16.4473	1.88873	-0.818387	Kif2a	kinesin family member 2A	16563
ILMN_2671460	0.0584699	0.000171051	3.76687	16.8228	1.88441	-1.8118	Dclre1c	DNA cross-link repair 1C	227525
ILMN_1245924	0.0584699	0.000173294	3.76122	16.7601	1.88315	-2.79298	Map3k8	mitogen-activated protein kinase kinase kinase 8	26410
ILMN_2591029	0.0584699	0.000169881	3.76985	16.8559	1.88135	-2.29695	Fam129a	family with sequence similarity 129, member A	63913
ILMN_3154869	0.0594873	0.000187684	3.72657	16.3812	1.87043	-0.745395	Ctdspl2	CTD (carboxy-terminal domain, RNA polymerase II, polypeptide A) small phosphatase like 2	329506
ILMN_1222346	0.0584699	0.000164754	3.78316	-17.0045	1.85529	1.20251	Ankrd10	ankyrin repeat domain 10	102334
ILMN_1221754	0.0583022	0.000122445	3.91206	-18.5125	1.81949	0.991679	Xpr1	xenotropic and polytropic retrovirus receptor 1	19775
ILMN_2606144	0.0610257	0.000201289	3.69618	16.0557	1.74757	-2.61473	Cd300lf	CD300 molecule like family member F	246746
ILMN_2522765	0.0553634	0.000105862	3.97526	19.2991	1.71576	-1.61764	Ints12	integrator complex subunit 12	71793
ILMN_2651190	0.0584699	0.000171364	3.76608	16.814	1.71497	-0.992887	Gosr2	golgi SNAP receptor complex member 2	56494
ILMN_2998135	0.0604243	0.000193529	3.71325	16.2378	1.69907	-1.16455	Atg5	autophagy related 5	11793
ILMN_1217814	0.0625296	0.000225185	3.64746	15.5471	1.69007	-1.15644	-	-	-
ILMN_2497877	0.0625296	0.000224441	3.6489	15.5619	1.66027	-1.65937	Ube2b	ubiquitin-conjugating enzyme E2B	22210
ILMN_1250555	0.0618209	0.000206867	3.68431	-15.9303	1.65383	1.62689	Ebpl	emopamil binding protein-like	68177
ILMN_2604556	0.0625296	0.000227174	3.64364	15.5079	1.64685	-0.61323	Pde7a	phosphodiesterase 7A	18583
ILMN_2737685	0.0607301	0.000197411	3.70463	-16.1455	1.63567	4.20485	Mmp13	matrix metallopeptidase 13	17386
ILMN_1250660	0.0625296	0.000226403	3.64512	15.523	1.62585	-0.524992	-	-	-
ILMN_1255927	0.0642951	0.000242809	3.61474	-15.2143	1.61247	0.476174	Ubtf	upstream binding transcription factor, RNA polymerase I	21429
ILMN_2630182	0.0642774	0.000239669	3.62039	15.2713	1.61222	-0.72283	Syp	synaptophysin	20977
ILMN_1248401	0.0625296	0.000220004	3.65757	-15.6513	1.60368	4.16713	Meis1	Meis homeobox 1	17268
ILMN_2710538	0.0625296	0.00021598	3.66559	15.7345	1.60284	-1.21915	Fbxo18	F-box protein 18	50755
ILMN_1217363	0.0642774	0.000238467	3.62257	15.2934	1.59294	-2.29642	Ttc14	tetratricopeptide repeat domain 14	67120
ILMN_1221687	0.064658	0.000249782	3.60244	15.0911	1.57046	-0.736258	Mrps9	mitochondrial ribosomal protein S9	69527
ILMN_1252875	0.064658	0.000259633	3.58564	14.9243	1.54482	-1.35756	LOC105245566	uncharacterized LOC105245566	105245566
ILMN_3003290	0.064658	0.000258657	3.58728	-14.9405	1.53885	1.00974	Hdgf	hepatoma-derived growth factor	15191
ILMN_2435079	0.064658	0.000258185	3.58807	14.9483	1.53051	-2.68776	Zmpste24	zinc metallopeptidase, STE24	230709
ILMN_2628271	0.064658	0.000254318	3.59462	15.0133	1.5253	-1.42586	-	-	-
ILMN_1260535	0.0656896	0.000266916	3.57363	14.8061	1.49707	-1.84044	-	-	-
ILMN_1228561	0.0685429	0.000287074	3.54201	14.4995	1.43239	-1.79672	Apaf1	apoptotic peptidase activating factor 1	11783
ILMN_3046362	0.0685429	0.000291146	3.53589	14.4409	1.41711	-1.89127	Traf5	TNF receptor-associated factor 5	22033
ILMN_2705361	0.0701887	0.000304752	3.51605	14.2524	1.38714	-1.50517	Hsd17b11	hydroxysteroid (17-beta) dehydrogenase 11	114664
ILMN_3127375	0.0594364	0.000181841	3.74031	16.5304	1.38445	-1.00434	Otub1	OTU domain, ubiquitin aldehyde binding 1	107260
ILMN_1246353	0.0717344	0.000315847	3.50052	14.1065	1.34014	-2.07081	-	-	-
ILMN_1235515	0.0717344	0.000321376	3.49299	14.0362	1.3222	-0.867727	9530085L11Rik	RIKEN cDNA 9530085L11 gene	320362
ILMN_2765890	0.0717344	0.000327981	3.48415	-13.9542	1.31882	0.672024	Psmb2	proteasome (prosome, macropain) subunit, beta type 2	26445
ILMN_1235273	0.0717344	0.000329198	3.48254	13.9394	1.29234	-0.836043	Phf8	PHD finger protein 8	320595
ILMN_1224719	0.0723264	0.000342288	3.46561	-13.7837	1.27672	0.820473	-	-	-
ILMN_2746356	0.0722391	0.000334968	3.475	13.8698	1.24636	-0.701906	Tle4	transducin-like enhancer of split 4	21888
ILMN_1220397	0.0685429	0.000291616	3.53519	-14.4342	1.24102	2.10209	-	-	-
ILMN_2947526	0.066729	0.000274329	3.56173	-14.69	1.21074	1.76872	Ecm1	extracellular matrix protein 1	13601
ILMN_1226222	0.0740474	0.000357061	3.44726	13.617	1.1921	-0.767728	Abhd10	abhydrolase domain containing 10	213012
ILMN_2776651	0.0723264	0.000340672	3.46766	-13.8025	1.19115	1.98111	Klf16	Kruppel-like factor 16	118445
ILMN_1225300	0.0740474	0.000357512	3.44671	13.6121	1.17396	-0.69931	Slc25a29	solute carrier family 25 (mitochondrial carrier, palmitoylcarnitine transporter), member 29	214663
ILMN_2519030	0.0753855	0.000381991	3.41795	13.3547	1.16421	-1.12487	2610001J05Rik	RIKEN cDNA 2610001J05 gene	66520
ILMN_1227999	0.0701887	0.000305329	3.51523	-14.2446	1.15025	1.95347	Ache	acetylcholinesterase	11423
ILMN_1221149	0.0753855	0.000380321	3.41985	-13.3716	1.1453	6.64007	-	-	-
ILMN_2600043	0.0754902	0.0003937	3.40484	13.239	1.13792	-1.69095	Slc35a5	solute carrier family 35, member A5	74102
ILMN_2611865	0.0754902	0.000393401	3.40516	13.2419	1.13532	-1.15262	Man1c1	mannosidase, alpha, class 1C, member 1	230815
ILMN_3147112	0.0754902	0.0003961	3.40219	13.2158	1.12989	-1.8679	Mapk6	mitogen-activated protein kinase 6	50772
ILMN_2909150	0.0754902	0.000398333	3.39975	-13.1944	1.12641	5.18395	Ctgf	connective tissue growth factor	14219
ILMN_3153207	0.0717344	0.00032372	3.48983	14.0069	1.1107	-2.22455	Lamp2	lysosomal-associated membrane protein 2	16784
ILMN_1230893	0.0754902	0.000405448	3.39207	13.1272	1.10728	-1.89969	-	-	-
ILMN_3071183	0.0754902	0.000407455	3.38992	13.1085	1.0853	-0.985972	Cklf	chemokine-like factor	75458
ILMN_2451556	0.0753855	0.000372901	3.42841	13.4478	1.08294	-0.570818	-	-	-
ILMN_1246510	0.0754902	0.000414999	3.38195	13.0393	1.08255	-1.19709	-	-	-
ILMN_2998995	0.0753855	0.000377644	3.42292	13.3989	1.07474	-0.586657	Ddi2	DNA-damage inducible protein 2	68817
ILMN_2628658	0.0763964	0.000427285	3.36928	12.9301	1.05616	-2.02652	Atp6ap2	ATPase, H+ transporting, lysosomal accessory protein 2	70495
ILMN_1218058	0.0754902	0.000414731	3.38223	-13.0418	1.05173	1.52569	Atp1a1	ATPase, Na+/K+ transporting, alpha 1 polypeptide	11928
ILMN_2741132	0.0757094	0.000419824	3.37693	12.9959	1.04678	-0.70823	Hmgn1	high mobility group nucleosomal binding domain 1	15312
ILMN_2463979	0.0754902	0.000411144	3.38601	13.0745	1.04645	-0.850643	Twsg1	twisted gastrulation BMP signaling modulator 1	65960
ILMN_2641124	0.0750042	0.000365717	3.43685	13.5234	1.00334	-1.94239	Tmem131	transmembrane protein 131	56030
ILMN_1252036	0.0792521	0.000463196	3.33423	12.6323	0.979307	-1.67471	Fgd4	FYVE, RhoGEF and PH domain containing 4	224014
ILMN_2868482	0.0792521	0.000466895	3.33078	12.6033	0.967779	-1.38877	Nadk	NAD kinase	192185
ILMN_1254715	0.0792521	0.000469777	3.32811	-12.581	0.962324	1.18742	Mrpl37	mitochondrial ribosomal protein L37	56280
ILMN_2685772	0.0792521	0.000462833	3.33458	12.6352	0.958092	-1.05671	Sort1	sortilin 1	20661
ILMN_2723576	0.0792355	0.00045074	3.34607	12.7321	0.939704	-0.781469	Cldn10	claudin 10	58187
ILMN_1244535	0.0796515	0.00047601	3.32238	12.5331	0.935822	-1.1329	Tbl1xr1	transducin (beta)-like 1X-linked receptor 1	81004
ILMN_2873793	0.0768744	0.000433633	3.36288	-12.8751	0.922725	1.71811	Mapkbp1	mitogen-activated protein kinase binding protein 1	26390
ILMN_3140032	0.0792521	0.000461781	3.33556	12.6435	0.91534	-0.790745	Dnase1l2	deoxyribonuclease 1-like 2	66705
ILMN_2645845	0.0809249	0.000499035	3.30187	12.3632	0.886537	-1.13857	Spint2	serine protease inhibitor, Kunitz type 2	20733
ILMN_2687111	0.0810542	0.000512933	3.28994	12.2655	0.877333	-1.47556	-	-	-
ILMN_2592476	0.0810542	0.000515331	3.28791	12.2489	0.868154	-0.992846	Nfkb1	nuclear factor of kappa light polypeptide gene enhancer in B cells 1, p105	18033
ILMN_2486600	0.0799342	0.000485283	3.314	12.4635	0.858337	-1.61325	Smim15	small integral membrane protein 15	75616
ILMN_2620583	0.0811471	0.000524391	3.28034	-12.1874	0.8565	1.18859	Pacs2	phosphofurin acidic cluster sorting protein 2	217893
ILMN_2711007	0.0811471	0.000526281	3.27878	12.1747	0.852922	-1.84358	Ap2b1	adaptor-related protein complex 2, beta 1 subunit	71770
ILMN_2609025	0.0808459	0.000494683	3.30567	12.3946	0.851629	-0.842622	Elmo1	engulfment and cell motility 1	140580
ILMN_2498416	0.0796515	0.000479759	3.31898	12.5048	0.845583	-1.27073	Zfp207	zinc finger protein 207	22680
ILMN_3140788	0.0811471	0.000529174	3.2764	-12.1554	0.834428	1.23725	Ptbp1	polypyrimidine tract binding protein 1	19205
ILMN_2626919	0.0811471	0.000538296	3.26898	-12.0955	0.830039	1.16498	Aebp2	AE binding protein 2	11569
ILMN_2647590	0.081631	0.000546314	3.26256	12.0438	0.813481	-1.58594	Samd8	sterile alpha motif domain containing 8	67630
ILMN_1234037	0.0810542	0.00050617	3.2957	12.3126	0.795575	-0.72936	Mctp1	multiple C2 domains, transmembrane 1	78771
ILMN_1251876	0.0819329	0.000558597	3.2529	11.9666	0.789866	-1.53576	Srpk2	serine/arginine-rich protein specific kinase 2	20817
ILMN_2586669	0.0810542	0.000509827	3.29258	12.287	0.768174	-0.674692	Trpc4ap	transient receptor potential cation channel, subfamily C, member 4 associated protein	56407
ILMN_2729918	0.0819329	0.000563043	3.24946	11.9392	0.751616	-1.081	Rpgrip1l	Rpgrip1-like	244585
ILMN_2621471	0.0819329	0.000574763	3.24051	-11.8682	0.747095	0.97975	Get4	golgi to ER traffic protein 4	67604
ILMN_2878071	0.0811471	0.000539196	3.26825	12.0896	0.74236	-1.09748	Lyz1	lysozyme 1	17110
ILMN_1259822	0.0819329	0.000568737	3.24509	-11.9045	0.710321	1.86737	Caskin2	CASK-interacting protein 2	140721
ILMN_1241764	0.0811471	0.000535629	3.27114	-12.1129	0.707119	1.39266	Cnot3	CCR4-NOT transcription complex, subunit 3	232791
ILMN_2972755	0.0822876	0.000582177	3.23494	-11.8243	0.699589	0.879371	Cpox	coproporphyrinogen oxidase	12892
ILMN_2670247	0.0819329	0.000572068	3.24255	-11.8844	0.69796	1.87778	Fxn	frataxin	14297
ILMN_2640239	0.085176	0.000615389	3.21085	11.6358	0.695003	-1.74183	Pqlc3	PQ loop repeat containing	217430
ILMN_2796557	0.085176	0.00062008	3.20755	-11.6102	0.686453	0.748799	Rwdd1	RWD domain containing 1	66521
ILMN_1214050	0.0819329	0.000567527	3.24601	-11.9118	0.682147	1.87302	Med18	mediator complex subunit 18	67219
ILMN_1229430	0.0819329	0.000575751	3.23977	11.8623	0.676382	-0.814438	Asnsd1	asparagine synthetase domain containing 1	70396
ILMN_1221985	0.085176	0.000613183	3.21241	11.6479	0.666663	-1.13533	-	-	-
ILMN_2663083	0.0858473	0.000633217	3.19845	11.5399	0.6653	-2.70518	Fcnb	ficolin B	14134
ILMN_2675029	0.085176	0.000622971	3.20553	-11.5946	0.664177	0.649349	Slc4a3	solute carrier family 4 (anion exchanger), member 3	20536
ILMN_3130403	0.086949	0.000655543	3.1834	-11.4246	0.631651	1.50372	Smagp	small cell adhesion glycoprotein	207818
ILMN_1240247	0.086949	0.000658031	3.18175	11.412	0.628202	-1.86813	Ipmk	inositol polyphosphate multikinase	69718
ILMN_1241831	0.0838499	0.000597239	3.22385	11.7371	0.613515	-0.744371	Il1rl2	interleukin 1 receptor-like 2	107527
ILMN_1248713	0.086949	0.000670273	3.17375	11.3512	0.610663	-2.22552	F5	coagulation factor V	14067
ILMN_1252951	0.086949	0.000666387	3.17627	11.3704	0.607768	-1.52888	Ap2b1	adaptor-related protein complex 2, beta 1 subunit	71770
ILMN_2617305	0.086949	0.0006533	3.18489	-11.4359	0.602348	1.32556	Nudt8	nudix (nucleoside diphosphate linked moiety X)-type motif 8	66387
ILMN_1257855	0.0873101	0.000680629	3.16709	11.3008	0.540954	-1.74451	Stard8	START domain containing 8	236920
ILMN_3058391	0.0873101	0.000684491	3.16463	11.2823	0.531312	-2.29711	Rap2c	RAP2C, member of RAS oncogene family	72065
ILMN_2815594	0.086949	0.000673347	3.17176	-11.3361	0.527109	1.69692	Fam69b	family with sequence similarity 69, member B	56279
ILMN_1238215	0.0904661	0.000738505	3.13165	-11.0363	0.518295	3.82983	Ctgf	connective tissue growth factor	14219
ILMN_1249930	0.0904661	0.000735261	3.13356	11.0504	0.516161	-2.11117	Atp6v0a2	ATPase, H+ transporting, lysosomal V0 subunit A2	21871
ILMN_2999642	0.0904661	0.000739296	3.13118	-11.0329	0.51442	1.30283	Nol10	nucleolar protein 10	217431
ILMN_1239969	0.0858473	0.000636088	3.19648	11.5248	0.501305	-0.642391	Cklf	chemokine-like factor	75458
ILMN_1239607	0.0904661	0.000749927	3.12498	-10.9872	0.492139	0.634447	Dgkz	diacylglycerol kinase zeta	104418
ILMN_1238167	0.0904661	0.000752479	3.12351	-10.9764	0.484783	0.427967	Pop4	processing of precursor 4, ribonuclease P/MRP family, (S, cerevisiae)	66161
ILMN_1254159	0.086949	0.000664452	3.17754	11.3799	0.468227	-0.682061	-	-	-
ILMN_2950721	0.0904661	0.000733582	3.13455	11.0578	0.454094	-1.72092	Smim15	small integral membrane protein 15	75616
ILMN_2935999	0.0933687	0.000791719	3.10143	10.8155	0.449667	-1.78475	Ube4b	ubiquitination factor E4B	63958
ILMN_2702215	0.0931283	0.000779074	3.10842	10.8662	0.445842	-1.56985	Eif4a2	eukaryotic translation initiation factor 4A2	13682
ILMN_1257333	0.0936111	0.000801013	3.09636	-10.7789	0.437683	2.79284	2310022B05Rik	RIKEN cDNA 2310022B05 gene	69551
ILMN_1223812	0.0904661	0.000739967	3.13079	11.03	0.427799	-1.27815	Cep57	centrosomal protein 57	74360
ILMN_1242482	0.0933687	0.000794476	3.09992	-10.8046	0.425824	2.74871	Abcb8	ATP-binding cassette, sub-family B (MDR/TAP), member 8	74610
ILMN_2510418	0.0903726	0.00071714	3.1444	11.1308	0.406213	-0.747908	Rnf214	ring finger protein 214	235315
ILMN_3134598	0.0960464	0.000831034	3.08038	-10.6641	0.400896	1.55623	Pdp2	pyruvate dehyrogenase phosphatase catalytic subunit 2	382051
ILMN_2651706	0.0886102	0.000698919	3.15557	11.2142	0.397166	-0.653293	Dtx4	deltex 4, E3 ubiquitin ligase	207521
ILMN_1250309	0.0904661	0.000746817	3.12679	11.0005	0.388535	-0.834249	Lonrf1	LON peptidase N-terminal domain and ring finger 1	244421
ILMN_2737523	0.0964744	0.000839349	3.07606	-10.6333	0.385405	2.80026	F2rl3	coagulation factor II (thrombin) receptor-like 3	14065
ILMN_3115185	0.0971624	0.000863888	3.06354	-10.5445	0.359289	1.35025	Sumf2	sulfatase modifying factor 2	67902
ILMN_1256780	0.0938222	0.000807304	3.09296	10.7544	0.357471	-1.07053	-	-	-
ILMN_2564539	0.0971624	0.000870313	3.06032	-10.5218	0.353733	2.06541	Scly	selenocysteine lyase	50880
ILMN_2692986	0.0971624	0.000873203	3.05889	10.5117	0.337544	-2.31211	Arl5a	ADP-ribosylation factor-like 5A	75423
ILMN_2815138	0.0974719	0.000880644	3.0552	-10.4857	0.334851	0.811642	Myom1	myomesin 1	17929
ILMN_1238912	0.0971624	0.000872116	3.05943	10.5155	0.3341	-0.619563	-	-	-
ILMN_3114413	0.0986163	0.000895698	3.04784	10.4341	0.327933	-1.66721	G3bp2	GTPase activating protein (SH3 domain) binding protein 2	23881
ILMN_2681492	0.0992574	0.00091101	3.04048	-10.3827	0.299191	1.47051	Lztr1	leucine-zipper-like transcriptional regulator, 1	66863
ILMN_2523794	0.100045	0.000923021	3.03479	10.3432	0.288331	-1.52408	A630001G21Rik	RIKEN cDNA A630001G21 gene	319997
ILMN_1254003	0.0971624	0.000866684	3.06214	10.5346	0.280325	-1.08549	-	-	-
ILMN_2713265	0.0933687	0.000791755	3.10141	10.8153	0.256709	-0.662985	Trappc11	trafficking protein particle complex 11	320714
ILMN_1260378	0.10123	0.000938794	3.02743	-10.2923	0.256247	0.367888	Csrp1	cysteine and glycine-rich protein 1	13007
ILMN_1228349	0.104271	0.000971981	3.01234	10.1886	0.239891	-1.09393	Itsn2	intersectin 2	20403
ILMN_1256171	0.105344	0.000996752	3.00141	-10.1141	0.222456	1.15227	Tmem63b	transmembrane protein 63b	224807
ILMN_2730701	0.0992574	0.000907109	3.04234	10.3957	0.205588	-0.974054	Pqlc3	PQ loop repeat containing	217430
ILMN_2643534	0.105344	0.000988958	3.00482	-10.1373	0.205049	1.38665	Angptl6	angiopoietin-like 6	70726
ILMN_2433166	0.107113	0.00104455	2.98107	9.97682	0.150636	-2.16577	4933439C10Rik	RIKEN cDNA 4933439C10 gene	74476
ILMN_2883267	0.105979	0.00102337	2.98997	10.0367	0.149925	-3.08411	Lrrk2	leucine-rich repeat kinase 2	66725
ILMN_2464003	0.107329	0.00106718	2.97176	-9.91459	0.128821	1.45101	Sltm	SAFB-like, transcription modulator	66660
ILMN_1230398	0.108955	0.00109667	2.95993	-9.836	0.128761	3.55504	-	-	-
ILMN_2460043	0.108343	0.00108244	2.96559	-9.87357	0.126266	1.73929	Tssc4	tumor-suppressing subchromosomal transferable fragment 4	56844
ILMN_2728967	0.107329	0.00106632	2.97211	9.91693	0.124197	-1.88241	Cdyl2	chromodomain protein, Y chromosome-like 2	75796
ILMN_1245421	0.0971624	0.000868261	3.06135	10.529	0.123771	-0.611897	Slc25a36	solute carrier family 25, member 36	192287
ILMN_2524788	0.105344	0.00100212	2.99908	10.0983	0.123465	-1.11214	Heatr6	HEAT repeat containing 6	217026
ILMN_1236037	0.108955	0.00110418	2.95696	-9.8164	0.121115	1.38426	-	-	-
ILMN_2976601	0.108955	0.00110387	2.95708	9.8172	0.117957	-1.37221	Tfg	Trk-fused gene	21787
ILMN_1221011	0.10572	0.00101076	2.99535	10.073	0.100095	-1.04566	Zc2hc1a	zinc finger, C2HC-type containing 1A	67306
ILMN_2588610	0.109983	0.00111986	2.95084	-9.77605	0.0629081	1.07851	Chmp7	charged multivesicular body protein 7	105513
ILMN_2523256	0.113606	0.00116761	2.9327	-9.65744	0.0398977	1.9566	Tamm41	TAM41 mitochondrial translocator assembly and maintenance homolog	68971
ILMN_3162205	0.107329	0.00106347	2.97327	9.92468	0.0262032	-0.978003	Ipcef1	interaction protein for cytohesin exchange factors 1	320495
ILMN_1221102	0.114324	0.00118046	2.92795	9.62659	0.0168421	-2.38124	Arl5a	ADP-ribosylation factor-like 5A	75423
ILMN_1259544	0.105344	0.00100073	2.99968	10.1024	0.0028895	-0.704642	Tbc1d31	TBC1 domain family, member 31	210544
ILMN_1225056	0.119849	0.00126042	2.89949	-9.44371	-0.00792678	1.32836	Slc5a6	solute carrier family 5 (sodium-dependent vitamin transporter), member 6	330064
ILMN_2668509	0.117325	0.00122827	2.91071	9.5154	-0.0119405	-3.38848	Hp	haptoglobin	15439
ILMN_2837543	0.110333	0.0011287	2.94742	9.75361	-0.0227639	-0.6658	Nras	neuroblastoma ras oncogene	18176
ILMN_1227948	0.105979	0.00101859	2.992	10.0504	-0.0291667	-0.681335	-	-	-
ILMN_1259356	0.117325	0.00122751	2.91098	9.51714	-0.0309967	-1.77052	Snrk	SNF related kinase	20623
ILMN_1249838	0.121643	0.00129092	2.8891	9.37782	-0.0315227	-1.11822	Nipa2	non imprinted in Prader-Willi/Angelman syndrome 2 homolog (human)	93790
ILMN_2690621	0.120012	0.00126788	2.89692	-9.42741	-0.0519574	1.13598	Bbc3	BCL2 binding component 3	170770
ILMN_2825260	0.121654	0.00130083	2.88578	-9.35682	-0.0578209	1.04423	1110059G10Rik	RIKEN cDNA 1110059G10 gene	66202
ILMN_1224942	0.124432	0.00134846	2.87016	-9.25873	-0.0764481	1.78823	Shmt2	serine hydroxymethyltransferase 2 (mitochondrial)	108037
ILMN_1221810	0.107329	0.00105789	2.97556	9.93993	-0.0876077	-0.653802	Gmcl1	germ cell-less, spermatogenesis associated 1	23885
ILMN_2689160	0.122208	0.00131444	2.88126	9.32833	-0.100233	-2.43333	Ranbp9	RAN binding protein 9	56705
ILMN_2911855	0.125111	0.00136675	2.86431	-9.22223	-0.123154	0.987168	Espl1	extra spindle pole bodies 1, separase	105988
ILMN_2748584	0.128049	0.0014446	2.84025	-9.07354	-0.14539	0.967968	-	-	-
ILMN_2725155	0.128049	0.00143866	2.84204	9.08451	-0.148584	-1.45083	Fnip1	folliculin interacting protein 1	216742
ILMN_2439341	0.125111	0.00136959	2.86341	-9.21661	-0.149843	1.57168	Vars	valyl-tRNA synthetase	22321
ILMN_2773789	0.12861	0.00146323	2.83469	-9.03947	-0.162109	1.22093	Pard6a	par-6 family cell polarity regulator alpha	56513
ILMN_2794844	0.12987	0.00148483	2.82832	-9.00065	-0.169072	0.896535	Cngb1	cyclic nucleotide gated channel beta 1	333329
ILMN_2677921	0.106372	0.00103224	2.98622	10.0114	-0.173	-0.459956	Vasn	vasorin	246154
ILMN_1250624	0.12987	0.00149618	2.82502	-8.98053	-0.176114	2.07522	Wee1	WEE 1 homolog 1 (S, pombe)	22390
ILMN_2535779	0.130153	0.00150567	2.82227	-8.96387	-0.182872	1.47903	-	-	-
ILMN_2995290	0.128049	0.00143	2.84466	9.10063	-0.189801	-1.01531	Dync1i2	dynein cytoplasmic 1 intermediate chain 2	13427
ILMN_2473811	0.121654	0.00130267	2.88517	-9.35295	-0.196142	6.63453	-	-	-
ILMN_2711948	0.127658	0.00140968	2.85088	-9.13894	-0.197127	1.04774	-	-	-
ILMN_2928160	0.124432	0.00135026	2.86958	-9.2551	-0.20774	1.19769	Vars	valyl-tRNA synthetase	22321
ILMN_2907066	0.132623	0.0015596	2.80699	-8.87163	-0.217473	0.719434	Thap1	THAP domain containing, apoptosis associated protein 1	73754
ILMN_2422687	0.132748	0.00156742	2.80482	8.8586	-0.228915	-1.4258	-	-	-
ILMN_2603383	0.117325	0.00122203	2.91292	9.5296	-0.230619	-0.707238	Pkn1	protein kinase N1	320795
ILMN_2765196	0.132953	0.00161013	2.79314	8.78882	-0.248009	-0.603581	Camk2g	calcium/calmodulin-dependent protein kinase II gamma	12325
ILMN_1222736	0.132623	0.00155838	2.80733	8.87367	-0.262508	-3.38077	Lrrk2	leucine-rich repeat kinase 2	66725
ILMN_1218767	0.132953	0.00158518	2.79992	8.8293	-0.273396	-2.32058	Hnrnph1	heterogeneous nuclear ribonucleoprotein H1	59013
ILMN_2619836	0.132953	0.00161636	2.79146	-8.77885	-0.286631	1.95372	2310039H08Rik	RIKEN cDNA 2310039H08 gene	67101
ILMN_1255725	0.137789	0.00170598	2.76803	8.64048	-0.305915	-1.55309	Stx5a	syntaxin 5A	56389
ILMN_2680440	0.132425	0.00154461	2.81118	8.89685	-0.307972	-0.549541	Atp6v1b2	ATPase, H+ transporting, lysosomal V1 subunit B2	11966
ILMN_2927025	0.132953	0.00162068	2.7903	8.77194	-0.318555	-1.57933	Sdcbp	syndecan binding protein	53378
ILMN_2723524	0.130743	0.00151875	2.81852	8.94112	-0.322565	-1.23433	Tjp3	tight junction protein 3	27375
ILMN_2615855	0.139461	0.00175335	2.75613	8.57103	-0.331772	-2.18793	Hnrnpa2b1	heterogeneous nuclear ribonucleoprotein A2/B1	53379
ILMN_1221304	0.1364	0.00168226	2.77411	-8.67618	-0.33383	0.998937	Scaf4	SR-related CTD-associated factor 4	224432
ILMN_2733482	0.133898	0.00163869	2.7855	8.74346	-0.352552	-1.69462	Gca	grancalcin	227960
ILMN_1226783	0.12987	0.00149133	2.82643	8.9891	-0.358355	-0.991848	Irak4	interleukin-1 receptor-associated kinase 4	266632
ILMN_3076864	0.126337	0.00138904	2.85728	9.17856	-0.358928	-0.757899	Smad5	SMAD family member 5	17129
ILMN_2706451	0.141468	0.00180346	2.74389	8.5001	-0.359963	-0.897295	-	-	-
ILMN_2444603	0.127705	0.0014163	2.84884	9.12638	-0.371009	-0.782695	-	-	-
ILMN_2876302	0.142674	0.00184148	2.73483	-8.44796	-0.381101	1.00376	Aars2	alanyl-tRNA synthetase 2, mitochondrial	224805
ILMN_2772632	0.138822	0.0017254	2.76311	-8.61171	-0.386873	1.13662	Saa3	serum amyloid A 3	20210
ILMN_2902336	0.128049	0.00143695	2.84256	9.08769	-0.419648	-0.71231	Nhlrc4	NHL repeat containing 4	621239
ILMN_1213167	0.139238	0.00174236	2.75886	8.58692	-0.425714	-1.6301	Eif4g2	eukaryotic translation initiation factor 4, gamma 2	13690
ILMN_2789888	0.141248	0.00178256	2.74896	8.52937	-0.431562	-1.11305	Rnf10	ring finger protein 10	50849
ILMN_2739675	0.146318	0.00196246	2.7072	-8.2907	-0.448819	2.17324	Dnd1	DND microRNA-mediated repression inhibitor 1	213236
ILMN_1235000	0.142295	0.00182299	2.73922	-8.47314	-0.449553	1.42104	Yif1a	Yip1 interacting factor homolog A (S, cerevisiae)	68090
ILMN_2899174	0.146318	0.00196607	2.7064	8.2862	-0.450112	-1.58795	Micu2	mitochondrial calcium uptake 2	68514
ILMN_1212695	0.14246	0.00183191	2.7371	8.46095	-0.450695	-3.93953	Gpr84	G protein-coupled receptor 84	80910
ILMN_2507331	0.139238	0.00174389	2.75848	8.5847	-0.451491	-1.40619	Xylt1	xylosyltransferase 1	233781
ILMN_3160212	0.146318	0.00197944	2.70346	8.26962	-0.455204	-1.38516	Prps1l3	phosphoribosyl pyrophosphate synthetase 1-like 3	328099
ILMN_3030148	0.141468	0.00179251	2.74654	8.51539	-0.459042	-1.61352	Dnajc19	DnaJ heat shock protein family (Hsp40) member C19	67713
ILMN_2700166	0.146318	0.00197705	2.70398	-8.27257	-0.468727	2.51304	Ccnd2	cyclin D2	12444
ILMN_1254426	0.12861	0.00145742	2.83641	9.05003	-0.480693	-0.631001	Mob1b	MOB kinase activator 1B	68473
ILMN_3161543	0.146748	0.00205541	2.6871	8.17803	-0.488162	-1.67172	Ikbke	inhibitor of kappaB kinase epsilon	56489
ILMN_2593554	0.146318	0.00195896	2.70797	-8.29507	-0.488659	1.56058	Igtp	interferon gamma induced GTPase	16145
ILMN_1215341	0.14623	0.00192933	2.71459	8.33252	-0.491585	-3.03881	Ypel5	yippee-like 5 (Drosophila)	383295
ILMN_2428252	0.143514	0.0018729	2.72748	8.40587	-0.492233	-1.85935	Rasa2	RAS p21 protein activator 2	114713
ILMN_2982969	0.147374	0.00208531	2.68083	-8.14316	-0.500826	1.17512	Prim2	DNA primase, p58 subunit	19076
ILMN_1226427	0.141468	0.00180563	2.74337	8.49709	-0.5151	-1.26045	-	-	-
ILMN_1244631	0.145123	0.00190084	2.72105	8.3692	-0.519367	-3.17595	Ugp2	UDP-glucose pyrophosphorylase 2	216558
ILMN_2679711	0.146679	0.00200586	2.6977	-8.23728	-0.520077	1.11857	Ift27	intraflagellar transport 27	67042
ILMN_3123826	0.132953	0.00161568	2.79164	8.77993	-0.523633	-0.789058	Wdr37	WD repeat domain 37	207615
ILMN_2719139	0.146487	0.00199548	2.69995	8.24991	-0.524437	-4.11677	AB124611	cDNA sequence AB124611	382062
ILMN_2824723	0.147878	0.00210365	2.67703	-8.12209	-0.534034	0.963132	Timm10b	translocase of inner mitochondrial membrane 10B	14356
ILMN_1217606	0.146318	0.00195596	2.70864	8.29883	-0.544239	-1.78816	Fam101b	family with sequence similarity 101, member B	76566
ILMN_1229684	0.148029	0.00212288	2.67307	-8.10023	-0.546637	1.0714	2310009B15Rik	RIKEN cDNA 2310009B15 gene	69549
ILMN_2718284	0.147374	0.00208348	2.68121	8.14528	-0.548343	-1.14519	Mfsd1	major facilitator superfamily domain containing 1	66868
ILMN_2916035	0.148354	0.00214173	2.66924	8.07906	-0.549777	-1.60686	Lmnb1	lamin B1	16906
ILMN_1259158	0.150624	0.00220634	2.65633	-8.00823	-0.560448	1.14808	Hexdc	hexosaminidase (glycosyl hydrolase family 20, catalytic domain) containing	238023
ILMN_1256927	0.150624	0.00220881	2.65584	-8.00559	-0.56554	1.11121	Fam83g	family with sequence similarity 83, member G	69640
ILMN_1254720	0.146679	0.00201238	2.69629	8.22938	-0.572108	-1.87068	Wwp1	WW domain containing E3 ubiquitin protein ligase 1	107568
ILMN_2621038	0.150624	0.00222491	2.65269	-7.98837	-0.574213	2.43472	Hoxa7	homeobox A7	15404
ILMN_2619767	0.132953	0.00160619	2.7942	8.79516	-0.576932	-0.666591	Pdlim2	PDZ and LIM domain 2	213019
ILMN_3121851	0.152147	0.00225512	2.64683	7.9565	-0.579021	-2.06513	Ppp2r5c	protein phosphatase 2, regulatory subunit B', gamma	26931
ILMN_1237206	0.132953	0.00160947	2.79332	8.78989	-0.579665	-0.66606	Raly	hnRNP-associated with lethal yellow	19383
ILMN_2698606	0.146748	0.00203657	2.6911	8.20034	-0.579693	-2.17242	Tmed4	transmembrane emp24 protein transport domain containing 4	103694
ILMN_2846368	0.146004	0.00191935	2.71684	-8.34528	-0.586721	1.38117	Bola2	bolA-like 2 (E, coli)	66162
ILMN_2657432	0.150624	0.00221102	2.65541	-8.00321	-0.602784	1.19755	Map1s	microtubule-associated protein 1S	270058
ILMN_2437558	0.149004	0.00215825	2.6659	8.0607	-0.611375	-3.31353	Klhl5	kelch-like 5	71778
ILMN_2610084	0.146318	0.00195469	2.70892	8.30043	-0.617496	-1.20463	Fgd4	FYVE, RhoGEF and PH domain containing 4	224014
ILMN_2962737	0.147878	0.00211366	2.67496	8.11068	-0.622398	-2.29604	Aoah	acyloxyacyl hydrolase	27052
ILMN_2445324	0.143378	0.00186411	2.72953	-8.41756	-0.625679	1.80906	-	-	-
ILMN_1249691	0.156475	0.0023964	2.62044	-7.81431	-0.637469	1.35789	Mlycd	malonyl-CoA decarboxylase	56690
ILMN_2773491	0.147878	0.00211071	2.67557	8.11404	-0.639482	-1.38925	-	-	-
ILMN_2660182	0.143378	0.00186427	2.72949	8.41734	-0.642564	-0.917088	Acot7	acyl-CoA thioesterase 7	70025
ILMN_1236679	0.156475	0.00239119	2.62139	-7.81936	-0.648118	1.95129	-	-	-
ILMN_1217984	0.156475	0.00240579	2.61874	7.80524	-0.65114	-0.634342	Trip12	thyroid hormone receptor interactor 12	14897
ILMN_1220813	0.150624	0.00221857	2.65393	-7.99513	-0.654559	1.13662	Dtx3l	deltex 3-like, E3 ubiquitin ligase	209200
ILMN_2749471	0.147222	0.00206909	2.68422	8.162	-0.669639	-1.26998	Fut8	fucosyltransferase 8	53618
ILMN_2814168	0.156489	0.00249331	2.60322	7.72279	-0.685643	-1.72281	Adgre5	adhesion G protein-coupled receptor E5	26364
ILMN_2622891	0.156489	0.00252304	2.59808	-7.69562	-0.688027	0.899208	2210016L21Rik	RIKEN cDNA 2210016L21 gene	72357
ILMN_2623929	0.156489	0.00249964	2.60212	-7.71697	-0.69229	1.351	Dexi	dexamethasone-induced transcript	58239
ILMN_2666018	0.156475	0.0024223	2.61577	-7.7894	-0.698645	2.75119	Mgp	matrix Gla protein	17313
ILMN_2894961	0.156489	0.00254408	2.59447	-7.67664	-0.700942	1.23251	Fgd6	FYVE, RhoGEF and PH domain containing 6	13998
ILMN_2724088	0.132953	0.00160854	2.79357	8.79138	-0.703867	-0.468091	Pcdhb1	protocadherin beta 1	93872
ILMN_1259792	0.156475	0.00241607	2.61689	7.79536	-0.705112	-0.927535	Atxn1l	ataxin 1-like	52335
ILMN_2812215	0.156489	0.00255841	2.59203	-7.66383	-0.707097	1.73704	-	-	-
ILMN_2861469	0.146748	0.0020434	2.68965	8.19223	-0.713779	-1.02928	Cyfip1	cytoplasmic FMR1 interacting protein 1	20430
ILMN_1221702	0.156934	0.00258555	2.58745	-7.6398	-0.719831	1.11258	Plaa	phospholipase A2, activating protein	18786
ILMN_2759563	0.156934	0.00257569	2.58911	-7.64849	-0.72506	2.01114	Gatsl3	GATS protein-like 3	71962
ILMN_1257117	0.157611	0.00262247	2.58129	-7.60762	-0.734162	1.93847	Nop14	NOP14 nucleolar protein	75416
ILMN_2602588	0.152147	0.00226195	2.64552	-7.94937	-0.739029	0.811117	Zc3hc1	zinc finger, C3HC type 1	232679
ILMN_3162089	0.156489	0.00252911	2.59703	7.69013	-0.752951	-1.21409	Snx4	sorting nexin 4	69150
ILMN_1250688	0.156489	0.00255721	2.59223	-7.6649	-0.753643	2.63989	Fat1	FAT atypical cadherin 1	14107
ILMN_2744752	0.156489	0.00254962	2.59352	7.67168	-0.761067	-2.18141	Riok3	RIO kinase 3	66878
ILMN_2958159	0.156489	0.00247146	2.60705	7.74303	-0.774155	-1.61096	Eno1	enolase 1, alpha non-neuron	13806
ILMN_1239723	0.133898	0.001645	2.78383	8.73358	-0.774375	-0.413508	-	-	-
ILMN_2777104	0.158673	0.00270223	2.56828	-7.54004	-0.782314	0.587431	Ubfd1	ubiquitin family domain containing 1	28018
ILMN_2469320	0.156934	0.00258819	2.587	-7.63748	-0.790221	0.95327	2610319H10Rik	RIKEN cDNA 2610319H10 gene	72505
ILMN_2727153	0.157611	0.00260849	2.58361	-7.61974	-0.790622	3.01508	-	-	-
ILMN_1231006	0.158673	0.00270788	2.56737	-7.53535	-0.794103	2.71401	Trp53	transformation related protein 53	22059
ILMN_1242769	0.156475	0.00242883	2.6146	-7.78317	-0.796133	0.939742	Akap8l	A kinase (PRKA) anchor protein 8-like	54194
ILMN_1230369	0.159301	0.00280026	2.5528	-7.46037	-0.800115	1.24711	Mast2	microtubule associated serine/threonine kinase 2	17776
ILMN_1218323	0.159301	0.00283855	2.5469	-7.4302	-0.804509	1.07698	-	-	-
ILMN_2766580	0.157611	0.00266715	2.57395	-7.56945	-0.809536	1.08132	Emc8	ER membrane protein complex subunit 8	18117
ILMN_1236906	0.156432	0.00237052	2.62516	-7.83955	-0.810935	0.527258	Cdkn2aipnl	CDKN2A interacting protein N-terminal like	52626
ILMN_2480463	0.154781	0.00232546	2.63349	-7.88433	-0.814645	0.524148	Trim25	tripartite motif-containing 25	217069
ILMN_1250076	0.154781	0.00233071	2.63251	7.87906	-0.828193	-1.17572	Tbc1d10a	TBC1 domain family, member 10a	103724
ILMN_2774160	0.159301	0.00282848	2.54845	7.43809	-0.830649	-3.21035	Hsd11b1	hydroxysteroid 11-beta dehydrogenase 1	15483
ILMN_2487814	0.159301	0.00277725	2.55638	7.47874	-0.834531	-1.18039	Cul3	cullin 3	26554
ILMN_2754787	0.159301	0.00284191	2.54639	-7.42758	-0.836592	2.5987	Rsrc1	arginine/serine-rich coiled-coil 1	66880
ILMN_2621304	0.160394	0.00292715	2.53355	7.36234	-0.837267	-1.35222	Mterf3	mitochondrial transcription termination factor 3	66410
ILMN_1214811	0.160207	0.00287625	2.54117	7.401	-0.83748	-2.95319	Psen1	presenilin 1	19164
ILMN_2770819	0.160394	0.00292554	2.53379	7.36355	-0.843485	-1.73209	Rnf10	ring finger protein 10	50849
ILMN_2997002	0.157611	0.00265024	2.57671	-7.5838	-0.84608	1.7207	Pigo	phosphatidylinositol glycan anchor biosynthesis, class O	56703
ILMN_2471359	0.157611	0.00265448	2.57602	7.58019	-0.849582	-3.25258	-	-	-
ILMN_2670427	0.159301	0.00280865	2.5515	-7.45371	-0.850703	1.94455	Romo1	reactive oxygen species modulator 1	67067
ILMN_1214998	0.160394	0.00289631	2.53815	7.38566	-0.857138	-3.33986	Hsd11b1	hydroxysteroid 11-beta dehydrogenase 1	15483
ILMN_2685985	0.160394	0.00291796	2.53492	-7.36926	-0.857312	1.25265	Megf8	multiple EGF-like-domains 8	269878
ILMN_2588995	0.156489	0.00246371	2.60841	7.75026	-0.858095	-0.373519	Rab8b	RAB8B, member RAS oncogene family	235442
ILMN_2952730	0.160207	0.00287957	2.54067	-7.39845	-0.859951	2.95772	Fbxl18	F-box and leucine-rich repeat protein 18	231863
ILMN_1222970	0.156489	0.00249397	2.60311	7.72219	-0.863053	-1.38987	F5	coagulation factor V	14067
ILMN_2694430	0.161224	0.00298398	2.5252	-7.32016	-0.86586	1.70792	-	-	-
ILMN_1259299	0.154407	0.00231032	2.63633	-7.89963	-0.868064	1.70658	Sppl2b	signal peptide peptidase like 2B	73218
ILMN_2871881	0.154786	0.00233817	2.63112	-7.87158	-0.874343	1.70488	Uqcr11	ubiquinol-cytochrome c reductase, complex III subunit XI	66594
ILMN_2837779	0.157611	0.0026586	2.57535	-7.57669	-0.875792	1.14004	Trpv2	transient receptor potential cation channel, subfamily V, member 2	22368
ILMN_1254167	0.161224	0.00306192	2.51401	7.26395	-0.886141	-1.25474	Plpp6	phospholipid phosphatase 6	74411
ILMN_2802103	0.161224	0.00307132	2.51268	7.2573	-0.886701	-1.56436	Mfap1b	microfibrillar-associated protein 1B	100034361
ILMN_2670517	0.157611	0.00263044	2.57997	-7.60075	-0.89948	1.76891	Fntb	farnesyltransferase, CAAX box, beta	110606
ILMN_1235016	0.161224	0.00301568	2.52061	-7.29708	-0.901274	0.983964	Klhl18	kelch-like 18	270201
ILMN_1254634	0.159301	0.00274615	2.56128	7.50389	-0.902386	-1.48676	Pxylp1	2-phosphoxylose phosphatase 1	235534
ILMN_3143748	0.160628	0.00294858	2.53039	7.34631	-0.902904	-1.3647	Mier1	MEIR1 treanscription regulator	71148
ILMN_3052390	0.161224	0.00308157	2.51123	-7.25008	-0.905675	2.19509	2510009E07Rik	RIKEN cDNA 2510009E07 gene	72190
ILMN_2498108	0.159301	0.00282665	2.54873	-7.43952	-0.9087	1.38789	Zzef1	zinc finger, ZZ-type with EF hand domain 1	195018
ILMN_1236828	0.159301	0.00284096	2.54653	-7.42831	-0.909418	1.67434	Usp20	ubiquitin specific peptidase 20	74270
ILMN_2723338	0.159301	0.00280291	2.55239	-7.45826	-0.912845	1.46509	Dolpp1	dolichyl pyrophosphate phosphatase 1	57170
ILMN_2478220	0.148354	0.00213848	2.66989	8.08269	-0.914601	-0.676659	-	-	-
ILMN_2544003	0.159301	0.00284807	2.54545	-7.42278	-0.91767	1.4798	Rad23a	RAD23 homolog A, nucleotide excision repair protein	19358
ILMN_3133748	0.157611	0.0026642	2.57443	7.57195	-0.922602	-1.49936	Gab3	growth factor receptor bound protein 2-associated protein 3	210710
ILMN_2599360	0.162884	0.00315351	2.50121	-7.20019	-0.930762	1.97716	-	-	-
ILMN_1247053	0.161224	0.00300847	2.52165	-7.30231	-0.93552	1.69281	Ankrd13b	ankyrin repeat domain 13b	268445
ILMN_3153285	0.159301	0.00278984	2.55442	7.46866	-0.936086	-2.03062	Evi2a	ecotropic viral integration site 2a	14017
ILMN_2624630	0.160394	0.00290368	2.53705	7.38006	-0.938724	-2.7438	Fcnb	ficolin B	14134
ILMN_3153157	0.146487	0.00199573	2.6999	8.24961	-0.947896	-0.492119	Abca17	ATP-binding cassette, sub-family A (ABC1), member 17	381072
ILMN_1225374	0.161511	0.00309602	2.5092	7.23993	-0.950326	-0.835116	Arsb	arylsulfatase B	11881
ILMN_1222251	0.161224	0.00304951	2.51577	-7.27278	-0.951613	1.67536	Rrp1b	ribosomal RNA processing 1 homolog B (S, cerevisiae)	72462
ILMN_2730831	0.156475	0.00243101	2.61421	7.7811	-0.955167	-0.919837	-	-	-
ILMN_1216287	0.156489	0.00252399	2.59791	7.69476	-0.957656	-1.04337	Cep135	centrosomal protein 135	381644
ILMN_1258415	0.165792	0.0032583	2.48701	-7.13003	-0.959052	1.76919	Mat2a	methionine adenosyltransferase II, alpha	232087
ILMN_1243217	0.156489	0.00255189	2.59314	7.66965	-0.960835	-1.07615	Tmtc4	transmembrane and tetratricopeptide repeat containing 4	70551
ILMN_2606966	0.159301	0.00278231	2.55559	7.47469	-0.975641	-1.47824	Mob1b	MOB kinase activator 1B	68473
ILMN_1213875	0.165792	0.00326855	2.48565	-7.12333	-0.975874	2.44753	-	-	-
ILMN_2700168	0.165792	0.00325097	2.48799	-7.13485	-0.975929	2.69563	Ccnd2	cyclin D2	12444
ILMN_2760593	0.16637	0.00337482	2.47175	7.05532	-0.9815	-1.35512	Ambra1	autophagy/beclin 1 regulator 1	228361
ILMN_2945551	0.146748	0.00205249	2.68772	8.18148	-0.994652	-0.476076	Hacd2	3-hydroxyacyl-CoA dehydratase 2	70757
ILMN_1226099	0.16045	0.00293762	2.532	7.35449	-0.997365	-5.64986	Tnfsf13b	tumor necrosis factor (ligand) superfamily, member 13b	24099
ILMN_2921526	0.166838	0.0034055	2.46782	7.03619	-1.0042	-1.55664	Capza1	capping protein (actin filament) muscle Z-line, alpha 1	12340
ILMN_2915303	0.161816	0.00310962	2.50729	7.23045	-1.01462	-2.80427	Trem3	triggering receptor expressed on myeloid cells 3	58218
ILMN_2897110	0.146748	0.00205485	2.68722	8.17869	-1.01719	-0.449595	Tmtc4	transmembrane and tetratricopeptide repeat containing 4	70551
ILMN_3126609	0.159301	0.00283472	2.54749	7.43319	-1.01999	-3.35002	Ceacam1	carcinoembryonic antigen-related cell adhesion molecule 1	26365
ILMN_1221028	0.146748	0.00202739	2.69306	8.21131	-1.02242	-0.422988	Herc3	hect domain and RLD 3	73998
ILMN_1215096	0.16637	0.00336202	2.4734	7.06337	-1.03014	-0.971244	Entpd5	ectonucleoside triphosphate diphosphohydrolase 5	12499
ILMN_1245609	0.167609	0.00352162	2.45326	6.96572	-1.03148	-1.35783	Sgpl1	sphingosine phosphate lyase 1	20397
ILMN_2751072	0.165952	0.00333188	2.47731	7.08247	-1.03399	-0.842639	Gna11	guanine nucleotide binding protein, alpha 11	14672
ILMN_2794258	0.167609	0.0035649	2.44795	-6.9402	-1.03578	1.0285	Mpv17l	Mpv17 transgene, kidney disease mutant-like	93734
ILMN_2847115	0.161224	0.00304556	2.51633	7.2756	-1.03873	-1.94114	Hcar2	hydroxycarboxylic acid receptor 2	80885
ILMN_2693976	0.167609	0.00347075	2.45958	-6.99622	-1.03921	1.61333	Ncl	nucleolin	17975
ILMN_2454587	0.149921	0.00217869	2.66181	8.03822	-1.05293	-0.494617	Atf6	activating transcription factor 6	226641
ILMN_2514225	0.167609	0.00357731	2.44644	-6.93295	-1.05297	1.6446	Luc7l2	LUC7-like 2 (S, cerevisiae)	192196
ILMN_2704186	0.161224	0.00302577	2.51916	7.2898	-1.05479	-1.61409	Wls	wntless homolog (Drosophila)	68151
ILMN_2724409	0.168879	0.00364994	2.43771	6.89119	-1.06017	-1.19916	Fem1c	fem-1 homolog c (C,elegans)	240263
ILMN_2964996	0.167609	0.00349569	2.45647	-6.9812	-1.06146	1.4621	Hykk	hydroxylysine kinase 1	235386
ILMN_2831283	0.16637	0.00338516	2.47042	7.04885	-1.06366	-1.00332	Tmem43	transmembrane protein 43	74122
ILMN_1222682	0.168879	0.00365707	2.43687	6.88714	-1.06891	-1.11028	Smap2	small ArfGAP 2	69780
ILMN_1217225	0.154194	0.00229975	2.63832	7.91038	-1.07021	-0.566156	Ccdc91	coiled-coil domain containing 91	67015
ILMN_1250814	0.156489	0.00247152	2.60704	7.74298	-1.07501	-0.700532	4930550C14Rik	RIKEN cDNA 4930550C14 gene	75311
ILMN_1245112	0.16637	0.00338801	2.47006	-7.04707	-1.07776	0.716505	Aldh16a1	aldehyde dehydrogenase 16 family, member A1	69748
ILMN_2728379	0.165792	0.00329645	2.48195	7.10521	-1.08276	-1.06261	Ivd	isovaleryl coenzyme A dehydrogenase	56357
ILMN_1239523	0.16637	0.00335678	2.47408	-7.06667	-1.08695	2.77253	-	-	-
ILMN_1228338	0.169883	0.00374378	2.42669	-6.83875	-1.08951	1.25034	Eps15	epidermal growth factor receptor pathway substrate 15	13858
ILMN_2791272	0.167609	0.00355825	2.44876	-6.94409	-1.08985	1.49843	Por	P450 (cytochrome) oxidoreductase	18984
ILMN_2651126	0.167664	0.00359193	2.44467	-6.92446	-1.09284	1.76861	Lyar	Ly1 antibody reactive clone	17089
ILMN_1237730	0.167609	0.00354484	2.4504	6.95198	-1.09358	-0.872212	Raf1	v-raf-leukemia viral oncogene 1	110157
ILMN_2957862	0.165792	0.00328131	2.48395	-7.11502	-1.09546	1.20917	Noc4l	NOC4 like	100608
ILMN_1214835	0.170885	0.00379852	2.42039	-6.80893	-1.09998	0.816422	Cdc25a	cell division cycle 25A	12530
ILMN_1229545	0.16577	0.00322523	2.49144	7.15186	-1.1006	-2.19963	Ncoa6	nuclear receptor coactivator 6	56406
ILMN_2998395	0.165792	0.00331384	2.47967	-7.094	-1.1121	1.77272	Zfp523	zinc finger protein 523	224656
ILMN_1245887	0.159301	0.00276613	2.55813	-7.4877	-1.11558	6.4952	-	-	-
ILMN_2990229	0.161224	0.0029942	2.52372	-7.31269	-1.11915	1.08076	Snrnp25	small nuclear ribonucleoprotein 25 (U11/U12)	78372
ILMN_2861331	0.168126	0.00362468	2.44073	6.90559	-1.12225	-1.85295	Pnrc2	proline-rich nuclear receptor coactivator 2	52830
ILMN_1221458	0.167409	0.00342517	2.46532	7.02404	-1.12998	-3.21716	Cnep1r1	CTD nuclear envelope phosphatase 1 regulatory subunit 1	382030
ILMN_2660851	0.167609	0.00349261	2.45685	6.98304	-1.13554	-1.46762	Bcl10	B cell leukemia/lymphoma 10	12042
ILMN_2539321	0.162831	0.00314469	2.50242	7.20622	-1.13932	-1.34976	-	-	-
ILMN_1237186	0.165779	0.00323333	2.49035	7.14649	-1.14165	-1.53243	Spint1	serine protease inhibitor, Kunitz type 1	20732
ILMN_2968032	0.169434	0.00369738	2.43211	6.86447	-1.14536	-1.05087	Eif1ad	eukaryotic translation initiation factor 1A domain containing	69860
ILMN_2445666	0.161224	0.00308283	2.51105	7.24919	-1.14679	-1.20992	Rsf1	remodeling and spacing factor 1	233532
ILMN_1250538	0.16924	0.00367298	2.43498	6.87815	-1.14929	-0.724408	Reep3	receptor accessory protein 3	28193
ILMN_1252267	0.158673	0.00269365	2.56966	7.54719	-1.1536	-0.747801	Asun	asunder, spermatogenesis regulator	71177
ILMN_2513781	0.167609	0.00350978	2.45472	-6.97277	-1.1544	1.84719	A130038J17Rik	RIKEN cDNA A130038J17 gene	320628
ILMN_2840818	0.167609	0.0035815	2.44594	6.93052	-1.15675	-1.75457	Cmpk1	cytidine monophosphate (UMP-CMP) kinase 1	66588
ILMN_2846047	0.172935	0.00390051	2.40888	-6.75479	-1.16381	1.11424	Zswim1	zinc finger SWIM-type containing 1	71971
ILMN_1218078	0.172935	0.00392799	2.40583	-6.74051	-1.17013	0.86617	Txlna	taxilin alpha	109658
ILMN_2702575	0.160394	0.00292894	2.53329	7.361	-1.17043	-0.937147	Obfc1	oligonucleotide/oligosaccharide-binding fold containing 1	108689
ILMN_1260038	0.172833	0.00387635	2.41158	-6.76745	-1.17097	0.733415	Eif4e	eukaryotic translation initiation factor 4E	13684
ILMN_1237265	0.161224	0.00306202	2.51399	-7.26389	-1.17119	1.39613	Mrpl28	mitochondrial ribosomal protein L28	68611
ILMN_1234196	0.169434	0.00371768	2.42973	-6.85317	-1.17599	2.10225	6030458C11Rik	RIKEN cDNA 6030458C11 gene	77877
ILMN_2985969	0.167609	0.00347119	2.45952	-6.99596	-1.17676	0.573843	Bub1b	BUB1B, mitotic checkpoint serine/threonine kinase	12236
ILMN_1214290	0.170885	0.00379613	2.42066	-6.81022	-1.17853	2.3208	-	-	-
ILMN_1214136	0.170843	0.00377309	2.4233	-6.82271	-1.18072	2.64972	-	-	-
ILMN_2674221	0.175265	0.00402995	2.3947	-6.6886	-1.18613	1.45321	Tbc1d7	TBC1 domain family, member 7	67046
ILMN_2450155	0.172151	0.00383491	2.41625	6.7894	-1.18882	-2.43623	-	-	-
ILMN_3144963	0.167609	0.00344601	2.46268	7.01126	-1.19234	-1.74091	Taf9	TATA-box binding protein associated factor 9	108143
ILMN_1214679	0.156475	0.0023787	2.62366	7.83154	-1.19259	-0.454284	Ap3m2	adaptor-related protein complex 3, mu 2 subunit	64933
ILMN_1234361	0.157611	0.00263198	2.57972	7.59943	-1.19586	-0.626581	Tbp	TATA box binding protein	21374
ILMN_2614843	0.156489	0.00254732	2.59392	7.67373	-1.19634	-0.563503	-	-	-
ILMN_1232627	0.165792	0.00331173	2.47995	7.09537	-1.20346	-1.33048	Tmem229b	transmembrane protein 229B	268567
ILMN_2698443	0.172833	0.00386813	2.4125	-6.77178	-1.21047	1.73775	Efnb1	ephrin B1	13641
ILMN_2749937	0.167609	0.00354058	2.45093	6.95449	-1.21099	-1.96547	Ncoa6	nuclear receptor coactivator 6	56406
ILMN_2959037	0.176578	0.00406857	2.39056	6.66937	-1.21707	-1.65301	Mat2b	methionine adenosyltransferase II, beta	108645
ILMN_2789601	0.165792	0.0033152	2.47949	-7.09313	-1.21968	1.35125	Eif3i	eukaryotic translation initiation factor 3, subunit I	54709
ILMN_3043368	0.156489	0.00250599	2.60102	7.71116	-1.22732	-0.490358	A430078G23Rik	RIKEN cDNA A430078G23 gene	319493
ILMN_2687121	0.177303	0.00414363	2.38262	-6.63265	-1.22875	2.38075	Engase	endo-beta-N-acetylglucosaminidase	217364
ILMN_1257445	0.172833	0.00388315	2.41082	6.76387	-1.23423	-4.00611	Agl	amylo-1,6-glucosidase, 4-alpha-glucanotransferase	77559
ILMN_2542258	0.156489	0.00253906	2.59533	7.68115	-1.23578	-0.499897	-	-	-
ILMN_1258782	0.17391	0.00396553	2.4017	6.7212	-1.23832	-1.69601	Ube2k	ubiquitin-conjugating enzyme E2K	53323
ILMN_2953411	0.172935	0.00393505	2.40505	6.73686	-1.24	-2.01753	Ppp3r1	protein phosphatase 3, regulatory subunit B, alpha isoform (calcineurin B, type I)	19058
ILMN_2630946	0.164084	0.00318458	2.49695	-7.17908	-1.24496	0.62284	Aprt	adenine phosphoribosyl transferase	11821
ILMN_1240309	0.180857	0.00439475	2.35707	-6.51567	-1.24583	0.405572	-	-	-
ILMN_2890743	0.177377	0.00415556	2.38137	-6.6269	-1.24736	1.45169	Nosip	nitric oxide synthase interacting protein	66394
ILMN_2491543	0.161224	0.00304952	2.51577	7.27278	-1.25363	-0.850968	Nfat5	nuclear factor of activated T cells 5	54446
ILMN_1227401	0.161224	0.00301463	2.52077	7.29784	-1.25764	-0.81031	-	-	-
ILMN_2854054	0.169434	0.00371324	2.43025	6.85563	-1.26243	-2.12788	Atp8b4	ATPase, class I, type 8B, member 4	241633
ILMN_1258594	0.167609	0.00347604	2.45891	6.99302	-1.26837	-1.29327	Zfp560	zinc finger protein 560	434377
ILMN_2770270	0.179808	0.00425473	2.37113	-6.57982	-1.26839	1.29296	Dhrs13	dehydrogenase/reductase (SDR family) member 13	70451
ILMN_1221069	0.165792	0.00332075	2.47876	7.08958	-1.27399	-1.06953	Dpy19l4	dpy-19-like 4 (C, elegans)	381510
ILMN_1239345	0.165792	0.00329576	2.48205	7.10565	-1.27645	-1.03355	Asf1a	anti-silencing function 1A histone chaperone	66403
ILMN_2648695	0.179835	0.00426397	2.37019	6.57551	-1.27656	-1.95528	Cryzl1	crystallin, zeta (quinone reductase)-like 1	66609
ILMN_3163486	0.165792	0.00324626	2.48862	7.13795	-1.27787	-0.978326	Heca	hdc homolog, cell cycle regulator	380629
ILMN_2684874	0.180857	0.00435306	2.36121	-6.5345	-1.28009	1.08593	Timm10b	translocase of inner mitochondrial membrane 10B	14356
ILMN_2826881	0.167664	0.00359869	2.44386	-6.92055	-1.28309	1.23516	Mybl2	myeloblastosis oncogene-like 2	17865
ILMN_1232183	0.180857	0.0044201	2.35457	-6.50434	-1.28488	2.11985	Mgmt	O-6-methylguanine-DNA methyltransferase	17314
ILMN_2570712	0.180857	0.00435912	2.3606	-6.53175	-1.28594	0.879269	Tkt	transketolase	21881
ILMN_2725232	0.170885	0.00378343	2.42211	6.81709	-1.2861	-2.32617	Ccnc	cyclin C	51813
ILMN_2901402	0.169434	0.00370263	2.43149	6.86154	-1.28952	-1.6065	Dcun1d3	DCN1, defective in cullin neddylation 1, domain containing 3 (S, cerevisiae)	233805
ILMN_2870295	0.169408	0.00368471	2.4336	6.87156	-1.29474	-1.52396	Cldn1	claudin 1	12737
ILMN_2888902	0.17679	0.00408953	2.38833	6.65903	-1.29575	-1.24003	Pcmt1	protein-L-isoaspartate (D-aspartate) O-methyltransferase 1	18537
ILMN_1238608	0.180857	0.00441117	2.35545	-6.50832	-1.29587	1.60177	Abcc10	ATP-binding cassette, sub-family C (CFTR/MRP), member 10	224814
ILMN_2726950	0.180857	0.00459885	2.33735	6.42666	-1.30128	-0.837189	Eif4enif1	eukaryotic translation initiation factor 4E nuclear import factor 1	74203
ILMN_2715216	0.180857	0.00449471	2.3473	6.47144	-1.30148	-1.70525	Trappc8	trafficking protein particle complex 8	75964
ILMN_1238733	0.180857	0.0044515	2.35149	-6.49041	-1.32818	1.95501	Ttc27	tetratricopeptide repeat domain 27	74196
ILMN_1229418	0.180857	0.00467404	2.33031	6.39512	-1.34064	-2.08417	Hps3	Hermansky-Pudlak syndrome 3	12807
ILMN_1218266	0.180857	0.00470511	2.32743	-6.38227	-1.35023	1.8453	Meis1	Meis homeobox 1	17268
ILMN_1254075	0.180857	0.00436724	2.35979	-6.52807	-1.35151	0.476965	Tomm40l	translocase of outer mitochondrial membrane 40 homolog-like (yeast)	641376
ILMN_2455217	0.180857	0.00454557	2.34241	-6.44941	-1.35321	0.608419	Usp47	ubiquitin specific peptidase 47	74996
ILMN_2794796	0.180857	0.00441332	2.35523	-6.50736	-1.35566	0.938745	E2f4	E2F transcription factor 4	104394
ILMN_2668510	0.180812	0.00429579	2.36696	6.56074	-1.35579	-3.45648	Hp	haptoglobin	15439
ILMN_1224434	0.180857	0.00438004	2.35852	6.52229	-1.35797	-0.359016	Mtdh	metadherin	67154
ILMN_1223045	0.180857	0.00450386	2.34641	6.46745	-1.35829	-1.05033	2810417H13Rik	RIKEN cDNA 2810417H13 gene	68026
ILMN_2446999	0.167609	0.00357949	2.44618	6.93169	-1.36578	-1.06119	Baz2b	bromodomain adjacent to zinc finger domain, 2B	407823
ILMN_3040543	0.172935	0.00392961	2.40565	6.73967	-1.36919	-3.02954	Gsdmc2	gasdermin C2	331063
ILMN_2659616	0.184561	0.00489038	2.31066	6.30783	-1.37189	-1.55192	Rac1	RAS-related C3 botulinum substrate 1	19353
ILMN_1214179	0.183052	0.00482154	2.31681	6.33507	-1.37322	-1.66748	-	-	-
ILMN_1215969	0.180857	0.00434086	2.36242	-6.54005	-1.37415	1.8761	Rcor1	REST corepressor 1	217864
ILMN_2754027	0.180857	0.00460933	2.33636	-6.42222	-1.37554	0.99076	Nit1	nitrilase 1	27045
ILMN_2541675	0.180857	0.00454495	2.34247	-6.44967	-1.37777	1.5843	Cep295	centrosomal protein 295	319675
ILMN_2662264	0.172935	0.00392152	2.40655	6.74386	-1.37849	-1.45477	Bcas1	breast carcinoma amplified sequence 1	76960
ILMN_2812614	0.17679	0.00409037	2.38824	6.65862	-1.3789	-2.41501	Reck	reversion-inducing-cysteine-rich protein with kazal motifs	53614
ILMN_2839479	0.185142	0.00495044	2.30536	6.28445	-1.38196	-1.45063	S1pr4	sphingosine-1-phosphate receptor 4	13611
ILMN_2591703	0.180857	0.00463721	2.33374	-6.41049	-1.38584	0.586617	Fzd5	frizzled class receptor 5	14367
ILMN_2971567	0.177065	0.00410519	2.38667	-6.65135	-1.38904	0.73611	Ddx24	DEAD (Asp-Glu-Ala-Asp) box polypeptide 24	27225
ILMN_2644632	0.180857	0.00466305	2.33133	-6.39969	-1.38956	0.802376	Stxbp1	syntaxin binding protein 1	20910
ILMN_2600078	0.185584	0.00503812	2.29773	6.25097	-1.39414	-1.0544	Ankrd54	ankyrin repeat domain 54	223690
ILMN_2832524	0.180857	0.00466041	2.33158	-6.40079	-1.39593	1.31736	Gpt	glutamic pyruvic transaminase, soluble	76282
ILMN_2601071	0.177299	0.00412753	2.38431	6.64046	-1.39796	-0.91261	Mapk1	mitogen-activated protein kinase 1	26413
ILMN_1234738	0.1796	0.00422406	2.37427	-6.59423	-1.40379	1.11629	Catsperd	catsper channel auxiliary subunit delta	106757
ILMN_2595842	0.180857	0.00456981	2.3401	6.43902	-1.4045	-1.16623	Def6	differentially expressed in FDCP 6	23853
ILMN_2886477	0.159301	0.00282966	2.54827	7.43716	-1.40643	-0.453291	Olfr310	olfactory receptor 310	258222
ILMN_2783557	0.184561	0.00489954	2.30984	-6.30424	-1.4097	1.66023	Ctu1	cytosolic thiouridylase subunit 1	233189
ILMN_2507286	0.179655	0.00423394	2.37326	6.58957	-1.41114	-5.45231	Tnfsf13b	tumor necrosis factor (ligand) superfamily, member 13b	24099
ILMN_2648100	0.180857	0.0045664	2.34043	6.44047	-1.41792	-3.67656	-	-	-
ILMN_1247096	0.180857	0.00452469	2.34441	6.45841	-1.41955	-3.34016	Agl	amylo-1,6-glucosidase, 4-alpha-glucanotransferase	77559
ILMN_2896843	0.185142	0.00496603	2.30399	-6.27845	-1.42741	2.08251	Cd248	CD248 antigen, endosialin	70445
ILMN_1244545	0.167609	0.00357259	2.44702	6.93571	-1.42966	-0.883632	Ociad1	OCIA domain containing 1	68095
ILMN_2620061	0.174002	0.00397595	2.40056	-6.71588	-1.43276	0.876004	Tbcb	tubulin folding cofactor B	66411
ILMN_2627566	0.180857	0.00446275	2.3504	-6.48545	-1.43343	1.39181	Capn5	calpain 5	12337
ILMN_1217612	0.185584	0.00505983	2.29586	6.2428	-1.43612	-1.24446	-	-	-
ILMN_2757489	0.184561	0.00487799	2.31176	6.31269	-1.43745	-1.24763	Ppp1r11	protein phosphatase 1, regulatory (inhibitor) subunit 11	76497
ILMN_2752790	0.180847	0.00430527	2.366	6.55637	-1.43837	-1.93132	Gsdmd	gasdermin D	69146
ILMN_2751539	0.185584	0.00504977	2.29673	6.24658	-1.43879	-2.31059	Sdcbp	syndecan binding protein	53378	Syntenin-1
ILMN_2736875	0.180857	0.00454396	2.34257	6.4501	-1.43972	-2.12342	Pdia3	protein disulfide isomerase associated 3	14827
ILMN_1231573	0.180857	0.00469735	2.32815	6.38547	-1.44293	-4.11561	Serpinb1a	serine (or cysteine) peptidase inhibitor, clade B, member 1a	66222
ILMN_2687854	0.180857	0.00463109	2.33432	6.41305	-1.44353	-2.8137	Selo	selenoprotein O	223776
ILMN_2674367	0.180857	0.00458859	2.33832	-6.43101	-1.45234	1.40864	Agrn	agrin	11603
ILMN_2851889	0.185142	0.00495595	2.30487	-6.28233	-1.45488	1.22738	Prkrip1	Prkr interacting protein 1 (IL11 inducible)	66801
ILMN_2458185	0.159301	0.00275017	2.56064	7.50063	-1.45639	-0.371938	Upp2	uridine phosphorylase 2	76654
ILMN_1238696	0.185142	0.00498468	2.30236	-6.27129	-1.45665	0.837139	Fanca	Fanconi anemia, complementation group A	14087
ILMN_1230912	0.180857	0.00464585	2.33293	6.40687	-1.46001	-3.06975	Phf6	PHD finger protein 6	70998
ILMN_2709585	0.180857	0.00463681	2.33378	6.41065	-1.46137	-0.729082	Avl9	AVL9 homolog (S, cerevisiase)	78937
ILMN_2786442	0.167528	0.00343561	2.464	7.01763	-1.46168	-0.720641	Ptges	prostaglandin E synthase	64292
ILMN_2723860	0.180857	0.00469939	2.32796	6.38463	-1.4633	-3.19932	-	-	-
ILMN_1237695	0.180857	0.00461266	2.33605	6.42082	-1.46422	-2.53694	Pfkp	phosphofructokinase, platelet	56421
ILMN_2892215	0.180857	0.00441929	2.35465	6.5047	-1.465	-2.05734	Vcpkmt	valosin containing protein lysine (K) methyltransferase	207965
ILMN_1236369	0.172198	0.00384419	2.41519	6.78446	-1.46617	-1.01469	Usp12	ubiquitin specific peptidase 12	22217
ILMN_1251084	0.186826	0.00517994	2.28568	-6.19835	-1.47003	1.95872	Taf8	TATA-box binding protein associated factor 8	63856
ILMN_1232447	0.187819	0.00526775	2.27838	-6.16666	-1.4718	1.87591	Por	P450 (cytochrome) oxidoreductase	18984
ILMN_2591027	0.161224	0.00300707	2.52186	7.30332	-1.48006	-0.454608	Col14a1	collagen, type XIV, alpha 1	12818
ILMN_2735615	0.185665	0.00513156	2.28975	-6.21609	-1.48538	1.60397	Isg20	interferon-stimulated protein	57444
ILMN_3085126	0.19045	0.00545987	2.26282	6.09961	-1.48644	-1.28864	Nr1h2	nuclear receptor subfamily 1, group H, member 2	22260
ILMN_2964344	0.182006	0.00478527	2.32009	-6.34961	-1.48774	1.02254	Dpp9	dipeptidylpeptidase 9	224897
ILMN_2722938	0.180857	0.00453252	2.34366	-6.45503	-1.48906	0.800387	Ppp1r15a	protein phosphatase 1, regulatory (inhibitor) subunit 15A	17872
ILMN_1228572	0.177303	0.00414462	2.38252	6.63218	-1.49419	-1.21677	Gpr108	G protein-coupled receptor 108	78308
ILMN_2867835	0.168126	0.00361802	2.44153	-6.90941	-1.49525	1.54747	Mif	macrophage migration inhibitory factor	17319
ILMN_2759598	0.180857	0.00455206	2.34179	-6.44662	-1.49591	1.07979	Hint2	histidine triad nucleotide binding protein 2	68917
ILMN_2770088	0.185584	0.00505191	2.29654	-6.24577	-1.49646	2.07166	Ibsp	integrin binding sialoprotein	15891
ILMN_2646052	0.181064	0.00474178	2.32406	-6.36724	-1.49867	3.49509	C4a	complement component 4A (Rodgers blood group)	625018
ILMN_1231514	0.187075	0.00519578	2.28435	-6.19258	-1.5007	1.62663	Tonsl	tonsoku-like, DNA repair protein	72749
ILMN_3153225	0.187819	0.00528794	2.27671	-6.15947	-1.50699	1.38981	Pomgnt2	protein O-linked mannose beta 1,4-N-acetylglucosaminyltransferase 2	215494
ILMN_2761662	0.191209	0.00557568	2.2537	-6.06062	-1.50794	1.08501	Samd4b	sterile alpha motif domain containing 4B	233033
ILMN_2742136	0.187716	0.00524052	2.28063	-6.17642	-1.51628	2.56519	Mfsd3	major facilitator superfamily domain containing 3	69572
ILMN_2601865	0.187819	0.00525611	2.27934	-6.17082	-1.51644	3.00738	Mrpl52	mitochondrial ribosomal protein L52	68836
ILMN_2717667	0.185584	0.00506607	2.29533	-6.24045	-1.51737	2.20985	Pim3	proviral integration site 3	223775
ILMN_2595814	0.184713	0.00491826	2.30819	6.29693	-1.53204	-1.73086	Kdm7a	lysine (K)-specific demethylase 7A	338523
ILMN_2628744	0.184561	0.00489348	2.31038	6.30661	-1.5347	-3.03613	Tmco3	transmembrane and coiled-coil domains 3	234076
ILMN_2444316	0.191209	0.00553843	2.25661	6.07305	-1.54428	-1.99056	Tpm3	tropomyosin 3, gamma	59069
ILMN_2896229	0.19045	0.0054376	2.26459	-6.10723	-1.5499	1.20768	Zfp219	zinc finger protein 219	69890
ILMN_1251333	0.185614	0.0051064	2.29189	6.2254	-1.55049	-1.64179	Gabarap	gamma-aminobutyric acid receptor associated protein	56486
ILMN_1251303	0.193998	0.00574967	2.24036	6.00392	-1.55214	-1.55612	-	-	-
ILMN_2839886	0.180857	0.00463048	2.33437	6.41331	-1.5556	-1.57037	Mxd4	Max dimerization protein 4	17122
ILMN_2773705	0.180857	0.00441032	2.35553	6.5087	-1.55564	-1.2659	Prcc	papillary renal cell carcinoma (translocation-associated)	94315
ILMN_1213360	0.193998	0.00577173	2.23869	-5.99688	-1.5566	1.53982	-	-	-
ILMN_2512043	0.185614	0.00510196	2.29226	6.22706	-1.55723	-2.92195	-	-	-
ILMN_3094743	0.180857	0.00456684	2.34038	6.44028	-1.5588	-1.44626	Tmpo	thymopoietin	21917
ILMN_2555438	0.191209	0.00556996	2.25415	-6.06252	-1.56006	1.44338	Camkk2	calcium/calmodulin-dependent protein kinase kinase 2, beta	207565
ILMN_2729458	0.185614	0.00511084	2.29151	6.22376	-1.56472	-2.59956	Idh1	isocitrate dehydrogenase 1 (NADP+), soluble	15926
ILMN_2745496	0.188699	0.0053312	2.27318	-6.14418	-1.57074	1.75709	Mylpf	myosin light chain, phosphorylatable, fast skeletal muscle	17907
ILMN_2877909	0.195247	0.00586949	2.2314	-5.96611	-1.57153	1.4802	Smg5	Smg-5 homolog, nonsense mediated mRNA decay factor (C, elegans)	229512
ILMN_2457773	0.185142	0.00499065	2.30184	6.26901	-1.57548	-2.44015	E330009J07Rik	RIKEN cDNA E330009J07 gene	243780
ILMN_1253258	0.179772	0.0042453	2.37209	6.58424	-1.57582	-1.04112	Cradd	CASP2 and RIPK1 domain containing adaptor with death domain	12905
ILMN_1250837	0.174437	0.00399424	2.39857	-6.70659	-1.57994	1.16443	Rangap1	RAN GTPase activating protein 1	19387
ILMN_2610771	0.180857	0.00464788	2.33275	6.40602	-1.58227	-1.42993	Net1	neuroepithelial cell transforming gene 1	56349
ILMN_1237733	0.185614	0.00508492	2.29372	-6.2334	-1.58273	3.66716	Atp5o	ATP synthase, H+ transporting, mitochondrial F1 complex, O subunit	28080
ILMN_2905859	0.193998	0.00578657	2.23758	-5.99217	-1.58524	1.68629	Nat6	N-acetyltransferase 6	56441
ILMN_2775022	0.180857	0.00450114	2.34668	6.46864	-1.5858	-1.24146	Dcun1d3	DCN1, defective in cullin neddylation 1, domain containing 3 (S, cerevisiae)	233805
ILMN_3111421	0.19045	0.00542513	2.26559	6.11152	-1.58673	-1.19323	Dnm1l	dynamin 1-like	74006
ILMN_2732034	0.181064	0.00475187	2.32314	6.36313	-1.5911	-1.53388	Lrrfip2	leucine rich repeat (in FLII) interacting protein 2	71268
ILMN_2644504	0.162092	0.00312267	2.50547	7.22139	-1.59202	-0.388	Rnase4	ribonuclease, RNase A family 4	58809
ILMN_2726315	0.198188	0.00601211	2.22097	5.92237	-1.59471	-0.772137	Sdf4	stromal cell derived factor 4	20318
ILMN_1220190	0.19426	0.00580393	2.23628	5.98668	-1.59661	-1.73316	-	-	-
ILMN_2792809	0.175265	0.00402202	2.39556	6.69258	-1.59842	-1.32592	Arpc5	actin related protein 2/3 complex, subunit 5	67771
ILMN_1258735	0.193998	0.00576244	2.23939	5.99984	-1.59942	-3.0884	Itgb2l	integrin beta 2-like	16415
ILMN_3115917	0.19045	0.005446	2.26392	6.10435	-1.59992	-2.79703	Hsd11b1	hydroxysteroid 11-beta dehydrogenase 1	15483
ILMN_1220980	0.192568	0.00564292	2.2485	-6.03845	-1.60492	1.57923	Mios	missing oocyte, meiosis regulator, homolog (Drosophila)	252875
ILMN_3022428	0.198587	0.00606919	2.21687	5.90522	-1.60687	-1.52249	Tmpo	thymopoietin	21917
ILMN_2669782	0.19893	0.00610804	2.2141	-5.89367	-1.61412	1.50908	Acer3	alkaline ceramidase 3	66190
ILMN_2711651	0.193998	0.00577597	2.23838	5.99554	-1.61659	-0.618468	-	-	-
ILMN_1222132	0.198968	0.00614622	2.21139	5.88241	-1.61717	-1.48892	Tex2	testis expressed gene 2	21763
ILMN_1260536	0.180857	0.00470824	2.32714	-6.38098	-1.62104	0.563338	Trappc10	trafficking protein particle complex 10	216131
ILMN_2665054	0.19893	0.00611841	2.21336	-5.8906	-1.62391	1.08807	Pgap2	post-GPI attachment to proteins 2	233575
ILMN_2549473	0.19045	0.00543179	2.26506	-6.10923	-1.6283	1.15544	Pnp2	purine-nucleoside phosphorylase 2	667034
ILMN_1226997	0.198968	0.00615384	2.21085	5.88017	-1.63096	-2.20731	Rassf2	Ras association (RalGDS/AF-6) domain family member 2	215653
ILMN_1244281	0.185142	0.00499164	2.30176	-6.26863	-1.63156	1.0038	D2Wsu81e	DNA segment, Chr 2, Wayne State University 81, expressed	227695
ILMN_2523119	0.180857	0.00472049	2.32601	6.37595	-1.63492	-1.27114	Baz2b	bromodomain adjacent to zinc finger domain, 2B	407823
ILMN_1254639	0.198587	0.00606213	2.21737	-5.90733	-1.63659	2.27188	Usf1	upstream transcription factor 1	22278
ILMN_3140335	0.161224	0.00305668	2.51475	7.26768	-1.6386	-0.334157	Depdc5	DEP domain containing 5	277854
ILMN_2672208	0.187819	0.00528826	2.27669	6.15936	-1.63976	-0.717938	Med8	mediator complex subunit 8	80509
ILMN_1248139	0.191209	0.0055516	2.25558	6.06864	-1.64932	-4.28868	Lilr4b	leukocyte immunoglobulin-like receptor, subfamily B, member 4B	14727
ILMN_3159435	0.195247	0.00587874	2.23072	-5.96324	-1.6506	3.09334	-	-	-
ILMN_2507182	0.185665	0.00513642	2.28934	-6.2143	-1.65129	0.617306	Tomm22	translocase of outer mitochondrial membrane 22 homolog (yeast)	223696
ILMN_1233577	0.191864	0.00560393	2.25151	6.05126	-1.6547	-2.671	Rps6ka5	ribosomal protein S6 kinase, polypeptide 5	73086
ILMN_1226667	0.187653	0.00522079	2.28226	6.18352	-1.65935	-2.27786	-	-	-
ILMN_2658610	0.202883	0.0064487	2.19053	5.79618	-1.66625	-0.980376	-	-	-
ILMN_1217174	0.180857	0.00471291	2.32671	6.37906	-1.66999	-1.1355	Tacc1	transforming, acidic coiled-coil containing protein 1	320165
ILMN_2666406	0.19045	0.0054457	2.26395	-6.10446	-1.6712	0.631799	Prrc1	proline-rich coiled-coil 1	73137
ILMN_2757287	0.167609	0.00348409	2.45791	6.98817	-1.6716	-0.442328	Bid	BH3 interacting domain death agonist	12122
ILMN_1241970	0.185142	0.00496866	2.30376	-6.27743	-1.67904	1.38433	Zpr1	ZPR1 zinc finger	22687
ILMN_3103896	0.193998	0.00578684	2.23756	-5.99209	-1.68258	2.98328	Timp1	tissue inhibitor of metalloproteinase 1	21857
ILMN_1216409	0.188216	0.00530846	2.27503	-6.1522	-1.68512	1.33979	-	-	-
ILMN_2824593	0.191209	0.00555199	2.25555	6.06851	-1.68884	-1.42118	Kbtbd2	kelch repeat and BTB (POZ) domain containing 2	210973
ILMN_1231522	0.192707	0.00565764	2.24736	6.03364	-1.69462	-3.05962	-	-	-
ILMN_1255193	0.194706	0.00582657	2.23459	-5.97954	-1.69561	1.52709	A630034I12Rik	RIKEN cDNA A630034I12 gene	329790
ILMN_1259379	0.206308	0.0066609	2.17647	5.73868	-1.70022	-1.26417	Pdzd11	PDZ domain containing 11	72621
ILMN_2880246	0.191209	0.00553828	2.25662	6.0731	-1.70047	-1.29994	Smarce1	SWI/SNF related, matrix associated, actin dependent regulator of chromatin, subfamily e, member 1	57376
ILMN_2769918	0.195519	0.00589763	2.22932	-5.95738	-1.70331	2.97061	Timp1	tissue inhibitor of metalloproteinase 1	21857
ILMN_2930819	0.19045	0.00546555	2.26237	-6.09768	-1.70479	0.426261	Acd	adrenocortical dysplasia	497652
ILMN_2991339	0.185584	0.00507453	2.2946	6.23728	-1.70661	-1.32934	Zfp646	zinc finger protein 646	233905
ILMN_1216802	0.197433	0.00597424	2.22372	-5.93385	-1.70803	0.731024	Bad	BCL2-associated agonist of cell death	12015
ILMN_2602204	0.206308	0.00665786	2.17667	5.73948	-1.70812	-0.968783	Tsc22d2	TSC22 domain family, member 2	72033
ILMN_1235509	0.177299	0.00412757	2.38431	6.64044	-1.71266	-0.674776	Ptpn23	protein tyrosine phosphatase, non-receptor type 23	104831
ILMN_2591056	0.206308	0.00681883	2.16629	-5.69736	-1.71426	0.779271	-	-	-
ILMN_1255657	0.177377	0.00416331	2.38056	6.62317	-1.71608	-0.685919	Yipf4	Yip1 domain family, member 4	67864
ILMN_2637440	0.206308	0.00666924	2.17592	-5.73646	-1.72194	1.54277	Ppp6r2	protein phosphatase 6, regulatory subunit 2	71474
ILMN_2578237	0.16637	0.00338058	2.47101	7.05171	-1.72656	-0.36084	Esyt1	extended synaptotagmin-like protein 1	23943
ILMN_2602821	0.206308	0.0068421	2.16481	-5.69137	-1.74089	1.38686	Cdk5rap1	CDK5 regulatory subunit associated protein 1	66971
ILMN_3008475	0.198587	0.00607562	2.21641	5.9033	-1.74379	-3.07618	Cyb5r4	cytochrome b5 reductase 4	266690
ILMN_2526918	0.185665	0.00513888	2.28913	6.21339	-1.74434	-1.23714	Arhgap30	Rho GTPase activating protein 30	226652
ILMN_3162452	0.167609	0.0035126	2.45437	6.97109	-1.74838	-0.379757	Pdp1	pyruvate dehyrogenase phosphatase catalytic subunit 1	381511
ILMN_1244853	0.201545	0.00633344	2.19836	-5.82842	-1.75438	1.52524	-	-	-
ILMN_2751494	0.192707	0.00566541	2.24677	6.0311	-1.75457	-2.07307	Stk39	serine/threonine kinase 39	53416
ILMN_2701543	0.206308	0.0069821	2.15601	-5.65589	-1.75665	1.14523	Ptpdc1	protein tyrosine phosphatase domain containing 1	218232
ILMN_1213186	0.201292	0.00631233	2.19981	-5.83441	-1.75802	1.65327	Brd8	bromodomain containing 8	78656
ILMN_2811282	0.206308	0.00675312	2.1705	5.7144	-1.75917	-2.01261	Tmx4	thioredoxin-related transmembrane protein 4	52837
ILMN_2614778	0.19893	0.00613367	2.21228	5.8861	-1.76495	-1.7694	Slc30a5	solute carrier family 30 (zinc transporter), member 5	69048
ILMN_3160792	0.185584	0.00501842	2.29943	6.25843	-1.76801	-0.632885	-	-	-
ILMN_2664993	0.201675	0.00637253	2.19569	-5.81741	-1.76933	1.41388	Wdr83	WD repeat domain containing 83	67836
ILMN_1237132	0.198188	0.00601603	2.22069	5.92118	-1.77364	-1.09059	AW549877	expressed sequence AW549877	106064
ILMN_1246130	0.202883	0.00644952	2.19047	-5.79595	-1.77409	2.18438	Cit	citron	12704
ILMN_1242378	0.192337	0.00562696	2.24973	6.04368	-1.7759	-1.63407	Suco	SUN domain containing ossification factor	226551
ILMN_2725927	0.202883	0.00643598	2.19139	-5.7997	-1.77668	3.65473	Serpina3g	serine (or cysteine) peptidase inhibitor, clade A, member 3G	20715
ILMN_2944272	0.201292	0.00631102	2.1999	-5.83478	-1.77827	1.51469	C2cd2	C2 calcium-dependent domain containing 2	207781
ILMN_1215661	0.184561	0.00490539	2.30933	6.30195	-1.78096	-0.956507	Traf2	TNF receptor-associated factor 2	22030
ILMN_2470039	0.206308	0.00707752	2.15012	-5.63221	-1.78185	1.54741	Fitm2	fat storage-inducing transmembrane protein 2	228859
ILMN_1253348	0.19045	0.0054807	2.26116	6.09252	-1.78465	-0.635482	Arl6ip1	ADP-ribosylation factor-like 6 interacting protein 1	54208
ILMN_1230545	0.206308	0.00684484	2.16464	5.69067	-1.78474	-1.704	Mob1a	MOB kinase activator 1A	232157
ILMN_1248439	0.20469	0.0065461	2.18402	-5.76949	-1.78681	1.47657	St6galnac4	ST6 (alpha-N-acetyl-neuraminyl-2,3-beta-galactosyl-1,3)-N-acetylgalactosaminide alpha-2,6-sialyltransferase 4	20448
ILMN_3142155	0.169883	0.00374323	2.42675	6.83905	-1.78701	-0.411192	Ccdc27	coiled-coil domain containing 27	381580
ILMN_2467245	0.200857	0.00626757	2.2029	5.84718	-1.7875	-2.10959	Tnf	tumor necrosis factor	21926
ILMN_2499309	0.208823	0.00725744	2.13922	-5.58865	-1.79019	0.645279	Helz	helicase with zinc finger domain	78455
ILMN_1216871	0.201675	0.00636747	2.19603	5.81883	-1.79591	-3.09351	Lcp1	lymphocyte cytosolic protein 1	18826
ILMN_2635516	0.206308	0.00684866	2.16439	-5.68969	-1.79984	1.38639	Phf12	PHD finger protein 12	268448
ILMN_2957944	0.20489	0.00656227	2.18295	-5.76511	-1.80228	1.40807	Zfp956	zinc finger protein 956	101197
ILMN_1218890	0.200319	0.00622436	2.20591	5.85963	-1.80398	-2.26142	-	-	-
ILMN_1217485	0.206308	0.00671345	2.17305	-5.72479	-1.80457	2.7262	Rgs12	regulator of G-protein signaling 12	71729
ILMN_1245471	0.190323	0.00539516	2.268	6.12186	-1.80835	-0.9074	Ap1ar	adaptor-related protein complex 1 associated regulatory protein	211556
ILMN_2495446	0.206308	0.00693818	2.15875	-5.66692	-1.81731	0.713699	H2-Q6	histocompatibility 2, Q region locus 6	110557
ILMN_1239065	0.185584	0.00502138	2.29918	6.25731	-1.82133	-0.9261	Slc35a3	solute carrier family 35 (UDP-N-acetylglucosamine (UDP-GlcNAc) transporter), member 3	229782
ILMN_1254877	0.198587	0.00607099	2.21674	5.90468	-1.82792	-1.13785	-	-	-
ILMN_2746132	0.198259	0.00602768	2.21985	5.91767	-1.82981	-2.36482	Fnbp1l	formin binding protein 1-like	214459
ILMN_2595637	0.206308	0.00707348	2.15037	-5.63321	-1.83117	1.47074	Dnajc16	DnaJ heat shock protein family (Hsp40) member C16	214063
ILMN_2778122	0.202883	0.00643934	2.19116	5.79877	-1.83247	-1.92314	Pdcd4	programmed cell death 4	18569
ILMN_1242619	0.21106	0.00741829	2.1297	5.55084	-1.83592	-1.44472	Smchd1	SMC hinge domain containing 1	74355
ILMN_2693124	0.21114	0.00745889	2.12733	5.54145	-1.8409	-1.96444	Rab1b	RAB1B, member RAS oncogene family	76308
ILMN_2450121	0.206308	0.00680534	2.16715	5.70084	-1.84457	-1.41778	Akap11	A kinase (PRKA) anchor protein 11	219181
ILMN_2435584	0.2121	0.00753335	2.12301	5.52441	-1.84751	-1.34686	Tpm3	tropomyosin 3, gamma	59069
ILMN_2917386	0.188699	0.00534011	2.27245	6.14105	-1.85284	-1.03525	Gstp2	glutathione S-transferase, pi 2	14869
ILMN_3019002	0.210806	0.00738663	2.13155	5.5582	-1.85552	-1.38889	Srsf10	serine/arginine-rich splicing factor 10	14105
ILMN_1219154	0.206308	0.00688435	2.16214	-5.68057	-1.86077	3.26379	Mt2	metallothionein 2	17750
ILMN_2616786	0.206308	0.0066429	2.17764	-5.74346	-1.86185	1.49811	Tbl3	transducin (beta)-like 3	213773
ILMN_2691492	0.201675	0.00635996	2.19655	-5.82094	-1.86212	2.1974	Sssca1	Sjogren's syndrome/scleroderma autoantigen 1 homolog (human)	56390
ILMN_2643951	0.206308	0.00697616	2.15638	-5.65737	-1.86292	2.02699	Fbxl18	F-box and leucine-rich repeat protein 18	231863
ILMN_1230931	0.206308	0.00678141	2.16868	-5.70704	-1.86426	1.51202	2410015M20Rik	RIKEN cDNA 2410015M20 gene	224904
ILMN_2707298	0.201545	0.00633953	2.19794	5.8267	-1.86484	-1.41548	Ik	IK cytokine	24010
ILMN_2516348	0.200319	0.00622205	2.20607	5.86029	-1.86593	-2.01272	Vamp4	vesicle-associated membrane protein 4	53330
ILMN_2825826	0.172935	0.00392438	2.40623	6.74237	-1.86899	-0.392076	Btbd16	BTB (POZ) domain containing 16	330660
ILMN_2891104	0.212827	0.00762983	2.11748	-5.50265	-1.87232	1.40295	Tmco4	transmembrane and coiled-coil domains 4	77056
ILMN_1214706	0.206308	0.00707927	2.15001	-5.63178	-1.88889	1.81341	Sash1	SAM and SH3 domain containing 1	70097
ILMN_2993804	0.187819	0.00528234	2.27717	6.16146	-1.89007	-0.908252	Ift81	intraflagellar transport 81	12589
ILMN_2764588	0.206308	0.00698211	2.15601	-5.65588	-1.89039	2.87934	Igfbp7	insulin-like growth factor binding protein 7	29817
ILMN_1255438	0.21106	0.00743193	2.1289	-5.54768	-1.89178	1.2957	Cpped1	calcineurin-like phosphoesterase domain containing 1	223978
ILMN_1225233	0.212827	0.00762412	2.11781	5.50393	-1.8936	-4.07114	Cd177	CD177 antigen	68891
ILMN_2805945	0.206308	0.00701117	2.15421	5.64863	-1.89367	-2.54993	Serp1	stress-associated endoplasmic reticulum protein 1	28146
ILMN_3111334	0.214226	0.00777801	2.10913	5.46989	-1.8944	-2.35437	Rsrc2	arginine/serine-rich coiled-coil 2	208606
ILMN_2677391	0.203244	0.0064804	2.1884	5.78744	-1.89613	-0.845789	-	-	-
ILMN_2951407	0.216149	0.00801814	2.09593	-5.41842	-1.89633	0.900988	Sbsn	suprabasin	282619
ILMN_2602151	0.21429	0.00784675	2.10531	-5.45495	-1.89979	1.62011	Rpap1	RNA polymerase II associated protein 1	68925
ILMN_2467429	0.19045	0.00547412	2.26169	6.09476	-1.90093	-0.986997	D6Mit97	DNA segment, Chr 6, Massachusetts Institute of Technology 97	110963
ILMN_2694758	0.180857	0.00444132	2.35249	6.49491	-1.90395	-0.523525	Efr3a	EFR3 homolog A	76740
ILMN_2722129	0.206308	0.00692547	2.15955	-5.67013	-1.90521	1.48615	Hps1	Hermansky-Pudlak syndrome 1	192236
ILMN_2583710	0.217747	0.00809386	2.09184	-5.4026	-1.91056	1.13442	Wdr33	WD repeat domain 33	74320
ILMN_1255898	0.203244	0.00647493	2.18876	5.78894	-1.9117	-2.27614	Nsmce2	NSE2/MMS21 homolog, SMC5-SMC6 complex SUMO ligase	68501
ILMN_1238612	0.195247	0.00588009	2.23062	5.96282	-1.9178	-1.19169	Rnf114	ring finger protein 114	81018
ILMN_2718330	0.209539	0.00732219	2.13536	-5.5733	-1.92135	3.35236	Cish	cytokine inducible SH2-containing protein	12700
ILMN_2503190	0.206308	0.00676026	2.17004	5.71254	-1.92296	-1.58606	Vti1b	vesicle transport through interaction with t-SNAREs 1B	53612
ILMN_2449817	0.216149	0.0080171	2.09598	-5.41864	-1.92638	1.67273	2410022M11Rik	RIKEN cDNA 2410022M11 gene	100503842
ILMN_2901283	0.214226	0.00779838	2.108	5.46544	-1.92746	-1.84098	Add3	adducin 3 (gamma)	27360
ILMN_2684667	0.209229	0.00730137	2.1366	-5.57822	-1.92823	1.03068	Slirp	SRA stem-loop interacting RNA binding protein	380773
ILMN_3145636	0.180857	0.00433088	2.36342	6.54461	-1.93282	-0.45039	Chd5	chromodomain helicase DNA binding protein 5	269610
ILMN_2834065	0.207422	0.00715428	2.14543	5.61346	-1.93446	-2.57349	Esco2	establishment of sister chromatid cohesion N-acetyltransferase 2	71988
ILMN_1229216	0.21564	0.00797865	2.09807	-5.42675	-1.94758	1.15546	Zbtb16	zinc finger and BTB domain containing 16	235320
ILMN_1217102	0.206308	0.00673032	2.17196	-5.72036	-1.94845	1.27208	Tpcn1	two pore channel 1	252972
ILMN_3002943	0.206308	0.00680827	2.16696	5.70008	-1.9489	-2.00115	Tmed10	transmembrane emp24-like trafficking protein 10 (yeast)	68581
ILMN_1258927	0.206308	0.00708109	2.1499	-5.63133	-1.9508	1.34209	Tcam1	testicular cell adhesion molecule 1	75870
ILMN_2935898	0.214226	0.00781369	2.10714	5.46211	-1.95088	-2.04315	Serinc1	serine incorporator 1	56442
ILMN_2786764	0.206308	0.00678885	2.1682	5.70511	-1.9509	-2.64516	Rab5a	RAB5A, member RAS oncogene family	271457
ILMN_1224609	0.213923	0.00770035	2.11349	-5.48696	-1.9519	1.61642	Psmg2	proteasome (prosome, macropain) assembly chaperone 2	107047
ILMN_2692942	0.180857	0.00439586	2.35696	6.51517	-1.95306	-0.448225	Sntb2	syntrophin, basic 2	20650
ILMN_2758562	0.191209	0.00554822	2.25585	6.06977	-1.95836	-0.888513	Stap2	signal transducing adaptor family member 2	106766
ILMN_1221208	0.208823	0.00725154	2.13957	5.59006	-1.96236	-1.7269	Slc30a5	solute carrier family 30 (zinc transporter), member 5	69048
ILMN_2613118	0.214226	0.0077925	2.10832	-5.46672	-1.9645	1.24022	Rfc4	replication factor C (activator 1) 4	106344
ILMN_1245272	0.195172	0.00584984	2.23286	5.97225	-1.96484	-1.02848	Insig1	insulin induced gene 1	231070
ILMN_1256574	0.200831	0.00624986	2.20413	5.85227	-1.96488	-1.28678	Ncoa2	nuclear receptor coactivator 2	17978
ILMN_1232175	0.198592	0.00608526	2.21572	-5.90043	-1.96781	1.68001	Chtf18	CTF18, chromosome transmission fidelity factor 18	214901
ILMN_2620804	0.220784	0.00851728	2.0697	5.3174	-1.96814	-1.26935	Iah1	isoamyl acetate-hydrolyzing esterase 1 homolog	67732
ILMN_2747959	0.212077	0.00751227	2.12423	-5.52922	-1.97389	2.86867	Dcn	decorin	13179
ILMN_1259818	0.206308	0.00671596	2.17289	5.72413	-1.97592	-2.77329	C130057N11Rik	RIKEN cDNA C130057N11 gene	99061
ILMN_2794460	0.206308	0.00674091	2.17128	-5.71759	-1.97657	0.862991	Ncoa5	nuclear receptor coactivator 5	228869
ILMN_2782964	0.219833	0.00842802	2.07427	-5.33491	-1.98216	1.33778	Enpp1	ectonucleotide pyrophosphatase/phosphodiesterase 1	18605
ILMN_1250063	0.206308	0.00694218	2.1585	-5.66591	-1.98681	0.642709	Ppp2r5d	protein phosphatase 2, regulatory subunit B', delta	21770
ILMN_2467596	0.221261	0.00855683	2.06769	-5.30971	-1.98843	1.49924	Dusp16	dual specificity phosphatase 16	70686
ILMN_2659108	0.217747	0.00819716	2.08634	5.3813	-1.98864	-2.24306	Ppp4r1	protein phosphatase 4, regulatory subunit 1	70351
ILMN_2909105	0.19893	0.00613048	2.21251	5.88704	-1.98949	-1.11947	Fam57a	family with sequence similarity 57, member A	116972
ILMN_2589893	0.20469	0.00654531	2.18407	-5.76971	-1.99718	1.27081	Tbrg4	transforming growth factor beta regulated gene 4	21379
ILMN_3048689	0.200319	0.00621291	2.20671	5.86294	-1.99768	-1.14513	Rffl	ring finger and FYVE like domain containing protein	67338
ILMN_2785104	0.214226	0.0077783	2.10912	5.46982	-1.99793	-1.41001	Srsf7	serine/arginine-rich splicing factor 7	225027
ILMN_3096144	0.206308	0.00683558	2.16522	5.69304	-1.99828	-2.76262	Stat3	signal transducer and activator of transcription 3	20848
ILMN_1212848	0.212827	0.00763041	2.11745	5.50252	-1.99937	-3.18057	Rybp	RING1 and YY1 binding protein	56353
ILMN_2758720	0.21106	0.00743588	2.12867	5.54676	-2.00069	-1.60861	Sypl	synaptophysin-like protein	19027
ILMN_2804523	0.214226	0.00779252	2.10832	-5.46672	-2.00179	0.765254	Dusp7	dual specificity phosphatase 7	235584
ILMN_2426249	0.212652	0.00758095	2.12028	5.51363	-2.00321	-1.97179	-	-	-
ILMN_1229687	0.212788	0.00759847	2.11927	5.50968	-2.00363	-2.19502	Rnf141	ring finger protein 141	67150
ILMN_1246729	0.206308	0.00700507	2.15459	5.65015	-2.00454	-2.03781	Rdh12	retinol dehydrogenase 12	77974
ILMN_2630730	0.206308	0.00705097	2.15175	-5.63876	-2.00647	0.497198	Sf3a1	splicing factor 3a, subunit 1	67465
ILMN_2656268	0.206308	0.00702873	2.15312	5.64427	-2.00821	-2.05577	Fmnl2	formin-like 2	71409
ILMN_2635167	0.206308	0.00706124	2.15112	-5.63622	-2.01247	0.439688	-	-	-
ILMN_1223082	0.206308	0.00703709	2.15261	5.64219	-2.01265	-1.9611	Itpripl2	inositol 1,4,5-triphosphate receptor interacting protein-like 2	319622
ILMN_1252270	0.193998	0.00577078	2.23877	5.99719	-2.01416	-0.870679	Rsbn1l	round spermatid basic protein 1-like	242860
ILMN_2508485	0.180857	0.00450063	2.34673	6.46886	-2.01544	-0.410222	Zfp92	zinc finger protein 92	22754
ILMN_2951592	0.2121	0.00752686	2.12339	-5.52589	-2.01764	0.856993	H2-Q8	histocompatibility 2, Q region locus 8	15019
ILMN_1253237	0.221651	0.00858248	2.06639	5.30475	-2.01894	-3.31754	Pdcd4	programmed cell death 4	18569
ILMN_2621762	0.20639	0.00710362	2.14852	5.62581	-2.01996	-2.23807	Polm	polymerase (DNA directed), mu	54125
ILMN_1226653	0.225104	0.00888273	2.05145	-5.24803	-2.02174	1.04319	Neurl4	neuralized E3 ubiquitin protein ligase 4	216860
ILMN_2761852	0.225104	0.00891644	2.04981	-5.24181	-2.02785	0.530693	Knstrn	kinetochore-localized astrin/SPAG5 binding	51944
ILMN_1240472	0.225104	0.00887556	2.0518	-5.24936	-2.0359	1.72331	Atg4b	autophagy related 4B, cysteine peptidase	66615
ILMN_2727490	0.225104	0.00889356	2.05092	-5.24603	-2.03685	1.2135	Dexi	dexamethasone-induced transcript	58239
ILMN_1214412	0.217747	0.00814774	2.08896	5.39145	-2.04373	-3.86721	Antxr2	anthrax toxin receptor 2	71914
ILMN_1256359	0.225104	0.0088743	2.05187	5.24959	-2.04409	-0.403849	Smox	spermine oxidase	228608
ILMN_1214375	0.206308	0.00702821	2.15316	-5.6444	-2.0457	1.23916	Gpn2	GPN-loop GTPase 2	100210
ILMN_1222650	0.228029	0.009257	2.03353	-5.18061	-2.04802	0.745205	Aftph	aftiphilin	216549
ILMN_1216117	0.217747	0.00818558	2.08695	5.38367	-2.04833	-0.793962	-	-	-
ILMN_2758092	0.181064	0.00474595	2.32368	6.36555	-2.05257	-0.44249	Olfr272	olfactory receptor 272	258836
ILMN_2713471	0.225104	0.00880765	2.05514	5.26199	-2.05524	-3.17448	Mettl9	methyltransferase like 9	59052
ILMN_1232900	0.217747	0.00816514	2.08804	-5.38787	-2.05569	0.980857	-	-	-
ILMN_3109076	0.229272	0.00934528	2.02941	5.1652	-2.05867	-0.84912	Dcun1d2	DCN1, defective in cullin neddylation 1, domain containing 2 (S, cerevisiae)	102323
ILMN_3163221	0.227884	0.00920624	2.03592	-5.18955	-2.063	0.540829	Tpgs2	tubulin polyglutamylase complex subunit 2	66648
ILMN_2628745	0.214226	0.00779754	2.10804	5.46563	-2.06611	-3.08715	Tmco3	transmembrane and coiled-coil domains 3	234076
ILMN_3002181	0.208823	0.00726721	2.13863	-5.58632	-2.06718	1.17837	Ppif	peptidylprolyl isomerase F (cyclophilin F)	105675
ILMN_2597249	0.225345	0.00897943	2.04675	-5.23027	-2.06728	2.18075	Abcb9	ATP-binding cassette, sub-family B (MDR/TAP), member 9	56325
ILMN_2725286	0.215096	0.00790034	2.10235	5.44342	-2.06828	-1.91933	Atp6ap2	ATPase, H+ transporting, lysosomal accessory protein 2	70495
ILMN_2795792	0.220334	0.0084612	2.07257	5.32837	-2.06984	-1.75481	Tmem38b	transmembrane protein 38B	52076
ILMN_3052430	0.209229	0.00729595	2.13692	5.5795	-2.07078	-2.74154	Cd63	CD63 antigen	12512
ILMN_2906847	0.214226	0.00774933	2.11074	5.47617	-2.07465	-1.02747	Sec22b	SEC22 homolog B, vesicle trafficking protein	20333
ILMN_2749955	0.206308	0.00663199	2.17836	5.74637	-2.07841	-1.13724	Ist1	increased sodium tolerance 1 homolog (yeast)	71955
ILMN_2597248	0.225345	0.0090164	2.04497	-5.22355	-2.07877	2.32253	Abcb9	ATP-binding cassette, sub-family B (MDR/TAP), member 9	56325
ILMN_1231490	0.217747	0.00815867	2.08838	-5.3892	-2.08228	1.81011	2410006H16Rik	RIKEN cDNA 2410006H16 gene	69221
ILMN_1240620	0.208427	0.00720364	2.14245	-5.60153	-2.08242	0.557362	Rfc1	replication factor C (activator 1) 1	19687
ILMN_2799368	0.225104	0.00881574	2.05474	-5.26048	-2.08281	0.560394	Gtpbp8	GTP-binding protein 8 (putative)	66067
ILMN_1218993	0.21429	0.00783239	2.10611	-5.45806	-2.08767	2.33566	Polr3h	polymerase (RNA) III (DNA directed) polypeptide H	78929
ILMN_1246611	0.21114	0.00745542	2.12753	5.54225	-2.09193	-1.02732	Cd164	CD164 antigen	53599
ILMN_2794676	0.193998	0.00576197	2.23943	-5.99999	-2.09418	0.776054	Rps26	ribosomal protein S26	27370
ILMN_2570699	0.217747	0.00820232	2.08606	5.38025	-2.09621	-1.92067	-	-	-
ILMN_2679662	0.219833	0.00841133	2.07514	5.33821	-2.105	-1.23151	Tada1	transcriptional adaptor 1	27878
ILMN_2719256	0.227884	0.00917321	2.03748	5.1954	-2.1057	-3.02237	Mpo	myeloperoxidase	17523
ILMN_1248860	0.217747	0.00814394	2.08917	-5.39223	-2.10965	2.31456	Dpm3	dolichyl-phosphate mannosyltransferase polypeptide 3	68563
ILMN_1248028	0.217747	0.00810341	2.09133	5.40061	-2.11427	-1.3857	Emp3	epithelial membrane protein 3	13732
ILMN_1252845	0.21564	0.00797757	2.09813	-5.42698	-2.11461	1.80972	Polr1c	polymerase (RNA) I polypeptide C	20016
ILMN_1246339	0.21564	0.00795971	2.0991	-5.43076	-2.12287	0.932622	Ankrd10	ankyrin repeat domain 10	102334
ILMN_3154810	0.221261	0.00854866	2.0681	5.31129	-2.12444	-1.32275	Smarca2	SWI/SNF related, matrix associated, actin dependent regulator of chromatin, subfamily a, member 2	67155
ILMN_2454204	0.213923	0.00769677	2.11369	5.48775	-2.12755	-1.80847	Tnfrsf22	tumor necrosis factor receptor superfamily, member 22	79202
ILMN_2621901	0.219833	0.00838888	2.0763	5.34266	-2.13232	-0.830784	N4bp1	NEDD4 binding protein 1	80750
ILMN_2806250	0.229901	0.00942947	2.02551	-5.15068	-2.13319	2.26252	Rab38	RAB38, member RAS oncogene family	72433
ILMN_2924839	0.225104	0.00882798	2.05414	-5.25819	-2.13348	2.008	Oas1a	2'-5' oligoadenylate synthetase 1A	246730
ILMN_3029849	0.214226	0.00777821	2.10912	5.46984	-2.13793	-3.03828	Cebpe	CCAAT/enhancer binding protein (C/EBP), epsilon	110794
ILMN_3018017	0.193998	0.0057732	2.23858	5.99641	-2.14142	-0.645912	Cxadr	coxsackie virus and adenovirus receptor	13052
ILMN_2605094	0.226413	0.00908077	2.04188	5.21192	-2.14383	-0.696831	Rsl1d1	ribosomal L1 domain containing 1	66409
ILMN_3161601	0.219833	0.00839755	2.07585	5.34094	-2.14834	-1.29446	Snca	synuclein, alpha	20617
ILMN_1212672	0.224013	0.00870606	2.06018	-5.28111	-2.15614	2.12577	Elac2	elaC ribonuclease Z 2	68626
ILMN_1231840	0.230402	0.00952713	2.02104	-5.13404	-2.15667	1.07972	Nsmf	NMDA receptor synaptonuclear signaling and neuronal migration factor	56876
ILMN_2806700	0.206308	0.00692441	2.15962	5.6704	-2.15814	-1.61424	Cyba	cytochrome b-245, alpha polypeptide	13057
ILMN_2620803	0.236067	0.0101048	1.99547	5.03978	-2.15863	-1.33091	Iah1	isoamyl acetate-hydrolyzing esterase 1 homolog	67732
ILMN_2423282	0.218436	0.00824916	2.08359	5.37071	-2.15946	-3.26384	Dleu2	deleted in lymphocytic leukemia, 2	668253
ILMN_1235751	0.219833	0.0084111	2.07515	-5.33825	-2.16002	1.34724	Dus1l	dihydrouridine synthase 1-like (S, cerevisiae)	68730
ILMN_2579463	0.23718	0.0102577	1.98895	-5.01595	-2.16078	0.822504	Gpatch8	G patch domain containing 8	237943
ILMN_1229477	0.208783	0.00723589	2.14051	5.59379	-2.16236	-1.20477	Rab43	RAB43, member RAS oncogene family	69834
ILMN_1249366	0.197027	0.00595254	2.2253	5.94048	-2.16247	-0.670483	Bcl2	B cell leukemia/lymphoma 2	12043
ILMN_2641705	0.217747	0.00815178	2.08875	5.39061	-2.16526	-0.804924	Cdk11b	cyclin-dependent kinase 11B	12537
ILMN_3011719	0.206308	0.00690014	2.16114	-5.67655	-2.16527	0.2774	Hjurp	Holliday junction recognition protein	381280
ILMN_3009010	0.210806	0.00738164	2.13185	5.55936	-2.16769	-1.04427	Suz12	suppressor of zeste 12 homolog (Drosophila)	52615
ILMN_1212828	0.227153	0.00912964	2.03955	-5.20316	-2.1709	2.06035	Tgif2	TGFB-induced factor homeobox 2	228839
ILMN_2711570	0.214226	0.00780864	2.10742	-5.46321	-2.17162	1.30524	Ints3	integrator complex subunit 3	229543
ILMN_1237993	0.225104	0.00882815	2.05413	-5.25816	-2.17642	1.13243	Nasp	nuclear autoantigenic sperm protein (histone-binding)	50927
ILMN_2466692	0.222473	0.00862497	2.06424	-5.29657	-2.17765	1.95689	-	-	-
ILMN_2761008	0.225104	0.00892087	2.04959	5.241	-2.178	-2.35747	Caprin1	cell cycle associated protein 1	53872
ILMN_2694170	0.229272	0.00935981	2.02873	5.16269	-2.17861	-2.85948	Adgre5	adhesion G protein-coupled receptor E5	26364
ILMN_2724585	0.229272	0.00935549	2.02893	-5.16343	-2.17862	2.59754	Dag1	dystroglycan 1	13138
ILMN_1228261	0.191209	0.00557231	2.25397	6.06174	-2.17978	-0.527867	Ankmy2	ankyrin repeat and MYND domain containing 2	217473
ILMN_1254257	0.206308	0.00671525	2.17294	5.72432	-2.18055	-0.908105	Asl	argininosuccinate lyase	109900
ILMN_1248444	0.220334	0.00848938	2.07112	-5.32285	-2.18521	1.29913	Nrde2	nrde-2 necessary for RNA interference, domain containing	217827
ILMN_2657066	0.21172	0.00748949	2.12555	-5.53443	-2.18614	0.740411	Ep400	E1A binding protein p400	75560
ILMN_2695528	0.217747	0.00813521	2.08963	5.39403	-2.18719	-2.46986	Tmed4	transmembrane emp24 protein transport domain containing 4	103694
ILMN_1222872	0.234325	0.00986832	2.00576	-5.07753	-2.18728	2.47521	Wbscr16	Williams-Beuren syndrome chromosome region 16 homolog (human)	94254
ILMN_3135931	0.200857	0.00627948	2.20208	-5.84377	-2.19068	1.29182	Rpl38	ribosomal protein L38	67671
ILMN_1258613	0.234324	0.00980596	2.00851	5.08767	-2.19098	-0.817877	Ndfip1	Nedd4 family interacting protein 1	65113
ILMN_2757197	0.215096	0.0079009	2.10232	-5.4433	-2.19347	1.40899	Thoc3	THO complex 3	73666
ILMN_1221168	0.215096	0.007909	2.10188	-5.44157	-2.19454	1.63205	Ctu2	cytosolic thiouridylase subunit 2	66965
ILMN_2837195	0.225345	0.00901294	2.04513	5.22418	-2.19942	-2.13774	Fam92a	family with sequence similarity 92, member A	68099
ILMN_1253453	0.227153	0.00913217	2.03943	5.20271	-2.20052	-2.27103	-	-	-
ILMN_2751505	0.206308	0.00687691	2.16261	-5.68246	-2.2007	0.729929	-	-	-
ILMN_1233008	0.213923	0.00768217	2.11452	-5.49098	-2.20073	1.1424	Dhx30	DEAH (Asp-Glu-Ala-His) box polypeptide 30	72831
ILMN_1216036	0.206308	0.00689512	2.16146	5.67782	-2.20111	-0.934559	Cnnm3	cyclin M3	94218
ILMN_2635232	0.218436	0.00824451	2.08384	5.37165	-2.20449	-1.69573	-	-	-
ILMN_2828819	0.234325	0.00989399	2.00463	5.07337	-2.20773	-0.888041	Lig3	ligase III, DNA, ATP-dependent	16882
ILMN_1258298	0.234325	0.00988905	2.00485	-5.07417	-2.20973	2.61203	-	-	-
ILMN_2644845	0.238159	0.010383	1.98368	-4.99677	-2.21005	1.36703	Trmt6	tRNA methyltransferase 6	66926
ILMN_2898440	0.206308	0.00687799	2.16254	5.68219	-2.21289	-0.900933	Epb41l5	erythrocyte membrane protein band 4,1 like 5	226352
ILMN_1243752	0.225104	0.00890251	2.05049	-5.24438	-2.21325	1.60681	Tsen15	tRNA splicing endonuclease subunit 15	66637
ILMN_2728477	0.225104	0.0087852	2.05625	5.26619	-2.21707	-3.04636	Git2	G protein-coupled receptor kinase-interactor 2	26431
ILMN_2756486	0.205414	0.0065889	2.18119	-5.75793	-2.21772	0.976886	Aqp1	aquaporin 1	11826
ILMN_2636200	0.227884	0.0092043	2.03601	5.18989	-2.21813	-3.50577	Syne1	spectrin repeat containing, nuclear envelope 1	64009
ILMN_1230518	0.225104	0.00892263	2.04951	-5.24067	-2.21932	1.15997	Prps1	phosphoribosyl pyrophosphate synthetase 1	19139
ILMN_2640188	0.23083	0.00957792	2.01873	-5.12546	-2.22182	0.812394	Taf1a	TATA-box binding protein associated factor, RNA polymerase I, A	21339
ILMN_1227100	0.237539	0.0103105	1.98672	-5.00783	-2.22318	1.48018	Uba6	ubiquitin-like modifier activating enzyme 6	231380
ILMN_2775660	0.208783	0.00722633	2.14108	5.59608	-2.22345	-1.51089	Myl6	myosin, light polypeptide 6, alkali, smooth muscle and non-muscle	17904
ILMN_1241535	0.220334	0.00848771	2.07121	5.32317	-2.2302	-0.939001	Tbk1	TANK-binding kinase 1	56480
ILMN_2817151	0.234324	0.00975867	2.01061	5.09542	-2.23248	-1.30926	Coa4	cytochrome c oxidase assembly factor 4	68185
ILMN_1219140	0.220334	0.00848603	2.0713	5.3235	-2.23394	-2.38699	Tnfsf13b	tumor necrosis factor (ligand) superfamily, member 13b	24099
ILMN_1214358	0.229901	0.00942317	2.0258	-5.15176	-2.23495	1.44273	Akt1s1	AKT1 substrate 1 (proline-rich)	67605
ILMN_1255736	0.206308	0.0067349	2.17167	-5.71916	-2.23529	1.29047	Vcp	valosin containing protein	269523
ILMN_1227858	0.187716	0.00523352	2.28121	6.17893	-2.23752	-0.382953	Frmd5	FERM domain containing 5	228564
ILMN_2629044	0.22355	0.00867741	2.06161	-5.28655	-2.23755	1.62361	Ndufa7	NADH dehydrogenase (ubiquinone) 1 alpha subcomplex, 7 (B14,5a)	66416
ILMN_1225369	0.228029	0.00926072	2.03336	5.17996	-2.23868	-2.03612	Klhl2	kelch-like 2, Mayven	77113
ILMN_2444121	0.234762	0.00997225	2.00121	-5.0608	-2.23946	0.654966	5430416N02Rik	RIKEN cDNA 5430416N02 gene	100503199
ILMN_2646209	0.236067	0.0101112	1.9952	-5.03878	-2.24366	1.29274	Cdk10	cyclin-dependent kinase 10	234854
ILMN_1213334	0.219833	0.00839879	2.07578	-5.34069	-2.24607	1.9913	Tmem88	transmembrane protein 88	67020
ILMN_1247991	0.242193	0.0107046	1.97043	-4.9488	-2.24725	1.49793	Rpain	RPA interacting protein	69723
ILMN_2641150	0.234324	0.00980329	2.00863	5.08811	-2.24848	-1.39634	-	-	-
ILMN_1252076	0.236568	0.0101666	1.99282	5.0301	-2.25158	-5.65147	Lyz2	lysozyme 2	17105
ILMN_2512042	0.230673	0.00954936	2.02003	5.13028	-2.25484	-2.75144	Ube2e3	ubiquitin-conjugating enzyme E2E 3	22193
ILMN_2717916	0.225345	0.00898523	2.04647	-5.22922	-2.25534	1.01211	Mrps18a	mitochondrial ribosomal protein S18A	68565
ILMN_1257552	0.243389	0.0108088	1.96622	-4.93365	-2.25659	1.62789	Tars	threonyl-tRNA synthetase	110960
ILMN_2749235	0.243901	0.0108898	1.96298	4.92199	-2.2597	-1.32835	Stk24	serine/threonine kinase 24	223255
ILMN_1249680	0.219833	0.00842561	2.0744	5.33538	-2.26002	-1.5922	Elmo1	engulfment and cell motility 1	140580
ILMN_3078052	0.200857	0.00627495	2.20239	5.84507	-2.26613	-0.612653	Zc4h2	zinc finger, C4H2 domain containing	245522
ILMN_1233040	0.219833	0.00835824	2.07789	-5.34876	-2.26732	1.01755	Lemd2	LEM domain containing 2	224640
ILMN_2871174	0.229984	0.00946438	2.02391	5.14471	-2.26827	-2.85488	Hdac8	histone deacetylase 8	70315
ILMN_2549903	0.245975	0.0110412	1.95698	4.9005	-2.26965	-1.51518	Gnaq	guanine nucleotide binding protein, alpha q polypeptide	14682
ILMN_2911102	0.21429	0.00784664	2.10532	5.45497	-2.27054	-1.16934	Kif3b	kinesin family member 3B	16569
ILMN_2605096	0.234325	0.00990518	2.00414	5.07157	-2.27161	-0.847119	Rsl1d1	ribosomal L1 domain containing 1	66409
ILMN_2707017	0.229984	0.0094752	2.02341	-5.14286	-2.2743	3.63174	Sec14l2	SEC14-like lipid binding 2	67815
ILMN_1221126	0.228029	0.0092655	2.03313	5.17912	-2.27457	-1.3419	-	-	-
ILMN_1217337	0.234571	0.00993817	2.00269	-5.06626	-2.28036	0.453385	4930427A07Rik	RIKEN cDNA 4930427A07 gene	104732
ILMN_1221684	0.234324	0.00980706	2.00846	5.08749	-2.28222	-2.81051	Scp2	sterol carrier protein 2, liver	20280
ILMN_2855334	0.219833	0.00834248	2.0787	-5.35191	-2.2866	0.579844	Gusb	glucuronidase, beta	110006
ILMN_1244343	0.234324	0.00977363	2.00994	5.09296	-2.28769	-2.25056	Sun2	Sad1 and UNC84 domain containing 2	223697
ILMN_2665316	0.240531	0.0105377	1.97726	-4.97347	-2.28915	1.84718	Mrpl20	mitochondrial ribosomal protein L20	66448
ILMN_2745425	0.225345	0.00896714	2.04735	-5.23252	-2.29024	1.41335	Rcc1	regulator of chromosome condensation 1	100088
ILMN_2770414	0.224563	0.00873818	2.05858	5.27503	-2.29079	-0.593955	Rragc	Ras-related GTP binding C	54170
ILMN_2593532	0.234325	0.00984929	2.0066	-5.08062	-2.29111	1.37793	Bud13	BUD13 homolog	215051
ILMN_1235122	0.225104	0.00893143	2.04908	5.23906	-2.29286	-2.00214	-	-	-
ILMN_1247468	0.245105	0.0109904	1.95899	-4.90766	-2.2947	2.17172	Ftsj3	FtsJ RNA methyltransferase homolog 3 (E, coli)	56095
ILMN_2660386	0.225104	0.00881457	2.0548	-5.26069	-2.29615	2.24285	Ttll12	tubulin tyrosine ligase-like family, member 12	223723
ILMN_2548974	0.234325	0.00989938	2.00439	5.07251	-2.29729	-3.23339	Chic2	cysteine-rich hydrophobic domain 2	74277
ILMN_2867789	0.20639	0.00709683	2.14894	5.62747	-2.30024	-0.799521	Lekr1	leucine, glutamate and lysine rich 1	624866
ILMN_2868997	0.21106	0.0074183	2.1297	-5.55083	-2.30073	1.03569	Rangap1	RAN GTPase activating protein 1	19387
ILMN_1214469	0.229984	0.00948227	2.02309	5.14166	-2.30274	-2.50582	-	-	-
ILMN_2592059	0.248123	0.0113077	1.94662	-4.86354	-2.30836	1.41514	Spen	SPEN homolog, transcriptional regulator (Drosophila)	56381
ILMN_2721360	0.225104	0.00884838	2.05314	-5.2544	-2.31395	0.996178	Galk1	galactokinase 1	14635
ILMN_2608000	0.234571	0.00994619	2.00234	5.06497	-2.31413	-2.21071	Ly6g5b	lymphocyte antigen 6 complex, locus G5B	266614
ILMN_3004931	0.250019	0.0117555	1.92976	-4.80383	-2.31661	0.846672	2310022A10Rik	RIKEN cDNA 2310022A10 gene	66367
ILMN_2667614	0.219833	0.008389	2.07629	-5.34264	-2.3199	1.36485	Josd2	Josephin domain containing 2	66124
ILMN_2524861	0.244399	0.0109471	1.9607	-4.91381	-2.32156	1.26378	Chd3	chromodomain helicase DNA binding protein 3	216848
ILMN_1236988	0.249286	0.0116665	1.93306	4.81547	-2.32357	-1.17408	Rufy1	RUN and FYVE domain containing 1	216724
ILMN_2813712	0.242291	0.0107368	1.96912	-4.94409	-2.32409	0.942989	Ahi1	Abelson helper integration site 1	52906
ILMN_2625060	0.234325	0.00991338	2.00378	-5.07025	-2.33295	1.00707	Rps24	ribosomal protein S24	20088
ILMN_1259198	0.246687	0.0111359	1.95328	-4.88724	-2.33314	1.55287	Glt8d1	glycosyltransferase 8 domain containing 1	76485
ILMN_2894991	0.248286	0.0115792	1.93632	4.82699	-2.33984	-0.829633	Sf1	splicing factor 1	22668
ILMN_1238614	0.229984	0.00948783	2.02283	-5.14071	-2.34321	1.20815	Hsd17b10	hydroxysteroid (17-beta) dehydrogenase 10	15108
ILMN_2681241	0.248286	0.0115422	1.93771	4.83191	-2.34463	-1.54379	Birc5	baculoviral IAP repeat-containing 5	11799
ILMN_2602161	0.235958	0.0100667	1.99711	5.04578	-2.34731	-2.92192	Safb2	scaffold attachment factor B2	224902
ILMN_1228832	0.229272	0.00933838	2.02973	5.1664	-2.35094	-4.55663	Ngp	neutrophilic granule protein	18054
ILMN_2693835	0.249705	0.0117036	1.93168	-4.81061	-2.35299	1.91833	Arrdc2	arrestin domain containing 2	70807
ILMN_2528456	0.248286	0.0114147	1.94254	-4.84901	-2.35742	1.45286	-	-	-
ILMN_1214659	0.241802	0.0106342	1.97329	4.95914	-2.3599	-2.83481	-	-	-
ILMN_3163347	0.227884	0.009216	2.03546	5.18783	-2.36074	-1.63081	Mtus1	mitochondrial tumor suppressor 1	102103
ILMN_1237752	0.248286	0.0115209	1.93851	-4.83475	-2.36107	1.4387	Ubr2	ubiquitin protein ligase E3 component n-recognin 2	224826
ILMN_2647628	0.229901	0.00941866	2.02601	5.15254	-2.36216	-1.87301	Ppp1cb	protein phosphatase 1, catalytic subunit, beta isoform	19046
ILMN_2754158	0.23718	0.0102609	1.98881	-5.01546	-2.3631	1.44816	Tgtp1	T cell specific GTPase 1	21822
ILMN_2853658	0.225345	0.00899182	2.04615	-5.22802	-2.36514	1.16759	Pelo	pelota homolog (Drosophila)	105083
ILMN_2598548	0.249705	0.0117099	1.93145	-4.80978	-2.36839	1.14003	Pole	polymerase (DNA directed), epsilon	18973
ILMN_1213138	0.250019	0.0118207	1.92736	-4.79538	-2.36981	2.03402	Acy1	aminoacylase 1	109652
ILMN_2871359	0.212652	0.00758345	2.12013	5.51307	-2.37486	-0.810555	Kctd21	potassium channel tetramerisation domain containing 21	622320
ILMN_1254093	0.234762	0.00997674	2.00101	5.06008	-2.37563	-1.98767	Ncam1	neural cell adhesion molecule 1	17967
ILMN_2958076	0.235958	0.0100612	1.99735	-5.04666	-2.37591	1.62673	Fmc1	formation of mitochondrial complex V assembly factor 1	66117
ILMN_2724191	0.219833	0.00837576	2.07698	-5.34527	-2.37741	1.26196	Naa10	N(alpha)-acetyltransferase 10, NatA catalytic subunit	56292
ILMN_2760095	0.246687	0.0111763	1.9517	4.88163	-2.37963	-4.55101	-	-	-
ILMN_2952049	0.237784	0.0103325	1.98579	-5.00446	-2.37981	1.67949	Rpap1	RNA polymerase II associated protein 1	68925
ILMN_1219333	0.241958	0.0106642	1.97207	-4.95472	-2.38136	1.65224	Mgat5	mannoside acetylglucosaminyltransferase 5	107895
ILMN_2895240	0.248286	0.0114938	1.93954	4.83837	-2.38441	-1.85973	1700020L24Rik	RIKEN cDNA 1700020L24 gene	66330
ILMN_1232099	0.23718	0.0102166	1.99069	5.02231	-2.38443	-2.18281	Tspan3	tetraspanin 3	56434
ILMN_2941033	0.253873	0.0123998	1.90659	4.72274	-2.38514	-1.40002	Papolg	poly(A) polymerase gamma	216578
ILMN_1225552	0.248286	0.0114096	1.94273	-4.8497	-2.3888	1.55719	Arsa	arylsulfatase A	11883
ILMN_2657911	0.243783	0.0108652	1.96396	-4.92552	-2.38915	0.635764	Cnot4	CCR4-NOT transcription complex, subunit 4	53621
ILMN_2671438	0.238229	0.0104032	1.98283	4.99369	-2.3913	-1.99566	Ppp1r12a	protein phosphatase 1, regulatory (inhibitor) subunit 12A	17931
ILMN_2472504	0.235958	0.0100727	1.99686	5.04484	-2.39327	-1.11351	Pcyox1	prenylcysteine oxidase 1	66881
ILMN_2718204	0.252066	0.0120617	1.91859	-4.76462	-2.3945	2.06173	Clec11a	C-type lectin domain family 11, member a	20256
ILMN_3151722	0.243783	0.0108471	1.96469	4.92813	-2.39593	-2.29649	Net1	neuroepithelial cell transforming gene 1	56349
ILMN_3001616	0.248286	0.0115516	1.93736	4.83066	-2.39647	-2.94932	Plp2	proteolipid protein 2	18824
ILMN_3131666	0.241922	0.0106511	1.97261	-4.95665	-2.40188	1.47627	St6galnac6	ST6 (alpha-N-acetyl-neuraminyl-2,3-beta-galactosyl-1,3)-N-acetylgalactosaminide alpha-2,6-sialyltransferase 6	50935
ILMN_2583032	0.234324	0.00981249	2.00822	-5.0866	-2.40252	1.08517	D930027P08Rik	RIKEN cDNA D930027P08 gene	100049155
ILMN_1231779	0.248286	0.0114157	1.9425	-4.84887	-2.40801	2.37062	Twistnb	twist basic helix-loop-helix transcription factor 1 neighbor	28071
ILMN_1218551	0.243783	0.0108658	1.96394	4.92544	-2.4116	-1.92802	Mapk3	mitogen-activated protein kinase 3	26417
ILMN_1240466	0.250944	0.0119502	1.92263	4.77875	-2.41344	-1.34864	Eif5	eukaryotic translation initiation factor 5	217869
ILMN_2683794	0.24212	0.0106829	1.97131	4.95197	-2.4167	-0.674808	Oaz2	ornithine decarboxylase antizyme 2	18247
ILMN_2903734	0.253873	0.0124815	1.90373	-4.71283	-2.41675	0.495503	Siah1b	seven in absentia 1B	20438
ILMN_1229140	0.238768	0.0104437	1.98114	-4.98756	-2.42154	1.27389	Ptpmt1	protein tyrosine phosphatase, mitochondrial 1	66461
ILMN_1256356	0.253873	0.0125468	1.90147	-4.70497	-2.42418	1.61896	Pml	promyelocytic leukemia	18854
ILMN_2685849	0.253873	0.0124972	1.90319	-4.71094	-2.42424	1.87187	Exosc6	exosome component 6	72544
ILMN_1233894	0.252205	0.0120839	1.91779	-4.76182	-2.4244	1.84607	Dtnb	dystrobrevin, beta	13528
ILMN_1232274	0.248286	0.0116007	1.93552	-4.82414	-2.42455	2.82237	-	-	-
ILMN_2694175	0.248286	0.0115678	1.93675	4.8285	-2.42462	-2.94819	Adgre5	adhesion G protein-coupled receptor E5	26364
ILMN_2970532	0.227884	0.00918766	2.0368	-5.19284	-2.42662	1.27902	Mcm10	minichromosome maintenance 10 replication initiation factor	70024
ILMN_1228144	0.250944	0.01196	1.92227	-4.77751	-2.42804	2.15879	-	-	-
ILMN_1239239	0.246687	0.0111601	1.95233	4.88386	-2.4282	-2.28662	Ptgs1	prostaglandin-endoperoxide synthase 1	19224
ILMN_1217599	0.246419	0.0110965	1.95482	4.89274	-2.42952	-3.20101	Rab33b	RAB33B, member RAS oncogene family	19338
ILMN_1225224	0.252066	0.0120543	1.91886	-4.76555	-2.42995	0.946502	Ttc14	tetratricopeptide repeat domain 14	67120
ILMN_1220007	0.218868	0.00827596	2.08218	5.36528	-2.43226	-0.911773	-	-	-
ILMN_2467096	0.252876	0.0121759	1.9145	-4.75031	-2.43509	1.20932	-	-	-
ILMN_2691528	0.228028	0.00923272	2.03467	-5.18488	-2.43518	0.762274	Atp5g2	ATP synthase, H+ transporting, mitochondrial F0 complex, subunit C2 (subunit 9)	67942
ILMN_1260362	0.248286	0.0114476	1.94128	4.84457	-2.44123	-1.41748	-	-	-
ILMN_2609813	0.241802	0.0106312	1.97342	4.95959	-2.44803	-3.29252	Chil1	chitinase-like 1	12654
ILMN_1246725	0.250019	0.0117725	1.92913	-4.80162	-2.44874	1.58868	Mrps6	mitochondrial ribosomal protein S6	121022
ILMN_2786763	0.246687	0.0111958	1.95094	4.87892	-2.4506	-1.79069	Rab5a	RAB5A, member RAS oncogene family	271457
ILMN_1229458	0.23718	0.0102379	1.98979	5.01902	-2.45163	-2.14006	Prkcb	protein kinase C, beta	18751
ILMN_1251489	0.255012	0.0128167	1.89222	-4.67302	-2.45307	1.67455	Hars	histidyl-tRNA synthetase	15115
ILMN_2669441	0.240531	0.0105438	1.977	-4.97255	-2.45362	0.854149	Eftud2	elongation factor Tu GTP binding domain containing 2	20624
ILMN_1232084	0.236067	0.0100899	1.99611	5.04213	-2.456	-0.917383	Tmx4	thioredoxin-related transmembrane protein 4	52837
ILMN_1241308	0.253873	0.0125628	1.90091	-4.70306	-2.45655	0.920497	Hnrnpk	heterogeneous nuclear ribonucleoprotein K	15387
ILMN_2598571	0.248123	0.0113095	1.94656	-4.86329	-2.45812	0.815027	Smarcc2	SWI/SNF related, matrix associated, actin dependent regulator of chromatin, subfamily c, member 2	68094
ILMN_2647282	0.236497	0.0101409	1.99392	5.03411	-2.45872	-2.64226	Ptp4a2	protein tyrosine phosphatase 4a2	19244
ILMN_2879102	0.248123	0.0113085	1.94659	4.86342	-2.46011	-1.84208	Gjb3	gap junction protein, beta 3	14620
ILMN_2746123	0.206308	0.00676275	2.16988	5.71189	-2.46105	-0.47513	Lrrc39	leucine rich repeat containing 39	109245
ILMN_2431007	0.253873	0.0122848	1.91063	-4.73682	-2.46488	2.3233	-	-	-
ILMN_2493231	0.238095	0.0103688	1.98427	-4.99893	-2.46583	1.0914	Zswim5	zinc finger SWIM-type containing 5	74464
ILMN_1233167	0.248286	0.0114389	1.94162	-4.84574	-2.47274	1.14776	Arl8b	ADP-ribosylation factor-like 8B	67166
ILMN_2628969	0.206308	0.00695243	2.15786	5.66333	-2.4734	-0.500277	-	-	-
ILMN_1213026	0.255012	0.0130923	1.88299	4.64125	-2.47433	-2.24539	Cnst	consortin, connexin sorting protein	226744
ILMN_2788121	0.229798	0.00939227	2.02723	5.15708	-2.47696	-0.987572	Dynll1	dynein light chain LC8-type 1	56455
ILMN_1228887	0.255012	0.0130688	1.88377	-4.64393	-2.47707	1.83444	-	-	-
ILMN_1214127	0.253873	0.0124592	1.90451	-4.71553	-2.47738	1.18276	Lman2	lectin, mannose-binding 2	66890
ILMN_3148662	0.237539	0.0103086	1.9868	5.00812	-2.47863	-1.68124	Srsf5	serine/arginine-rich splicing factor 5	20384
ILMN_2773211	0.255012	0.0130431	1.88462	4.64686	-2.48235	-1.83302	Kras	Kirsten rat sarcoma viral oncogene homolog	16653
ILMN_3074259	0.253873	0.0123145	1.90958	4.73317	-2.48425	-0.89684	Lamp2	lysosomal-associated membrane protein 2	16784
ILMN_2452883	0.255012	0.0128581	1.89082	-4.6682	-2.48622	2.13446	Pex11a	peroxisomal biogenesis factor 11 alpha	18631
ILMN_1241320	0.248286	0.0114444	1.94141	-4.845	-2.48682	1.10975	Clspn	claspin	269582
ILMN_2747641	0.248286	0.0115335	1.93804	4.83307	-2.48709	-2.46776	Kif4	kinesin family member 4	16571
ILMN_2912872	0.246687	0.0111946	1.95099	4.87908	-2.48714	-1.62055	Ndfip1	Nedd4 family interacting protein 1	65113
ILMN_1254555	0.252226	0.0121176	1.91659	-4.7576	-2.48941	2.4427	-	-	-
ILMN_2689887	0.230339	0.00951351	2.02166	-5.13635	-2.49202	1.42491	Mark2	MAP/microtubule affinity regulating kinase 2	13728
ILMN_2665889	0.248286	0.0116	1.93554	-4.82424	-2.49275	1.16922	Poglut1	protein O-glucosyltransferase 1	224143
ILMN_3136638	0.238095	0.0103594	1.98467	5.00036	-2.49504	-1.16978	Snca	synuclein, alpha	20617
ILMN_1242109	0.237014	0.0101971	1.99152	5.02535	-2.49742	-1.52958	Aoc2	amine oxidase, copper containing 2 (retina-specific)	237940
ILMN_1250037	0.25174	0.012022	1.92002	4.76963	-2.49903	-2.77303	Suv420h1	suppressor of variegation 4-20 homolog 1 (Drosophila)	225888
ILMN_2578541	0.252205	0.0120925	1.91749	-4.76075	-2.50083	1.71918	Slc38a10	solute carrier family 38, member 10	72055
ILMN_2698115	0.253873	0.0124404	1.90516	-4.7178	-2.50286	0.699045	Ltv1	LTV1 ribosome biogenesis factor	353258
ILMN_2420939	0.252483	0.012142	1.91571	4.75454	-2.50915	-2.80593	Cdkn2c	cyclin-dependent kinase inhibitor 2C (p18, inhibits CDK4)	12580
ILMN_1223335	0.245986	0.0110652	1.95604	4.89712	-2.5094	-2.63494	Ano10	anoctamin 10	102566
ILMN_2738503	0.26355	0.0139215	1.85631	-4.55048	-2.50978	1.07541	Pop1	processing of precursor 1, ribonuclease P/MRP family, (S, cerevisiae)	67724
ILMN_1224990	0.260812	0.0135978	1.86653	-4.58508	-2.51584	1.16106	-	-	-
ILMN_1227693	0.250019	0.0118002	1.92811	-4.79803	-2.51689	2.55884	Ints5	integrator complex subunit 5	109077
ILMN_1224380	0.265172	0.0141212	1.85013	4.52962	-2.51911	-0.754056	Gosr2	golgi SNAP receptor complex member 2	56494
ILMN_1216412	0.246687	0.0111819	1.95148	4.88084	-2.52141	-2.3655	Xrcc6	X-ray repair complementing defective repair in Chinese hamster cells 6	14375
ILMN_2712075	0.23083	0.00956955	2.01911	5.12687	-2.52222	-3.1376	Lcn2	lipocalin 2	16819
ILMN_2519673	0.255012	0.0130032	1.88595	-4.65143	-2.52351	2.73621	Vwf	Von Willebrand factor	22371
ILMN_1225772	0.248286	0.0115993	1.93557	4.82433	-2.52549	-0.689142	Sec16a	SEC16 homolog A, endoplasmic reticulum export factor	227648
ILMN_2597854	0.207422	0.00715898	2.14515	5.61232	-2.52557	-0.481675	Ceacam2	carcinoembryonic antigen-related cell adhesion molecule 2	26367
ILMN_2695228	0.264746	0.0140528	1.85224	4.53672	-2.52579	-1.39485	Fam220a	family with sequence similarity 220, member A	67238
ILMN_2675232	0.250932	0.0119354	1.92316	-4.78064	-2.52703	3.38877	Klk8	kallikrein related-peptidase 8	259277
ILMN_2639734	0.248286	0.0113793	1.94389	4.8538	-2.52799	-2.02237	Apobr	apolipoprotein B receptor	171504
ILMN_2733793	0.255012	0.0130277	1.88513	4.64862	-2.52855	-4.39637	Coro1a	coronin, actin binding protein 1A	12721
ILMN_2769893	0.263231	0.0138039	1.86	-4.56293	-2.52956	1.25825	Spns1	spinster homolog 1	73658
ILMN_2516205	0.253873	0.0125604	1.901	-4.70334	-2.5326	4.4022	Cbx3	chromobox 3	12417
ILMN_1229263	0.212155	0.00754547	2.12231	5.52166	-2.53287	-0.5554	-	-	-
ILMN_3151840	0.252226	0.0121168	1.91661	4.7577	-2.53336	-3.02739	Ppm1m	protein phosphatase 1M	67905
ILMN_3002095	0.26355	0.0139214	1.85632	-4.55049	-2.5349	1.6162	Il27ra	interleukin 27 receptor, alpha	50931
ILMN_2742861	0.255012	0.0127028	1.8961	-4.68641	-2.53895	2.86373	Serpina3f	serine (or cysteine) peptidase inhibitor, clade A, member 3F	238393
ILMN_2908874	0.265825	0.0141814	1.84828	4.5234	-2.53994	-1.49384	Vps50	VPS50 EARP/GARPII complex subunit	73288
ILMN_3113437	0.253873	0.0123068	1.90986	4.73412	-2.54118	-2.77236	Tmem2	transmembrane protein 2	83921
ILMN_2494455	0.248286	0.0114782	1.94013	-4.84046	-2.54171	1.37133	Zfp219	zinc finger protein 219	69890
ILMN_2959247	0.253873	0.0125816	1.90026	4.7008	-2.54298	-3.00286	Ube2b	ubiquitin-conjugating enzyme E2B	22210
ILMN_2706326	0.242291	0.0107368	1.96912	-4.94409	-2.54364	0.990334	Chrne	cholinergic receptor, nicotinic, epsilon polypeptide	11448
ILMN_1259100	0.245986	0.0110615	1.95618	4.89764	-2.54373	-3.11713	Pilrb1	paired immunoglobin-like type 2 receptor beta 1	170741
ILMN_2974069	0.248286	0.0116078	1.93525	4.82321	-2.54619	-2.17783	Slc35a3	solute carrier family 35 (UDP-N-acetylglucosamine (UDP-GlcNAc) transporter), member 3	229782
ILMN_2739843	0.250019	0.0118125	1.92766	-4.79643	-2.54644	0.821346	Metrn	meteorin, glial cell differentiation regulator	70083
ILMN_2942989	0.264746	0.0140606	1.852	4.53591	-2.54741	-2.05174	Mtpn	myotrophin	14489
ILMN_3086889	0.253873	0.0124231	1.90577	4.7199	-2.5492	-3.34032	Grk6	G protein-coupled receptor kinase 6	26385
ILMN_3107607	0.248286	0.0115582	1.93711	4.82979	-2.55188	-1.64525	Dennd5a	DENN/MADD domain containing 5A	19347
ILMN_2772077	0.250932	0.0119309	1.92333	-4.78121	-2.55382	3.30579	Bok	BCL2-related ovarian killer	51800
ILMN_2696977	0.217747	0.00817644	2.08744	-5.38555	-2.55403	0.564843	Rpl37	ribosomal protein L37	67281
ILMN_3005828	0.248123	0.0113155	1.94633	-4.86247	-2.55494	1.14953	Mrps26	mitochondrial ribosomal protein S26	99045
ILMN_2611124	0.263351	0.0138312	1.85914	4.56003	-2.55529	-0.872876	Btbd19	BTB (POZ) domain containing 19	78611
ILMN_2670778	0.253873	0.0125783	1.90038	4.7012	-2.55713	-3.02786	Kif1b	kinesin family member 1B	16561
ILMN_2678521	0.255012	0.0127591	1.89418	-4.67977	-2.55917	1.36679	Gpr146	G protein-coupled receptor 146	80290
ILMN_2512949	0.263351	0.0138372	1.85895	-4.5594	-2.5615	1.68666	Steap3	STEAP family member 3	68428
ILMN_1213070	0.240684	0.0105621	1.97625	-4.96983	-2.56163	1.52632	1700037H04Rik	RIKEN cDNA 1700037H04 gene	67326
ILMN_1248891	0.270062	0.014588	1.836	-4.48227	-2.56264	0.981477	Crtc3	CREB regulated transcription coactivator 3	70461
ILMN_2852672	0.248286	0.0113879	1.94356	-4.85263	-2.56339	0.988856	Tspan32	tetraspanin 32	27027
ILMN_2894497	0.231722	0.00962601	2.01655	-5.1174	-2.56383	0.836059	Rfc2	replication factor C (activator 1) 2	19718
ILMN_1224658	0.271546	0.0148259	1.82898	4.45885	-2.56867	-0.775187	Spast	spastin	50850
ILMN_2692244	0.261755	0.013694	1.86347	-4.5747	-2.5708	2.27115	-	-	-
ILMN_1215092	0.257416	0.0133021	1.87608	-4.61762	-2.57153	2.50596	C4a	complement component 4A (Rodgers blood group)	625018
ILMN_2597034	0.21564	0.00795642	2.09928	5.43146	-2.57284	-0.590721	Rhcg	Rhesus blood group-associated C glycoprotein	56315
ILMN_2757428	0.260812	0.0136023	1.86639	4.5846	-2.5731	-2.51808	Bloc1s2	biogenesis of lysosomal organelles complex-1, subunit 2	73689
ILMN_1222249	0.253873	0.0124475	1.90492	4.71695	-2.57677	-1.81263	Cnot1	CCR4-NOT transcription complex, subunit 1	234594
ILMN_2684987	0.265334	0.0141425	1.84947	4.52741	-2.57784	-1.39902	Hnrnph1	heterogeneous nuclear ribonucleoprotein H1	59013
ILMN_2772930	0.25291	0.012223	1.91282	-4.74446	-2.5826	2.95607	Gfi1b	growth factor independent 1B	14582
ILMN_3132204	0.255012	0.0129192	1.88876	-4.66111	-2.58332	1.5725	-	-	-
ILMN_2653205	0.270116	0.014637	1.83455	-4.4774	-2.58365	1.4973	Gp1bb	glycoprotein Ib, beta polypeptide	14724
ILMN_2646049	0.255012	0.0127522	1.89442	4.68058	-2.5848	-2.3511	Lrrfip2	leucine rich repeat (in FLII) interacting protein 2	71268
ILMN_2864913	0.255012	0.0130804	1.88338	-4.6426	-2.58759	2.04703	Hhat	hedgehog acyltransferase	226861
ILMN_1236941	0.266834	0.0142735	1.84547	-4.51396	-2.58761	1.95744	Csnk2a1	casein kinase 2, alpha 1 polypeptide	12995
ILMN_1218951	0.253873	0.0125308	1.90202	4.70689	-2.58797	-2.12457	Unc45a	unc-45 myosin chaperone A	101869
ILMN_2750314	0.260429	0.0135325	1.86862	-4.5922	-2.59096	0.314035	Opa3	optic atrophy 3	403187
ILMN_2695415	0.26277	0.0137672	1.86116	-4.56685	-2.59159	1.98341	Armc9	armadillo repeat containing 9	78795
ILMN_1249348	0.255012	0.0131535	1.88096	-4.63431	-2.59282	2.17943	Prpf40b	pre-mRNA processing factor 40B	54614
ILMN_2457585	0.243091	0.0107839	1.96722	4.93725	-2.59284	-3.28678	Trp53inp2	transformation related protein 53 inducible nuclear protein 2	68728
ILMN_2773447	0.237477	0.0102851	1.98779	-5.01173	-2.59832	0.817037	Ssr4	signal sequence receptor, delta	20832
ILMN_1254547	0.260812	0.0135974	1.86654	-4.58513	-2.60556	0.733163	Nr4a2	nuclear receptor subfamily 4, group A, member 2	18227
ILMN_2966722	0.248286	0.0113824	1.94377	4.85338	-2.60875	-1.48328	Ywhah	tyrosine 3-monooxygenase/tryptophan 5-monooxygenase activation protein, eta polypeptide	22629
ILMN_1253355	0.273828	0.0152952	1.81545	4.41402	-2.60973	-1.00813	Mplkip	M-phase specific PLK1 intereacting protein	66308
ILMN_1216394	0.244399	0.0109422	1.9609	4.91451	-2.60975	-1.39108	Pdcd6ip	programmed cell death 6 interacting protein	18571
ILMN_2972325	0.250019	0.0117529	1.92985	-4.80416	-2.61261	0.852629	2410016O06Rik	RIKEN cDNA 2410016O06 gene	71952
ILMN_2543737	0.264355	0.0139766	1.8546	-4.54468	-2.61485	2.41675	Rpa2	replication protein A2	19891
ILMN_2690603	0.253873	0.0125238	1.90227	-4.70774	-2.61497	3.3365	Spp1	secreted phosphoprotein 1	20750
ILMN_2749595	0.273828	0.0153345	1.81433	-4.41034	-2.615	0.745724	Inf2	inverted formin, FH2 and WH2 domain containing	70435
ILMN_1241383	0.269996	0.0145459	1.83726	-4.48646	-2.61717	0.770309	Scrn1	secernin 1	69938
ILMN_2652270	0.248286	0.011511	1.93889	-4.83608	-2.61925	1.00895	Slmo1	slowmo homolog 1 (Drosophila)	225655
ILMN_1239742	0.268798	0.0144685	1.83958	-4.49421	-2.62112	1.75596	Atp2a2	ATPase, Ca++ transporting, cardiac muscle, slow twitch 2	11938
ILMN_1259185	0.255012	0.0130283	1.88511	4.64855	-2.62129	-2.1201	Rbm48	RNA binding motif protein 48	269623
ILMN_2970023	0.215096	0.00791738	2.10142	5.43978	-2.62186	-0.51454	Slc44a4	solute carrier family 44, member 4	70129
ILMN_2534823	0.273585	0.0150531	1.82237	4.43693	-2.62291	-0.748854	-	-	-
ILMN_2670375	0.232407	0.00966559	2.01477	5.1108	-2.62537	-1.99754	Itm2b	integral membrane protein 2B	16432
ILMN_2570875	0.255012	0.0131422	1.88133	-4.63558	-2.62848	0.97988	Atp5a1	ATP synthase, H+ transporting, mitochondrial F1 complex, alpha subunit 1	11946
ILMN_2416620	0.273003	0.0149767	1.82458	4.44426	-2.63045	-1.99844	-	-	-
ILMN_1244530	0.273828	0.0151806	1.81871	4.4248	-2.6317	-1.19753	Dennd6a	DENN/MADD domain containing 6A	211922
ILMN_2567911	0.256158	0.0132249	1.87861	-4.62626	-2.6322	1.62161	-	-	-
ILMN_2872552	0.253873	0.0124143	1.90608	-4.72097	-2.63321	1.33959	Ccdc107	coiled-coil domain containing 107	622404
ILMN_2673121	0.273828	0.0152423	1.81695	4.41898	-2.63553	-1.49896	Sigirr	single immunoglobulin and toll-interleukin 1 receptor (TIR) domain	24058
ILMN_2610600	0.253873	0.0123447	1.90852	4.72947	-2.63874	-1.39007	Smarce1	SWI/SNF related, matrix associated, actin dependent regulator of chromatin, subfamily e, member 1	57376
ILMN_2565850	0.260308	0.0134936	1.86987	-4.59645	-2.63975	2.66522	Oraov1	oral cancer overexpressed 1	72284
ILMN_2760514	0.264722	0.014034	1.85282	4.53868	-2.63983	-3.48596	Agps	alkylglycerone phosphate synthase	228061
ILMN_2484274	0.268798	0.0144564	1.83994	-4.49542	-2.64138	1.33974	Sdhaf1	succinate dehydrogenase complex assembly factor 1	68332
ILMN_2795022	0.266573	0.0142468	1.84628	4.51669	-2.64151	-1.0428	Wdr20	WD repeat domain 20	69641
ILMN_2691493	0.250019	0.0118442	1.92649	-4.79234	-2.64349	2.05611	Sssca1	Sjogren's syndrome/scleroderma autoantigen 1 homolog (human)	56390
ILMN_2634349	0.271427	0.0147527	1.83113	-4.46601	-2.64415	0.76018	Arhgap35	Rho GTPase activating protein 35	232906
ILMN_2746811	0.250849	0.0119026	1.92436	4.78483	-2.64572	-1.80341	Gpr108	G protein-coupled receptor 108	78308
ILMN_2876124	0.273828	0.0150935	1.82121	-4.43307	-2.64745	1.55038	Borcs5	BLOC-1 related complex subunit 5	67774
ILMN_1247626	0.255012	0.0127753	1.89363	4.67786	-2.65009	-1.87798	As3mt	arsenic (+3 oxidation state) methyltransferase	57344
ILMN_1217039	0.255012	0.0129318	1.88834	-4.65965	-2.6532	0.690906	Vwa9	von Willebrand factor A domain containing 9	69882
ILMN_1234842	0.260308	0.0135099	1.86935	-4.59466	-2.65335	2.36397	Msi2	musashi RNA-binding protein 2	76626
ILMN_2600339	0.275359	0.0158615	1.79965	-4.36213	-2.65537	0.668185	Gosr2	golgi SNAP receptor complex member 2	56494
ILMN_2599897	0.273828	0.0154512	1.81104	-4.39949	-2.65867	1.00673	Srp68	signal recognition particle 68	217337
ILMN_1214561	0.252876	0.012185	1.91417	-4.74917	-2.66177	1.16126	Tgfbrap1	transforming growth factor, beta receptor associated protein 1	73122
ILMN_2771182	0.255012	0.0131232	1.88196	-4.63774	-2.66436	0.869765	H2-Q8	histocompatibility 2, Q region locus 8	15019
ILMN_2515830	0.250019	0.0118367	1.92677	4.79331	-2.6684	-1.79473	C1galt1	core 1 synthase, glycoprotein-N-acetylgalactosamine 3-beta-galactosyltransferase, 1	94192
ILMN_2425557	0.270062	0.0145766	1.83634	-4.4834	-2.67129	2.16661	4930524J08Rik	RIKEN cDNA 4930524J08 gene	75129
ILMN_2641946	0.260308	0.0134791	1.87034	-4.59804	-2.675	1.70954	Rtel1	regulator of telomere elongation helicase 1	269400
ILMN_3100042	0.270116	0.0146428	1.83438	4.47683	-2.67958	-0.628618	Btrc	beta-transducin repeat containing protein	12234
ILMN_2600202	0.271546	0.0148359	1.82869	-4.45788	-2.68203	1.57971	Dhx33	DEAH (Asp-Glu-Ala-His) box polypeptide 33	216877
ILMN_2965414	0.253873	0.0124328	1.90543	4.71873	-2.6838	-2.2679	Ankrd22	ankyrin repeat domain 22	52024
ILMN_2649961	0.242193	0.0107093	1.97024	4.94811	-2.68661	-1.05103	Slc35a3	solute carrier family 35 (UDP-N-acetylglucosamine (UDP-GlcNAc) transporter), member 3	229782
ILMN_2666935	0.26355	0.0138914	1.85726	4.55366	-2.68857	-1.81572	Gm14085	predicted gene 14085	381417
ILMN_2793062	0.273575	0.0150395	1.82277	4.43823	-2.6893	-4.44316	Rasl11b	RAS-like, family 11, member B	68939
ILMN_2942669	0.255012	0.0128463	1.89122	-4.66956	-2.6905	2.15519	Atp13a1	ATPase type 13A1	170759
ILMN_2915060	0.255012	0.0129008	1.88938	-4.66324	-2.69158	1.05259	Dgkz	diacylglycerol kinase zeta	104418
ILMN_2529197	0.255012	0.0127494	1.89451	-4.6809	-2.69283	1.14812	-	-	-
ILMN_2632712	0.253873	0.0125247	1.90223	4.70763	-2.69417	-0.692797	Birc5	baculoviral IAP repeat-containing 5	11799
ILMN_2650751	0.273828	0.0153653	1.81346	-4.40746	-2.70012	1.90682	Pex14	peroxisomal biogenesis factor 14	56273
ILMN_2738865	0.263418	0.0138641	1.85811	4.55654	-2.70053	-2.5599	Tra2b	transformer 2 beta homolog (Drosophila)	20462
ILMN_2993267	0.255012	0.0130092	1.88575	-4.65074	-2.70148	1.49165	Keap1	kelch-like ECH-associated protein 1	50868
ILMN_2662243	0.273828	0.0151285	1.82021	-4.42974	-2.70358	0.931967	Nek8	NIMA (never in mitosis gene a)-related expressed kinase 8	140859
ILMN_2614351	0.280629	0.0164736	1.78321	-4.30857	-2.7041	1.21628	Serhl	serine hydrolase-like	68607
ILMN_3103062	0.273828	0.0152895	1.81561	4.41454	-2.70583	-4.44515	Cebpe	CCAAT/enhancer binding protein (C/EBP), epsilon	110794
ILMN_1245709	0.264722	0.0140139	1.85344	4.54078	-2.70914	-1.5308	-	-	-
ILMN_2441749	0.273828	0.0154806	1.81021	4.39676	-2.70973	-1.38943	Cep95	centrosomal protein 95	320162
ILMN_3081944	0.255012	0.0127512	1.89445	4.68069	-2.71271	-0.740371	-	-	-
ILMN_1226074	0.225345	0.00900148	2.04569	5.22626	-2.71363	-0.605892	Serpina3j	serine (or cysteine) peptidase inhibitor, clade A (alpha-1 antiproteinase, antitrypsin), member 3J	238395
ILMN_2672091	0.273828	0.0154154	1.81204	-4.4028	-2.71428	1.67723	Htt	huntingtin	15194
ILMN_1249817	0.278625	0.0162495	1.78916	4.32789	-2.71584	-1.59958	Atp5f1	ATP synthase, H+ transporting, mitochondrial F0 complex, subunit B1	11950
ILMN_2876712	0.277564	0.0161011	1.79315	-4.34087	-2.71616	1.6219	Krba1	KRAB-A domain containing 1	77827
ILMN_1236937	0.253873	0.012585	1.90015	4.7004	-2.71627	-1.54997	-	-	-
ILMN_3128992	0.273828	0.0153186	1.81478	-4.41182	-2.71714	3.06746	Cd27	CD27 antigen	21940
ILMN_1219820	0.273828	0.0156817	1.80461	4.37835	-2.71997	-2.4123	Dram1	DNA-damage regulated autophagy modulator 1	71712
ILMN_2746234	0.235958	0.0100564	1.99756	-5.04742	-2.72018	1.02573	-	-	-
ILMN_2733567	0.248286	0.0114191	1.94237	4.84841	-2.72197	-3.74233	B430306N03Rik	RIKEN cDNA B430306N03 gene	320148
ILMN_1258115	0.270116	0.0146383	1.83451	4.47728	-2.72322	-2.54142	Lrrfip2	leucine rich repeat (in FLII) interacting protein 2	71268
ILMN_2534556	0.255012	0.0126936	1.89641	-4.68748	-2.72365	1.04204	-	-	-
ILMN_2674906	0.255012	0.0131	1.88273	4.64037	-2.72409	-2.52574	Cldn15	claudin 15	60363
ILMN_2593662	0.277564	0.0161212	1.7926	-4.3391	-2.72433	1.98528	Psmd9	proteasome (prosome, macropain) 26S subunit, non-ATPase, 9	67151
ILMN_1258600	0.255012	0.0130656	1.88387	-4.64429	-2.72561	1.22126	-	-	-
ILMN_2525513	0.281604	0.0165847	1.78029	-4.29912	-2.72885	1.54502	Irak1	interleukin-1 receptor-associated kinase 1	16179
ILMN_1228366	0.261041	0.0136267	1.86561	4.58196	-2.73617	-1.06078	Cdkn2c	cyclin-dependent kinase inhibitor 2C (p18, inhibits CDK4)	12580
ILMN_1215009	0.281604	0.0165797	1.78042	-4.29954	-2.74478	1.12102	Ift27	intraflagellar transport 27	67042
ILMN_1254855	0.273828	0.0156308	1.80602	4.38298	-2.74696	-1.29925	Mknk1	MAP kinase-interacting serine/threonine kinase 1	17346
ILMN_2682928	0.282273	0.0170765	1.7676	-4.2582	-2.74837	1.11099	Rai14	retinoic acid induced 14	75646
ILMN_2669991	0.225426	0.0090304	2.04429	5.22101	-2.74999	-0.560619	Tmem135	transmembrane protein 135	72759
ILMN_1244139	0.285521	0.0175564	1.75557	4.21965	-2.75178	-0.384197	-	-	-
ILMN_1241952	0.273828	0.0154759	1.81034	-4.3972	-2.7522	3.4395	Foxk2	forkhead box K2	68837
ILMN_2681186	0.273828	0.0154946	1.80982	4.39548	-2.75227	-1.2182	Rab29	RAB29, member RAS oncogene family	226422
ILMN_2503166	0.280921	0.0165176	1.78205	-4.30482	-2.7526	2.01729	-	-	-
ILMN_2711112	0.255012	0.0128335	1.89165	4.67106	-2.75313	-1.64956	Shcbp1	Shc SH2-domain binding protein 1	20419
ILMN_2760619	0.255012	0.012911	1.88904	4.66205	-2.75434	-1.69486	Tinagl1	tubulointerstitial nephritis antigen-like 1	94242
ILMN_2864393	0.261044	0.0136393	1.86521	4.58059	-2.75507	-1.10612	Fam175b	family with sequence similarity 175, member B	109359
ILMN_2454307	0.286076	0.017614	1.75414	-4.21511	-2.76206	0.688613	Ap3m1	adaptor-related protein complex 3, mu 1 subunit	55946
ILMN_1224619	0.282273	0.0168175	1.77424	-4.27957	-2.76283	1.37291	St3gal1	ST3 beta-galactoside alpha-2,3-sialyltransferase 1	20442
ILMN_2789900	0.255012	0.0131387	1.88145	4.63599	-2.76595	-3.51456	Cd177	CD177 antigen	68891
ILMN_1213275	0.271546	0.0148099	1.82945	4.46042	-2.76725	-2.42225	Slc12a6	solute carrier family 12, member 6	107723
ILMN_1224842	0.25291	0.0122188	1.91297	-4.74498	-2.77095	1.24712	-	-	-
ILMN_2702464	0.250849	0.0119075	1.92418	4.78421	-2.77393	-1.16603	Flot1	flotillin 1	14251
ILMN_1223598	0.276394	0.0160004	1.79587	-4.34975	-2.77483	1.60003	Srebf2	sterol regulatory element binding factor 2	20788
ILMN_3104139	0.282273	0.0169776	1.77012	4.2663	-2.77976	-1.25268	Rbm12	RNA binding motif protein 12	75710
ILMN_2599514	0.278599	0.016231	1.78965	-4.3295	-2.78069	2.64555	-	-	-
ILMN_1253995	0.273828	0.0155207	1.80909	4.39307	-2.7808	-1.20557	Pex2	peroxisomal biogenesis factor 2	19302
ILMN_3124947	0.281768	0.0166483	1.77863	4.29375	-2.78132	-2.94899	Zbtb18	zinc finger and BTB domain containing 18	30928
ILMN_2759749	0.273828	0.0155667	1.8078	4.38885	-2.78424	-2.69498	Syap1	synapse associated protein 1	67043
ILMN_2859647	0.285521	0.0175661	1.75532	-4.21888	-2.78491	0.839721	Zfp526	zinc finger protein 526	210172
ILMN_1241561	0.273828	0.0154731	1.81042	-4.39746	-2.78755	2.54421	Tctn3	tectonic family member 3	67590
ILMN_3163063	0.273828	0.0154775	1.8103	4.39705	-2.79122	-1.27878	Bnip2	BCL2/adenovirus E1B interacting protein 2	12175
ILMN_2546724	0.276097	0.01597	1.79669	-4.35245	-2.79259	3.4327	Ddx21	DEAD (Asp-Glu-Ala-Asp) box polypeptide 21	56200
ILMN_1242066	0.273828	0.0153304	1.81445	-4.41072	-2.79281	2.05615	Abcf2	ATP-binding cassette, sub-family F (GCN20), member 2	27407
ILMN_2655144	0.282273	0.0167808	1.77519	-4.28262	-2.79456	1.04609	Lmf1	lipase maturation factor 1	76483
ILMN_1228253	0.273003	0.014982	1.82443	4.44375	-2.79581	-1.70764	Emc3	ER membrane protein complex subunit 3	66087
ILMN_2708340	0.273828	0.0156547	1.80535	4.3808	-2.79688	-1.66419	Tex30	testis expressed 30	75623
ILMN_2607972	0.264722	0.0140331	1.85285	-4.53877	-2.79772	0.947921	-	-	-
ILMN_2605004	0.278699	0.0162937	1.78798	-4.32405	-2.79917	2.23685	Ndufb9	NADH dehydrogenase (ubiquinone) 1 beta subcomplex, 9	66218
ILMN_2754369	0.267565	0.0143638	1.84273	-4.50477	-2.7992	1.57412	Exosc8	exosome component 8	69639
ILMN_2673668	0.275278	0.0158437	1.80014	4.36372	-2.80472	-1.89968	-	-	-
ILMN_1245637	0.279688	0.0163917	1.78538	-4.3156	-2.80594	2.26272	-	-	-
ILMN_2674890	0.278599	0.0162346	1.78956	-4.32918	-2.80785	1.80228	Tbl1x	transducin (beta)-like 1 X-linked	21372
ILMN_2649101	0.260308	0.0135138	1.86922	4.59424	-2.80862	-1.69619	Ncf2	neutrophil cytosolic factor 2	17970
ILMN_2684986	0.271546	0.014842	1.82851	4.45728	-2.80923	-1.67441	Hnrnph1	heterogeneous nuclear ribonucleoprotein H1	59013
ILMN_1220301	0.255012	0.0131244	1.88192	4.6376	-2.8103	-1.98801	Cebpe	CCAAT/enhancer binding protein (C/EBP), epsilon	110794
ILMN_2749972	0.289792	0.0179674	1.74552	-4.18766	-2.81105	1.28294	Phax	phosphorylated adaptor for RNA export	56698
ILMN_1232593	0.270116	0.014607	1.83544	-4.48038	-2.81157	1.52067	Tut1	terminal uridylyl transferase 1, U6 snRNA-specific	70044
ILMN_2441850	0.260649	0.0135564	1.86786	4.58959	-2.81342	-1.68834	Zc3h14	zinc finger CCCH type containing 14	75553
ILMN_2743421	0.276079	0.0159501	1.79724	-4.35421	-2.81716	2.13733	Slc29a2	solute carrier family 29 (nucleoside transporters), member 2	13340
ILMN_2424299	0.286607	0.0176877	1.75233	-4.20932	-2.8192	1.31138	Tnfrsf12a	tumor necrosis factor receptor superfamily, member 12a	27279
ILMN_2860649	0.282273	0.0170475	1.76834	-4.26056	-2.81952	2.29854	Gbp7	guanylate binding protein 7	229900
ILMN_1227758	0.273828	0.0154216	1.81187	4.40222	-2.81988	-2.38043	Arhgap27	Rho GTPase activating protein 27	544817
ILMN_1215251	0.273828	0.0152329	1.81722	4.41986	-2.82354	-2.35022	-	-	-
ILMN_2971481	0.273003	0.0149651	1.82492	-4.44537	-2.82545	0.201039	Znrd1	zinc ribbon domain containing, 1	66136
ILMN_1228710	0.282273	0.0167924	1.77489	4.28165	-2.82762	-1.11612	Sec24b	Sec24 related gene family, member B (S, cerevisiae)	99683
ILMN_1244329	0.285521	0.0175508	1.7557	-4.22009	-2.83066	1.41197	Kdm8	lysine (K)-specific demethylase 8	77035
ILMN_1219670	0.285521	0.017497	1.75704	-4.22435	-2.83658	2.38252	Gpatch4	G patch domain containing 4	66614
ILMN_2748317	0.282273	0.0167753	1.77533	4.28309	-2.83701	-1.25912	Skiv2l	superkiller viralicidic activity 2-like (S, cerevisiae)	108077
ILMN_1223697	0.273828	0.015646	1.8056	4.3816	-2.83996	-1.89042	Cd44	CD44 antigen	12505
ILMN_1254966	0.275278	0.0158195	1.80081	4.36589	-2.84239	-2.65944	Rbms1	RNA binding motif, single stranded interacting protein 1	56878
ILMN_2616000	0.271546	0.0148498	1.82828	-4.45653	-2.84436	1.52879	Tsen15	tRNA splicing endonuclease subunit 15	66637
ILMN_2827617	0.261755	0.0137015	1.86323	-4.57389	-2.8446	0.966487	Sorcs1	sortilin-related VPS10 domain containing receptor 1	58178
ILMN_3101385	0.29438	0.0185438	1.7318	-4.14429	-2.84528	1.02326	Cdipt	CDP-diacylglycerol--inositol 3-phosphatidyltransferase (phosphatidylinositol synthase)	52858
ILMN_2876482	0.273828	0.0153893	1.81278	-4.40522	-2.84609	1.27191	Bzw2	basic leucine zipper and W2 domains 2	66912
ILMN_1245658	0.273828	0.0156322	1.80598	4.38285	-2.84747	-2.24432	Nxt2	nuclear transport factor 2-like export factor 2	237082
ILMN_2828731	0.273828	0.0151827	1.81865	-4.4246	-2.84817	1.1121	Scrib	scribbled planar cell polarity	105782
ILMN_1229253	0.278174	0.0161833	1.79093	-4.33366	-2.85164	1.1999	-	-	-
ILMN_2987844	0.275275	0.0158041	1.80123	4.36728	-2.85202	-1.99309	Crk	v-crk avian sarcoma virus CT10 oncogene homolog	12928
ILMN_3043036	0.267123	0.0143197	1.84407	4.50925	-2.85313	-2.01952	Chil3	chitinase-like 3	12655
ILMN_2655024	0.295016	0.0186298	1.72979	4.13796	-2.85443	-1.65194	Il17ra	interleukin 17 receptor A	16172
ILMN_1255511	0.277564	0.0161184	1.79268	4.33935	-2.85655	-0.991636	-	-	-
ILMN_2548864	0.282273	0.0170719	1.76772	-4.25857	-2.85785	1.50879	-	-	-
ILMN_1246704	0.273828	0.0155544	1.80815	4.38997	-2.85937	-1.68169	Tbc1d10c	TBC1 domain family, member 10c	108995
ILMN_2741402	0.234325	0.00982642	2.0076	5.08434	-2.8615	-0.550109	Sspn	sarcospan	16651
ILMN_2617468	0.273828	0.0156769	1.80474	4.37878	-2.86251	-2.35543	Chac1	ChaC, cation transport regulator 1	69065
ILMN_1221007	0.290576	0.0181106	1.74207	4.17672	-2.86269	-0.905932	Prkd3	protein kinase D3	75292
ILMN_2701837	0.297437	0.0188395	1.72493	-4.12268	-2.86394	1.26086	Srp72	signal recognition particle 72	66661
ILMN_3123303	0.290277	0.018045	1.74364	4.18171	-2.86538	-0.971198	Pxn	paxillin	19303
ILMN_1234572	0.250019	0.0117764	1.92899	4.80111	-2.86985	-0.892835	9930021J03Rik	RIKEN cDNA 9930021J03 gene	240613
ILMN_2674122	0.229984	0.00948003	2.02319	5.14204	-2.87119	-0.482303	Pkia	protein kinase inhibitor, alpha	18767
ILMN_1234147	0.292018	0.0182311	1.73919	-4.1676	-2.87146	1.95841	-	-	-
ILMN_1238533	0.282273	0.0169356	1.7712	-4.26977	-2.87372	1.25398	B3galnt2	UDP-GalNAc:betaGlcNAc beta 1,3-galactosaminyltransferase, polypeptide 2	97884
ILMN_2932474	0.282273	0.0169268	1.77143	-4.2705	-2.87439	2.68669	Tctn3	tectonic family member 3	67590
ILMN_1250019	0.273828	0.0155202	1.8091	4.39312	-2.87505	-1.92893	B4galt6	UDP-Gal:betaGlcNAc beta 1,4-galactosyltransferase, polypeptide 6	56386
ILMN_1249334	0.273828	0.0152169	1.81767	4.42137	-2.87694	-1.80697	Arpc4	actin related protein 2/3 complex, subunit 4	68089
ILMN_1226498	0.294995	0.0186037	1.7304	-4.13988	-2.88081	1.93235	Eif3k	eukaryotic translation initiation factor 3, subunit K	73830
ILMN_2995239	0.288322	0.0178452	1.74848	-4.19707	-2.88089	1.23358	-	-	-
ILMN_2621588	0.293396	0.0184013	1.73515	-4.15486	-2.88252	1.56876	Nosip	nitric oxide synthase interacting protein	66394
ILMN_1260244	0.2797	0.0164057	1.785	-4.31439	-2.88319	1.27814	Zfp777	zinc finger protein 777	72306
ILMN_1237787	0.28216	0.0167389	1.77627	-4.28613	-2.88488	0.805918	Tecpr2	tectonin beta-propeller repeat containing 2	104859
ILMN_2973928	0.255012	0.0130903	1.88305	-4.64148	-2.88493	0.931849	Pop5	processing of precursor 5, ribonuclease P/MRP family (S, cerevisiae)	117109
ILMN_1225778	0.271546	0.0148369	1.82866	-4.45779	-2.88522	1.11014	-	-	-
ILMN_2723718	0.285347	0.0174463	1.7583	-4.22837	-2.88594	0.673195	Rcn3	reticulocalbin 3, EF-hand calcium binding domain	52377
ILMN_1220624	0.281768	0.0166458	1.7787	4.29396	-2.88902	-2.21689	Brwd3	bromodomain and WD repeat domain containing 3	382236
ILMN_1258076	0.304766	0.0197869	1.70362	-4.0562	-2.88981	0.47086	Etv3	ets variant 3	27049
ILMN_1244906	0.255012	0.0131304	1.88172	-4.63692	-2.89744	1.5077	Ap1b1	adaptor protein complex AP-1, beta 1 subunit	11764
ILMN_1246390	0.276079	0.015936	1.79762	-4.35547	-2.89828	1.09116	-	-	-
ILMN_2687723	0.284883	0.0173509	1.76068	-4.23599	-2.89868	1.11228	Zc3h18	zinc finger CCCH-type containing 18	76014
ILMN_1254280	0.263351	0.013848	1.85861	4.55825	-2.89881	-1.36376	Mip	major intrinsic protein of lens fiber	17339
ILMN_1245789	0.238229	0.0104088	1.9826	4.99285	-2.90051	-0.593852	Ccne2	cyclin E2	12448
ILMN_1240789	0.273828	0.0154922	1.80989	-4.3957	-2.90056	1.225	-	-	-
ILMN_2687156	0.255012	0.0130257	1.8852	4.64885	-2.90221	-1.10724	Galm	galactose mutarotase	319625
ILMN_2903639	0.264822	0.0140899	1.85109	-4.53286	-2.90225	0.399043	Tssc1	tumor suppressing subtransferable candidate 1	380752
ILMN_2965641	0.275061	0.0157786	1.80193	-4.36958	-2.90404	1.33347	2410002F23Rik	RIKEN cDNA 2410002F23 gene	668661
ILMN_2801746	0.290576	0.0181132	1.742	-4.17652	-2.90478	1.8594	Chchd6	coiled-coil-helix-coiled-coil-helix domain containing 6	66098
ILMN_1251244	0.305119	0.0199095	1.70094	4.04788	-2.90606	-0.620338	Sf1	splicing factor 1	22668
ILMN_1233684	0.293007	0.0183208	1.73705	-4.16086	-2.90665	2.55694	Nucks1	nuclear casein kinase and cyclin-dependent kinase substrate 1	98415
ILMN_1240868	0.297904	0.0189334	1.72277	4.11591	-2.90678	-0.465397	Rftn1	raftlin lipid raft linker 1	76438
ILMN_2982097	0.301797	0.0193609	1.71307	4.08559	-2.90809	-1.391	Gatad1	GATA zinc finger domain containing 1	67210
ILMN_2953017	0.29438	0.0185296	1.73213	4.14534	-2.90965	-0.968856	Smg7	Smg-7 homolog, nonsense mediated mRNA decay factor (C, elegans)	226517
ILMN_2721809	0.270062	0.0145882	1.836	4.48225	-2.90972	-0.784954	Mapk14	mitogen-activated protein kinase 14	26416
ILMN_3009880	0.282273	0.0170751	1.76764	4.25831	-2.9104	-2.81523	Ifnlr1	interferon lambda receptor 1	242700
ILMN_2744512	0.295692	0.0186866	1.72847	-4.1338	-2.91075	1.63272	Srprb	signal recognition particle receptor, B subunit	20818
ILMN_2574005	0.282273	0.0170454	1.76839	4.26074	-2.91479	-1.92087	-	-	-
ILMN_3151345	0.254953	0.0126508	1.89788	4.69256	-2.91662	-0.514653	Eif5	eukaryotic translation initiation factor 5	217869
ILMN_3115677	0.281768	0.0166161	1.77947	4.29647	-2.91802	-1.63577	Ilf3	interleukin enhancer binding factor 3	16201
ILMN_2654442	0.29438	0.0185474	1.73172	4.14402	-2.91868	-1.01375	Kbtbd2	kelch repeat and BTB (POZ) domain containing 2	210973
ILMN_2694329	0.306677	0.0202611	1.69334	-4.02438	-2.91887	0.598147	Hps4	Hermansky-Pudlak syndrome 4	192232
ILMN_1219503	0.275278	0.015838	1.8003	4.36424	-2.92002	-1.95713	-	-	-
ILMN_1217489	0.284775	0.017308	1.76175	-4.23943	-2.92029	3.01692	Gm14680	predicted gene 14680	671878
ILMN_1230273	0.282273	0.0170579	1.76807	4.25971	-2.921	-1.31895	Xpc	xeroderma pigmentosum, complementation group C	22591
ILMN_2710449	0.276079	0.0159558	1.79708	-4.35371	-2.92137	2.11454	Crip2	cysteine rich protein 2	68337
ILMN_1224237	0.273828	0.0154269	1.81172	-4.40173	-2.92248	1.65166	-	-	-
ILMN_2551437	0.29433	0.018502	1.73278	-4.14737	-2.92674	2.19004	-	-	-
ILMN_2995698	0.300028	0.0192188	1.71627	4.09558	-2.92878	-0.624693	Tceb1	transcription elongation factor B (SIII), polypeptide 1	67923
ILMN_2661407	0.306023	0.0200305	1.69831	-4.03974	-2.92908	1.27108	Rpl7l1	ribosomal protein L7-like 1	66229
ILMN_2514385	0.236568	0.0101579	1.99319	5.03145	-2.93058	-0.511935	Ppp2r2b	protein phosphatase 2, regulatory subunit B, beta	72930
ILMN_2699531	0.284191	0.0172533	1.76313	-4.24384	-2.93093	1.26195	Rgs10	regulator of G-protein signalling 10	67865
ILMN_2593038	0.267934	0.0143964	1.84175	-4.50147	-2.93104	1.90041	Rxrb	retinoid X receptor beta	20182
ILMN_2723788	0.282091	0.0166809	1.77778	4.291	-2.93197	-1.30831	Anp32e	acidic (leucine-rich) nuclear phosphoprotein 32 family, member E	66471
ILMN_2695526	0.273828	0.0152703	1.81615	4.41634	-2.93442	-1.91546	Tmed4	transmembrane emp24 protein transport domain containing 4	103694
ILMN_2629165	0.273828	0.015594	1.80704	4.38635	-2.93543	-2.10239	Kctd20	potassium channel tetramerisation domain containing 20	66989
ILMN_2690839	0.267123	0.0143093	1.84438	-4.5103	-2.93675	4.68579	Esam	endothelial cell-specific adhesion molecule	69524
ILMN_2640742	0.282273	0.0169774	1.77013	4.26632	-2.93749	-1.79649	Ube2k	ubiquitin-conjugating enzyme E2K	53323
ILMN_2557626	0.305119	0.0199007	1.70113	-4.04848	-2.93904	1.6115	-	-	-
ILMN_2669128	0.304693	0.019748	1.70448	-4.05885	-2.94106	1.69467	Slc30a6	solute carrier family 30 (zinc transporter), member 6	210148
ILMN_1216265	0.285521	0.0175191	1.75649	-4.22259	-2.94317	1.50489	Tshz1	teashirt zinc finger family member 1	110796
ILMN_1239603	0.286607	0.0176828	1.75245	-4.20971	-2.94426	1.41367	Zdhhc4	zinc finger, DHHC domain containing 4	72881
ILMN_2492805	0.284775	0.017316	1.76155	4.23879	-2.94521	-2.09437	-	-	-
ILMN_3157483	0.278699	0.0162914	1.78804	4.32425	-2.9455	-1.63913	Ets1	E26 avian leukemia oncogene 1, 5' domain	23871
ILMN_1213448	0.285347	0.01744	1.75845	4.22887	-2.94686	-1.85862	-	-	-
ILMN_2854920	0.293699	0.0184343	1.73437	4.1524	-2.94702	-3.26042	Mogat2	monoacylglycerol O-acyltransferase 2	233549
ILMN_1256175	0.243783	0.0108729	1.96366	4.92442	-2.95162	-0.597223	Pcmtd1	protein-L-isoaspartate (D-aspartate) O-methyltransferase domain containing 1	319263
ILMN_1232030	0.284883	0.017377	1.76002	4.2339	-2.95239	-2.3606	Kif4	kinesin family member 4	16571
ILMN_1257872	0.3051	0.0198791	1.7016	4.04994	-2.95359	-2.21265	4933434E20Rik	RIKEN cDNA 4933434E20 gene	99650
ILMN_2683277	0.285521	0.0175607	1.75546	4.21931	-2.95591	-2.31083	3830406C13Rik	RIKEN cDNA 3830406C13 gene	218734
ILMN_3159387	0.273003	0.0149719	1.82472	-4.44472	-2.95635	1.31577	Eif4g1	eukaryotic translation initiation factor 4, gamma 1	208643
ILMN_1247823	0.282273	0.0170048	1.76943	4.26407	-2.95652	-2.5003	Lrp8	low density lipoprotein receptor-related protein 8, apolipoprotein e receptor	16975
ILMN_2752506	0.304766	0.0198198	1.7029	4.05396	-2.95666	-1.45165	Sec22c	SEC22 homolog C, vesicle trafficking protein	215474
ILMN_1223070	0.304279	0.019622	1.70726	-4.06749	-2.96101	1.1975	Chst11	carbohydrate sulfotransferase 11	58250
ILMN_2446727	0.300895	0.0192887	1.7147	-4.09066	-2.9611	2.30777	Ddhd1	DDHD domain containing 1	114874
ILMN_2461800	0.307587	0.0206939	1.68416	3.99614	-2.96665	-1.34293	Grk6	G protein-coupled receptor kinase 6	26385
ILMN_1247019	0.273828	0.0156191	1.80634	-4.38405	-2.9681	1.04997	Zfp786	zinc finger protein 786	330301
ILMN_1218597	0.277678	0.0161411	1.79207	-4.33735	-2.97	1.98852	Dnaaf1	dynein, axonemal assembly factor 1	68270
ILMN_1235237	0.282273	0.0171055	1.76686	4.25582	-2.97134	-1.4475	8030462N17Rik	RIKEN cDNA 8030462N17 gene	212163
ILMN_1238927	0.255012	0.0130822	1.88332	4.64239	-2.97366	-0.944318	Sft2d3	SFT2 domain containing 3	67158
ILMN_1251877	0.273828	0.0154992	1.80969	-4.39505	-2.97565	1.22269	Psmc5	protease (prosome, macropain) 26S subunit, ATPase 5	19184
ILMN_2638866	0.267123	0.0143272	1.84384	4.50848	-2.97595	-1.2313	Ankrd27	ankyrin repeat domain 27 (VPS9 domain)	245886
ILMN_3159149	0.290156	0.0180038	1.74463	-4.18486	-2.97676	3.0806	Rusc2	RUN and SH3 domain containing 2	100213
ILMN_2420434	0.282273	0.0169537	1.77073	4.26827	-2.98171	-1.86274	Bbx	bobby sox homolog (Drosophila)	70508
ILMN_2795377	0.246687	0.0112029	1.95067	4.87795	-2.9821	-0.605875	Olfr257	olfactory receptor 257	404314
ILMN_2669958	0.287078	0.0177442	1.75094	-4.20491	-2.98227	2.33787	Bcas3	breast carcinoma amplified sequence 3	192197
ILMN_2823778	0.307604	0.0208642	1.6806	3.98523	-2.98306	-1.04371	Msmo1	methylsterol monoxygenase 1	66234
ILMN_2915059	0.281768	0.0166246	1.77925	-4.29574	-2.98527	1.29779	Dgkz	diacylglycerol kinase zeta	104418
ILMN_1231651	0.260308	0.0135066	1.86945	4.59503	-2.9864	-1.00346	-	-	-
ILMN_3142384	0.255012	0.0128656	1.89057	4.66732	-2.98652	-0.874287	Gprasp1	G protein-coupled receptor associated sorting protein 1	67298
ILMN_2889313	0.273828	0.0156125	1.80653	4.38466	-2.98716	-0.785277	C2cd5	C2 calcium-dependent domain containing 5	74741
ILMN_2719834	0.306023	0.0200168	1.69861	4.04066	-2.98804	-1.29087	Ccm2	cerebral cavernous malformation 2	216527
ILMN_2869225	0.273492	0.0150218	1.82328	-4.43992	-2.99013	1.13189	Rpl19	ribosomal protein L19	19921
ILMN_2868220	0.306677	0.0201774	1.69514	4.02993	-2.99124	-2.98768	Inhba	inhibin beta-A	16323
ILMN_1245731	0.285347	0.0174351	1.75857	4.22926	-2.99198	-1.057	Hhex	hematopoietically expressed homeobox	15242
ILMN_3125651	0.307587	0.0205107	1.68802	-4.00801	-2.99368	1.81449	Nolc1	nucleolar and coiled-body phosphoprotein 1	70769
ILMN_2462678	0.307587	0.020531	1.68759	-4.00668	-2.99694	1.9099	9130020K20Rik	RIKEN cDNA 9130020K20 gene	108858
ILMN_2459720	0.282273	0.0169173	1.77167	-4.27128	-2.99951	2.28094	2510010K19Rik	RIKEN cDNA 2510010K19 gene	78332
ILMN_2883990	0.307587	0.0207616	1.68274	3.99179	-3.00214	-1.43003	Rbms1	RNA binding motif, single stranded interacting protein 1	56878
ILMN_2728270	0.302042	0.0193971	1.71226	4.08307	-3.00658	-2.31819	B4galnt1	beta-1,4-N-acetyl-galactosaminyl transferase 1	14421
ILMN_1237230	0.273828	0.0152444	1.81689	-4.41879	-3.00686	0.356831	Dgcr2	DiGeorge syndrome critical region gene 2	13356
ILMN_2621761	0.282273	0.016934	1.77124	4.2699	-3.00692	-2.55355	Polm	polymerase (DNA directed), mu	54125
ILMN_2551152	0.246687	0.011135	1.95331	4.88736	-3.00723	-0.560894	Auh	AU RNA binding protein/enoyl-coenzyme A hydratase	11992
ILMN_1243099	0.297904	0.0189546	1.72229	4.11439	-3.00742	-2.49561	Lcor	ligand dependent nuclear receptor corepressor	212391
ILMN_1226754	0.28216	0.0167226	1.7767	-4.2875	-3.0136	1.71793	Phc2	polyhomeotic-like 2 (Drosophila)	54383
ILMN_2706819	0.304688	0.0196775	1.70603	4.06367	-3.0164	-3.9462	Rasl11b	RAS-like, family 11, member B	68939
ILMN_2756628	0.299533	0.0191727	1.71732	-4.09883	-3.01806	1.50217	Cmc1	COX assembly mitochondrial protein 1	67899
ILMN_2933655	0.255012	0.0130769	1.8835	4.64301	-3.02013	-0.846616	Ctnnbl1	catenin, beta like 1	66642
ILMN_1260397	0.299533	0.0191507	1.71781	4.10039	-3.0209	-2.50421	Umad1	UMAP1-MVP12 associated (UMA) domain containing 1	100036521
ILMN_1213531	0.282273	0.0170033	1.76947	4.26419	-3.02302	-1.11962	Adipor1	adiponectin receptor 1	72674
ILMN_2531581	0.306677	0.020337	1.69171	-4.01937	-3.02531	2.70619	-	-	-
ILMN_1231146	0.308973	0.0211448	1.6748	3.96748	-3.02643	-1.44978	Agfg1	ArfGAP with FG repeats 1	15463
ILMN_1236693	0.292392	0.0182684	1.7383	4.1648	-3.02675	-1.70318	Bfar	bifunctional apoptosis regulator	67118
ILMN_2757966	0.282273	0.0169021	1.77206	-4.27254	-3.02777	3.76667	Pf4	platelet factor 4	56744
ILMN_2990864	0.297774	0.0188917	1.72373	4.11891	-3.02903	-1.32255	Rab28	RAB28, member RAS oncogene family	100972
ILMN_2797322	0.307587	0.0207021	1.68398	-3.99561	-3.03032	0.405435	Prr3	proline-rich polypeptide 3	75210
ILMN_1253195	0.234325	0.00987326	2.00554	5.07673	-3.03072	-0.377567	-	-	-
ILMN_1233864	0.253873	0.012501	1.90306	4.71048	-3.03119	-0.73003	Ptgs1	prostaglandin-endoperoxide synthase 1	19224
ILMN_2622630	0.250019	0.011835	1.92683	4.79353	-3.03143	-0.631084	0610037L13Rik	RIKEN cDNA 0610037L13 gene	74098
ILMN_2455667	0.307604	0.020858	1.68073	3.98562	-3.03154	-1.98521	Trappc6b	trafficking protein particle complex 6B	78232
ILMN_1251375	0.255012	0.0130259	1.88519	4.64882	-3.03322	-0.811772	Nxpe3	neurexophilin and PC-esterase domain family, member 3	385658
ILMN_1236059	0.298528	0.0190228	1.72073	4.1095	-3.03492	-2.54325	Stat4	signal transducer and activator of transcription 4	20849
ILMN_1219209	0.23718	0.0102423	1.9896	5.01833	-3.0369	-0.405614	Hpse	heparanase	15442
ILMN_1254958	0.273828	0.015113	1.82065	4.43122	-3.03855	-1.23712	9430015G10Rik	RIKEN cDNA 9430015G10 gene	230996
ILMN_1258548	0.274234	0.0157181	1.8036	4.37505	-3.03934	-1.41135	-	-	-
ILMN_2913166	0.306677	0.0202886	1.69275	-4.02257	-3.03998	2.06359	Serping1	serine (or cysteine) peptidase inhibitor, clade G, member 1	12258
ILMN_1259631	0.286899	0.0177194	1.75155	4.20684	-3.0406	-2.98257	Ap2b1	adaptor-related protein complex 2, beta 1 subunit	71770
ILMN_2543304	0.28216	0.0167367	1.77633	4.28631	-3.04139	-1.96099	Ankra2	ankyrin repeat, family A (RFXANK-like), 2	68558
ILMN_2592709	0.2987	0.019048	1.72015	4.1077	-3.04237	-1.97537	Ifngr2	interferon gamma receptor 2	15980
ILMN_2531259	0.303159	0.0195089	1.70977	4.07529	-3.04468	-2.2232	-	-	-
ILMN_2788263	0.316036	0.0221478	1.65467	-3.90636	-3.04496	1.24023	Ncbp2	nuclear cap binding protein subunit 2	68092
ILMN_3161936	0.299533	0.0191602	1.7176	4.09972	-3.0459	-1.90602	Mpp1	membrane protein, palmitoylated	17524
ILMN_1237216	0.282273	0.0171099	1.76675	4.25547	-3.04658	-4.8922	-	-	-
ILMN_1219915	0.307587	0.0206897	1.68425	3.99641	-3.05153	-3.88113	Dgat2	diacylglycerol O-acyltransferase 2	67800
ILMN_2663920	0.277312	0.0160668	1.79407	4.34388	-3.053	-1.47094	Stradb	STE20-related kinase adaptor beta	227154
ILMN_1221204	0.308973	0.0211775	1.67413	3.96544	-3.05394	-2.16591	Dnajb6	DnaJ heat shock protein family (Hsp40) member B6	23950
ILMN_2702997	0.299533	0.0191665	1.71746	-4.09928	-3.05607	0.948799	Thap7	THAP domain containing 7	69009
ILMN_1224714	0.314119	0.0218482	1.66058	3.92425	-3.05927	-1.76601	Susd1	sushi domain containing 1	634731
ILMN_2930057	0.28551	0.0174699	1.75771	4.2265	-3.05928	-0.990644	Smg1	SMG1 homolog, phosphatidylinositol 3-kinase-related kinase (C, elegans)	233789
ILMN_1252016	0.318126	0.0225071	1.64768	-3.88529	-3.05931	0.692358	Abhd2	abhydrolase domain containing 2	54608
ILMN_2754364	0.253873	0.0124721	1.90406	4.71397	-3.06127	-0.913575	Ltf	lactotransferrin	17002
ILMN_2628532	0.296015	0.0187212	1.72767	-4.13128	-3.0623	0.771674	Stub1	STIP1 homology and U-Box containing protein 1	56424
ILMN_1223705	0.302544	0.0194522	1.71103	4.07923	-3.06309	-2.97124	Mthfs	5, 10-methenyltetrahydrofolate synthetase	107885
ILMN_1247099	0.29328	0.0183659	1.73599	-4.15749	-3.06342	1.2292	Setd1a	SET domain containing 1A	233904
ILMN_1227128	0.306502	0.0201463	1.6958	-4.032	-3.06455	2.20585	Sox12	SRY (sex determining region Y)-box 12	20667
ILMN_2582897	0.25291	0.0122163	1.91306	4.74529	-3.06587	-0.637301	Hmg20a	high mobility group 20A	66867
ILMN_1242935	0.306023	0.0200086	1.69878	4.04121	-3.06731	-2.89109	-	-	-
ILMN_2625893	0.304693	0.0197317	1.70483	4.05996	-3.06863	-3.08986	Ces1d	carboxylesterase 1D	104158
ILMN_2673889	0.307616	0.0209474	1.67887	-3.97993	-3.06907	2.90974	Mcm7	minichromosome maintenance complex component 7	17220
ILMN_1259781	0.31918	0.0228416	1.64127	-3.86604	-3.06981	0.423415	Fam179b	family with sequence similarity 179, member B	328108
ILMN_2668996	0.273828	0.0156265	1.80614	-4.38337	-3.07676	0.939959	Kel	Kell blood group	23925
ILMN_2840430	0.278699	0.0162813	1.78831	-4.32513	-3.07686	0.906948	Fam20a	family with sequence similarity 20, member A	208659
ILMN_1249444	0.306677	0.0203224	1.69203	-4.02034	-3.07726	1.3749	Sergef	secretion regulating guanine nucleotide exchange factor	27414
ILMN_2528453	0.310014	0.0213256	1.6711	3.9562	-3.08077	-5.00629	Cebpe	CCAAT/enhancer binding protein (C/EBP), epsilon	110794
ILMN_2621966	0.26355	0.01391	1.85667	-4.55169	-3.08079	0.764357	Ndufb8	NADH dehydrogenase (ubiquinone) 1 beta subcomplex 8	67264
ILMN_1249581	0.296809	0.0187855	1.72618	4.12659	-3.08233	-0.791795	Gtf3c2	general transcription factor IIIC, polypeptide 2, beta	71752
ILMN_1252479	0.31918	0.0228202	1.64168	3.86726	-3.08314	-1.58295	-	-	-
ILMN_2852756	0.307377	0.0204242	1.68986	4.01365	-3.08383	-2.83184	Rbm26	RNA binding motif protein 26	74213
ILMN_2479666	0.282273	0.0168522	1.77334	4.27668	-3.08612	-1.60127	Uck1	uridine-cytidine kinase 1	22245
ILMN_2660466	0.314483	0.0218949	1.65966	3.92144	-3.08633	-2.70944	-	-	-
ILMN_3018758	0.306023	0.0200416	1.69807	4.03899	-3.08741	-2.6344	Becn1	beclin 1, autophagy related	56208
ILMN_1214953	0.307587	0.0204989	1.68827	-4.00877	-3.08843	2.85731	Rusc2	RUN and SH3 domain containing 2	100213
ILMN_3045984	0.253873	0.0124608	1.90445	4.71534	-3.0885	-0.639614	Clec5a	C-type lectin domain family 5, member a	23845
ILMN_1224584	0.253873	0.0124863	1.90357	4.71226	-3.08855	-0.643085	-	-	-
ILMN_1232530	0.30996	0.0213071	1.67148	3.95735	-3.09067	-1.20463	Msantd4	Myb/SANT-like DNA-binding domain containing 4 with coiled-coils	78100
ILMN_2460168	0.306677	0.0201936	1.69479	4.02886	-3.09093	-1.67824	Wdr1	WD repeat domain 1	22388
ILMN_1243662	0.255012	0.0127225	1.89543	4.68407	-3.09543	-0.66593	Tmem189	transmembrane protein 189	407243
ILMN_2713487	0.316036	0.0220938	1.65573	-3.90956	-3.0969	2.16386	-	-	-
ILMN_2705497	0.29433	0.0184909	1.73304	4.1482	-3.10009	-1.51987	Tacc1	transforming, acidic coiled-coil containing protein 1	320165
ILMN_1244211	0.306677	0.0202954	1.6926	4.02212	-3.10098	-2.4094	-	-	-
ILMN_2798964	0.306932	0.02038	1.6908	4.01655	-3.10128	-2.15744	Sec22c	SEC22 homolog C, vesicle trafficking protein	215474
ILMN_1255989	0.288322	0.0178487	1.74839	-4.1968	-3.10136	1.24123	-	-	-
ILMN_1256883	0.305047	0.0198611	1.702	4.05116	-3.10586	-2.30836	Rad51	RAD51 recombinase	19361
ILMN_2760840	0.307616	0.0209548	1.67872	3.97947	-3.10811	-1.40164	Ppp1r8	protein phosphatase 1, regulatory (inhibitor) subunit 8	100336
ILMN_2944843	0.279309	0.0163428	1.78667	-4.31981	-3.1106	0.383292	Gm5801	ubiquitin-conjugating enzyme E2, J2 homolog pseudogene	545056
ILMN_2638017	0.266569	0.0142338	1.84668	4.51802	-3.11156	-0.869935	Atp2a3	ATPase, Ca++ transporting, ubiquitous	53313
ILMN_2781805	0.308802	0.0210651	1.67644	-3.97249	-3.11199	1.19465	Egln2	egl-9 family hypoxia-inducible factor 2	112406
ILMN_1253900	0.290277	0.0180669	1.74312	4.18005	-3.11216	-2.24435	-	-	-
ILMN_2588295	0.322632	0.0234456	1.62994	3.83215	-3.11378	-1.52911	Rarres2	retinoic acid receptor responder (tazarotene induced) 2	71660
ILMN_2698699	0.319023	0.0226734	1.64448	-3.87567	-3.11465	1.63681	Farsa	phenylalanyl-tRNA synthetase, alpha subunit	66590
ILMN_1252992	0.313998	0.0218248	1.66105	-3.92566	-3.11582	2.24709	Afg3l2	AFG3-like AAA ATPase 2	69597
ILMN_2852217	0.307587	0.0205523	1.68714	-4.0053	-3.11626	1.05452	Gnpda1	glucosamine-6-phosphate deaminase 1	26384
ILMN_2734340	0.306677	0.020243	1.69373	4.02558	-3.12099	-1.87287	Stx11	syntaxin 11	74732
ILMN_2685487	0.29773	0.0188723	1.72417	-4.12031	-3.12148	1.34458	Edc4	enhancer of mRNA decapping 4	234699
ILMN_1247760	0.323542	0.0236335	1.62647	-3.82183	-3.1219	0.783468	2210016L21Rik	RIKEN cDNA 2210016L21 gene	72357
ILMN_2686644	0.255012	0.0129735	1.88694	-4.65484	-3.12428	0.698242	Psmd13	proteasome (prosome, macropain) 26S subunit, non-ATPase, 13	23997
ILMN_2464474	0.314483	0.0219036	1.65948	3.92092	-3.12884	-0.787071	Klf13	Kruppel-like factor 13	50794
ILMN_2489314	0.312462	0.0215803	1.66594	-3.94051	-3.13019	1.57391	-	-	-
ILMN_2697238	0.273828	0.0156659	1.80504	4.37978	-3.13026	-1.09385	Klhl36	kelch-like 36	234796
ILMN_1230145	0.316327	0.0221832	1.65398	-3.90426	-3.13291	2.18869	Acvr2b	activin receptor IIB	11481
ILMN_2953351	0.323542	0.0236597	1.62599	-3.8204	-3.13604	1.58632	Ctdp1	CTD (carboxy-terminal domain, RNA polymerase II, polypeptide A) phosphatase, subunit 1	67655
ILMN_2764580	0.304693	0.0197506	1.70442	4.05867	-3.13641	-0.883453	Parvg	parvin, gamma	64099
ILMN_1260420	0.273828	0.0154733	1.81042	-4.39744	-3.13771	1.46711	Suv420h2	suppressor of variegation 4-20 homolog 2 (Drosophila)	232811
ILMN_2957898	0.322351	0.0232885	1.63286	-3.84086	-3.13911	0.346081	Ufsp2	UFM1-specific peptidase 2	192169
ILMN_2860804	0.279688	0.0163788	1.78572	4.3167	-3.13952	-0.924991	Tfrc	transferrin receptor	22042
ILMN_3160556	0.308973	0.0211695	1.67429	-3.96593	-3.13998	0.812498	Smg6	Smg-6 homolog, nonsense mediated mRNA decay factor (C, elegans)	103677
ILMN_3007680	0.324283	0.0241958	1.61626	3.79153	-3.14155	-1.32895	Mpp6	membrane protein, palmitoylated 6 (MAGUK p55 subfamily member 6)	56524
ILMN_2466601	0.325101	0.0243992	1.61262	3.78078	-3.1419	-1.13056	Wdr7	WD repeat domain 7	104082
ILMN_2690556	0.307587	0.0206342	1.68541	-4	-3.14461	3.18495	-	-	-
ILMN_1243089	0.290277	0.0180349	1.74389	4.18248	-3.1452	-1.76461	Nlrp12	NLR family, pyrin domain containing 12	378425
ILMN_1257307	0.307587	0.0206512	1.68505	3.99889	-3.14573	-2.29323	Dennd6a	DENN/MADD domain containing 6A	211922
ILMN_2658553	0.25174	0.0120105	1.92044	4.77108	-3.14608	-0.500858	Gys1	glycogen synthase 1, muscle	14936
ILMN_2595408	0.285521	0.0175557	1.75558	4.2197	-3.14796	-1.52616	Pld1	phospholipase D1	18805
ILMN_2729235	0.306264	0.0201099	1.69659	4.03443	-3.14955	-2.02052	Ccdc126	coiled-coil domain containing 126	57895
ILMN_2737092	0.307587	0.0207126	1.68377	3.99494	-3.15011	-1.67553	Utp23	UTP23 small subunit processome component	78581
ILMN_2738481	0.282273	0.0169198	1.7716	4.27107	-3.15072	-1.3187	Ankrd27	ankyrin repeat domain 27 (VPS9 domain)	245886
ILMN_2709787	0.322351	0.0233088	1.63248	-3.83973	-3.15073	1.9325	Ubn2	ubinuclein 2	320538
ILMN_2660028	0.307587	0.0207585	1.6828	-3.99198	-3.15273	0.764995	Sgf29	SAGA complex associated factor 29	75565
ILMN_2749063	0.306677	0.0202478	1.69362	4.02526	-3.15395	-2.13889	-	-	-
ILMN_2569431	0.244149	0.0109125	1.96207	4.91874	-3.15529	-0.376951	Raver2	ribonucleoprotein, PTB-binding 2	242570
ILMN_1254551	0.319023	0.0226706	1.64454	3.87583	-3.15714	-0.796308	Susd6	sushi domain containing 6	217684
ILMN_2543507	0.3175	0.0223079	1.65154	-3.89692	-3.15717	2.37368	1190007I07Rik	RIKEN cDNA 1190007I07 gene	544717
ILMN_2879225	0.306264	0.020116	1.69646	4.03402	-3.16132	-1.64765	Trim23	tripartite motif-containing 23	81003
ILMN_1218264	0.306677	0.0203267	1.69193	-4.02005	-3.16324	1.46757	Vldlr	very low density lipoprotein receptor	22359
ILMN_2863712	0.273828	0.0151754	1.81886	4.42529	-3.16491	-0.91947	Wdr38	WD repeat domain 38	76646
ILMN_1227803	0.327407	0.0248426	1.6048	-3.75774	-3.1675	0.879875	-	-	-
ILMN_2614477	0.321132	0.0230729	1.6369	-3.85294	-3.16756	2.61549	Csrp2bp	cysteine and glycine-rich protein 2 binding protein	228714
ILMN_2693387	0.297774	0.0189036	1.72346	4.11806	-3.1693	-2.18742	Zfp821	zinc finger protein 821	75871
ILMN_1247221	0.286533	0.0176558	1.75311	4.21183	-3.1698	-0.918114	Hibadh	3-hydroxyisobutyrate dehydrogenase	58875
ILMN_1214521	0.323542	0.0236636	1.62592	3.82018	-3.17049	-2.45977	-	-	-
ILMN_2443644	0.326246	0.0245714	1.60957	3.77177	-3.17054	-1.66191	Ube2g1	ubiquitin-conjugating enzyme E2G 1	67128
ILMN_1223268	0.309766	0.0212641	1.67235	-3.96002	-3.17095	0.974315	Bcl2l13	BCL2-like 13 (apoptosis facilitator)	94044
ILMN_2645071	0.318309	0.0225353	1.64714	-3.88365	-3.17177	2.54496	Nrgn	neurogranin	64011
ILMN_2871945	0.30984	0.021284	1.67195	3.95879	-3.17204	-2.65181	Trem1	triggering receptor expressed on myeloid cells 1	58217
ILMN_2628657	0.284883	0.0173743	1.76009	4.23412	-3.17266	-1.35792	Atp6ap2	ATPase, H+ transporting, lysosomal accessory protein 2	70495
ILMN_2502623	0.31918	0.0228564	1.64099	-3.8652	-3.17317	2.24662	Zhx3	zinc fingers and homeoboxes 3	320799
ILMN_2652403	0.319023	0.0227183	1.64362	-3.87309	-3.17508	2.03021	Usp42	ubiquitin specific peptidase 42	76800
ILMN_1256988	0.3237	0.0240369	1.61912	-3.8	-3.17588	1.10653	Trp53rkb	transformation related protein 53 regulating kinase B	76367
ILMN_2591570	0.282273	0.0170812	1.76748	-4.25781	-3.17689	0.341425	Stk11	serine/threonine kinase 11	20869
ILMN_2916782	0.32421	0.0241464	1.61715	-3.79416	-3.17945	1.7108	Apom	apolipoprotein M	55938
ILMN_1229042	0.312462	0.0216114	1.66532	3.93861	-3.18029	-4.27166	Eef1b2	eukaryotic translation elongation factor 1 beta 2	55949
ILMN_2680160	0.307604	0.0207795	1.68237	3.99064	-3.18206	-2.49664	-	-	-
ILMN_1221103	0.319023	0.0227231	1.64353	3.87282	-3.18239	-0.9994	Uhrf2	ubiquitin-like, containing PHD and RING finger domains 2	109113
ILMN_2660438	0.313088	0.0217466	1.66261	3.93039	-3.18511	-1.28706	Tank	TRAF family member-associated Nf-kappa B activator	21353
ILMN_1254199	0.307587	0.0206612	1.68485	-3.99825	-3.18521	1.16991	Gaa	glucosidase, alpha, acid	14387
ILMN_1229310	0.290277	0.0180611	1.74326	-4.18049	-3.18779	0.937075	Clstn3	calsyntenin 3	232370
ILMN_3121765	0.255012	0.0130757	1.88354	4.64314	-3.18938	-0.581436	Treml4	triggering receptor expressed on myeloid cells-like 4	224840
ILMN_3162224	0.307604	0.0207966	1.68201	3.98954	-3.191	-1.64189	l7Rn6	lethal, Chr 7, Rinchik 6	67669
ILMN_2715546	0.325101	0.0243992	1.61262	-3.78078	-3.1915	1.48669	Gpx3	glutathione peroxidase 3	14778
ILMN_2679619	0.325234	0.0244248	1.61217	3.77944	-3.19531	-2.09334	Rb1	retinoblastoma 1	19645
ILMN_1218901	0.307587	0.0206277	1.68555	-4.00042	-3.19572	0.772318	Tbc1d13	TBC1 domain family, member 13	70296
ILMN_1228414	0.317712	0.0223745	1.65025	3.89301	-3.19582	-2.9269	Smad2	SMAD family member 2	17126
ILMN_2475376	0.307616	0.0208966	1.67992	3.98316	-3.1962	-2.06903	Fads6	fatty acid desaturase domain family, member 6	328035
ILMN_2740348	0.293312	0.0183819	1.73561	-4.1563	-3.19625	1.26351	Rhot2	ras homolog family member T2	214952
ILMN_2856570	0.323754	0.0240815	1.61832	3.79762	-3.1968	-1.53267	Gpbp1	GC-rich promoter binding protein 1	73274
ILMN_1254971	0.273828	0.0155561	1.8081	-4.38982	-3.19806	0.681021	Cox6b1	cytochrome c oxidase, subunit VIb polypeptide 1	110323
ILMN_2890301	0.322351	0.0232777	1.63306	-3.84146	-3.19844	2.07659	Art5	ADP-ribosyltransferase 5	11875
ILMN_1230428	0.307604	0.0208673	1.68053	3.98503	-3.19945	-1.55092	-	-	-
ILMN_1222060	0.316036	0.0220904	1.6558	-3.90976	-3.20066	2.32632	Arhgef5	Rho guanine nucleotide exchange factor (GEF) 5	54324
ILMN_2633670	0.307616	0.0209417	1.67899	3.98029	-3.20097	-1.44005	Tmem62	transmembrane protein 62	96957
ILMN_2763080	0.304305	0.0196382	1.7069	4.06637	-3.20254	-1.32255	Glud1	glutamate dehydrogenase 1	14661
ILMN_1226882	0.323754	0.024081	1.61833	-3.79765	-3.20286	1.89987	-	-	-
ILMN_2689062	0.264822	0.0140817	1.85134	4.53371	-3.20325	-0.689302	Mtmr14	myotubularin related protein 14	97287
ILMN_1246992	0.297904	0.0189477	1.72244	-4.11488	-3.20602	1.47485	Hmgxb3	HMG box domain containing 3	106894
ILMN_1238360	0.304693	0.0197197	1.7051	4.06078	-3.20727	-4.75113	-	-	-
ILMN_2626653	0.307604	0.0208216	1.68149	-3.98794	-3.20747	1.49095	Timm10b	translocase of inner mitochondrial membrane 10B	14356
ILMN_2564644	0.324151	0.0241266	1.6175	-3.79521	-3.20751	1.26507	Gm9902	predicted gene 9902	791325
ILMN_2607953	0.298528	0.0190131	1.72095	4.11019	-3.20766	-0.398051	Sugp1	SURP and G patch domain containing 1	70616
ILMN_2628757	0.310787	0.0214085	1.66941	-3.95107	-3.20909	0.795568	Ehd1	EH-domain containing 1	13660
ILMN_2804037	0.282273	0.0171003	1.767	-4.25625	-3.20913	1.19135	Irgm1	immunity-related GTPase family M member 1	15944
ILMN_2600465	0.291937	0.018212	1.73964	-4.16904	-3.20974	0.729623	Phactr4	phosphatase and actin regulator 4	100169
ILMN_2598451	0.330628	0.0253989	1.59519	3.72952	-3.21189	-1.77611	Rabif	RAB interacting factor	98710
ILMN_1215660	0.288538	0.0178759	1.74773	4.1947	-3.21978	-1.30833	Dmtf1	cyclin D binding myb-like transcription factor 1	23857
ILMN_1230048	0.3237	0.0239657	1.62041	-3.80382	-3.21999	2.50428	Fxr2	fragile X mental retardation, autosomal homolog 2	23879
ILMN_2456696	0.323666	0.0237036	1.62519	-3.818	-3.22412	2.79897	-	-	-
ILMN_1253539	0.280921	0.0165087	1.78229	4.30558	-3.22517	-1.42673	-	-	-
ILMN_1230710	0.303159	0.0195353	1.70918	-4.07346	-3.22539	1.07582	C4bp	complement component 4 binding protein	12269
ILMN_1216167	0.304766	0.0198081	1.70316	4.05476	-3.2255	-2.09691	Syf2	SYF2 homolog, RNA splicing factor (S, cerevisiae)	68592
ILMN_1255358	0.313088	0.0217434	1.66267	-3.93058	-3.22588	0.719963	-	-	-
ILMN_2705673	0.311154	0.0214487	1.6686	3.94859	-3.22615	-1.16955	Spg21	spastic paraplegia 21 homolog (human)	27965
ILMN_2624862	0.321474	0.0231282	1.63586	3.84982	-3.22819	-2.54111	Rap2a	RAS related protein 2a	76108
ILMN_2674979	0.333195	0.0257872	1.5886	3.71027	-3.23284	-1.71173	Fus	fused in sarcoma	233908
ILMN_1254631	0.284191	0.0172415	1.76343	-4.24479	-3.23365	1.73919	-	-	-
ILMN_1254838	0.334285	0.025997	1.58508	3.70002	-3.2372	-1.72159	-	-	-
ILMN_2486945	0.334372	0.0263259	1.57962	-3.68416	-3.24145	1.2774	-	-	-
ILMN_1244135	0.330703	0.0254363	1.59455	3.72765	-3.2456	-2.72012	Arpc5	actin related protein 2/3 complex, subunit 5	67771
ILMN_2789208	0.303159	0.0195317	1.70926	-4.07372	-3.24566	1.3209	Tollip	toll interacting protein	54473
ILMN_2781602	0.327347	0.024739	1.60662	3.76307	-3.2459	-1.97299	Ier3ip1	immediate early response 3 interacting protein 1	66191
ILMN_2771991	0.326723	0.0246616	1.60798	-3.76708	-3.24815	2.19474	Ndrg2	N-myc downstream regulated gene 2	29811
ILMN_1220331	0.302042	0.0194055	1.71207	-4.08248	-3.2491	0.994401	Dapk1	death associated protein kinase 1	69635
ILMN_2603081	0.307616	0.0209357	1.67911	3.98068	-3.24915	-0.511161	Nt5c3	5'-nucleotidase, cytosolic III	107569
ILMN_2525620	0.324283	0.0242449	1.61538	-3.78893	-3.24918	1.7265	Hist1h4b	histone cluster 1, H4b	326620
ILMN_2643455	0.275691	0.0158938	1.79877	4.35924	-3.24929	-0.862643	Trabd	TraB domain containing	67976
ILMN_1227664	0.334285	0.0260633	1.58397	3.69681	-3.25126	-1.99301	Dck	deoxycytidine kinase	13178
ILMN_3135781	0.308898	0.0211012	1.67569	3.97022	-3.2542	-2.22681	Anxa3	annexin A3	11745
ILMN_2813524	0.336185	0.0270521	1.5678	-3.64997	-3.2551	0.881943	Zfp428	zinc finger protein 428	232969
ILMN_2680937	0.3237	0.0239589	1.62053	3.80419	-3.25579	-2.8817	Sap130	Sin3A associated protein	269003
ILMN_2508416	0.322351	0.0233454	1.6318	-3.8377	-3.25769	1.72584	Capn15	calpain 15	50817
ILMN_2732309	0.306677	0.0203484	1.69147	4.01863	-3.25945	-1.51509	Ppm1a	protein phosphatase 1A, magnesium dependent, alpha isoform	19042
ILMN_1221140	0.327407	0.0248624	1.60446	-3.75672	-3.26022	1.79384	B3gat3	beta-1,3-glucuronyltransferase 3 (glucuronosyltransferase I)	72727
ILMN_1253942	0.3237	0.0237537	1.62427	-3.81528	-3.26186	1.97153	Bop1	block of proliferation 1	12181
ILMN_1229777	0.330628	0.0253935	1.59528	-3.72979	-3.26188	1.93547	Spag9	sperm associated antigen 9	70834
ILMN_2675535	0.3237	0.0240465	1.61895	3.79949	-3.2621	-2.79461	Capn7	calpain 7	12339
ILMN_1230846	0.335868	0.0267487	1.5727	3.66411	-3.26416	-0.429944	-	-	-
ILMN_2650356	0.308805	0.0210801	1.67613	-3.97155	-3.26447	1.23004	Pth1r	parathyroid hormone 1 receptor	19228
ILMN_2964042	0.322351	0.0232901	1.63283	-3.84077	-3.26525	3.38251	Bgn	biglycan	12111
ILMN_1245831	0.321003	0.0230414	1.63749	3.85471	-3.26712	-2.11799	Abcd2	ATP-binding cassette, sub-family D (ALD), member 2	26874
ILMN_2864497	0.334372	0.0262901	1.58021	-3.68587	-3.27112	0.939277	Ncdn	neurochondrin	26562
ILMN_1251669	0.318581	0.0225768	1.64634	3.88124	-3.27137	-3.51823	Evi2a	ecotropic viral integration site 2a	14017
ILMN_2621268	0.338543	0.0275949	1.55917	-3.62514	-3.27287	0.457289	-	-	-
ILMN_2984793	0.307587	0.0207416	1.68316	-3.99307	-3.27432	1.66023	Tamm41	TAM41 mitochondrial translocator assembly and maintenance homolog	68971
ILMN_1228208	0.336185	0.0269681	1.56915	-3.65386	-3.27433	1.19051	Smg9	smg-9 homolog, nonsense mediated mRNA decay factor (C, elegans)	71997
ILMN_3144164	0.326246	0.0245758	1.60949	-3.77154	-3.27705	2.48592	Irs2	insulin receptor substrate 2	384783
ILMN_2736168	0.338236	0.0275496	1.55988	3.62719	-3.27988	-0.840788	Ppt1	palmitoyl-protein thioesterase 1	19063
ILMN_2497068	0.335612	0.0266462	1.57436	3.66894	-3.28107	-2.12728	Zmynd11	zinc finger, MYND domain containing 11	66505
ILMN_1252151	0.3237	0.0238918	1.62175	-3.8078	-3.28271	1.97613	Dzip3	DAZ interacting protein 3, zinc finger	224170
ILMN_1251151	0.333017	0.0257575	1.5891	-3.71173	-3.28299	1.37942	-	-	-
ILMN_1247746	0.338236	0.0275006	1.56066	-3.62941	-3.28305	1.10064	-	-	-
ILMN_2711045	0.334372	0.0262711	1.58052	-3.68678	-3.2841	1.54259	Sirt5	sirtuin 5	68346
ILMN_2804636	0.322642	0.0235052	1.62884	-3.82886	-3.28443	1.75608	Phax	phosphorylated adaptor for RNA export	56698
ILMN_1258366	0.338543	0.0276218	1.55875	-3.62393	-3.28481	0.923675	H13	histocompatibility 13	14950
ILMN_1237504	0.340728	0.0279805	1.55315	3.60787	-3.28637	-0.616814	Adnp2	ADNP homeobox 2	240442
ILMN_1225808	0.307587	0.02076	1.68277	3.99189	-3.28665	-2.20061	Ccdc88c	coiled-coil domain containing 88C	68339
ILMN_1218703	0.335836	0.026714	1.57326	-3.66574	-3.28709	1.78856	4930402H24Rik	RIKEN cDNA 4930402H24 gene	228602
ILMN_1246758	0.322351	0.0232783	1.63305	-3.84143	-3.29039	0.834609	Os9	amplified in osteosarcoma	216440
ILMN_2810882	0.327407	0.0248698	1.60433	-3.75634	-3.29045	1.67836	Ppic	peptidylprolyl isomerase C	19038
ILMN_3123970	0.317823	0.0224401	1.64897	3.88918	-3.29088	-1.1681	Stag2	stromal antigen 2	20843
ILMN_2773012	0.307587	0.0207523	1.68293	3.99238	-3.29176	-0.67466	Hbp1	high mobility group box transcription factor 1	73389
ILMN_1255053	0.29328	0.0183659	1.73599	-4.15749	-3.29425	1.10397	Plk1	polo-like kinase 1	18817
ILMN_1225602	0.324283	0.0241989	1.61621	3.79137	-3.29453	-2.10834	S100a1	S100 calcium binding protein A1	20193
ILMN_2692960	0.322642	0.0234955	1.62902	3.8294	-3.29576	-3.0646	Ero1lb	ERO1-like beta (S, cerevisiae)	67475
ILMN_2440807	0.3323	0.0255909	1.59191	-3.71996	-3.29577	0.582808	Whsc1	Wolf-Hirschhorn syndrome candidate 1 (human)	107823
ILMN_2844153	0.335612	0.0266596	1.57415	-3.66831	-3.30242	1.40579	Ppp1r37	protein phosphatase 1, regulatory subunit 37	232947
ILMN_1232896	0.31918	0.0228228	1.64163	-3.86711	-3.30244	1.45422	Smg5	Smg-5 homolog, nonsense mediated mRNA decay factor (C, elegans)	229512
ILMN_2747820	0.3237	0.023882	1.62193	3.80833	-3.30311	-2.76889	Dhrs7	dehydrogenase/reductase (SDR family) member 7	66375
ILMN_2452717	0.31918	0.0228202	1.64168	-3.86726	-3.30406	2.50709	Rab26os	RAB26, member RAS oncogene family, opposite strand	75614
ILMN_2621643	0.322632	0.0234506	1.62985	-3.83187	-3.31054	1.58503	Col4a1	collagen, type IV, alpha 1	12826
ILMN_1252063	0.330628	0.0253563	1.59591	-3.73165	-3.31258	0.750875	Cdc25c	cell division cycle 25C	12532
ILMN_1224142	0.323666	0.0236954	1.62534	-3.81845	-3.31386	1.11984	Tmem177	transmembrane protein 177	66343
ILMN_1258083	0.310603	0.0213809	1.66997	3.95277	-3.31472	-1.9682	Ica1	islet cell autoantigen 1	15893
ILMN_2956381	0.315364	0.02198	1.65797	3.91634	-3.31568	-1.56829	Syf2	SYF2 homolog, RNA splicing factor (S, cerevisiae)	68592
ILMN_2763602	0.307604	0.0208804	1.68026	3.98419	-3.3166	-1.79837	Maea	macrophage erythroblast attacher	59003
ILMN_1232272	0.322632	0.0234737	1.62942	-3.8306	-3.31892	1.24287	Gmppa	GDP-mannose pyrophosphorylase A	69080
ILMN_2900216	0.33535	0.0264991	1.57677	-3.6759	-3.31932	2.45788	Ndufb10	NADH dehydrogenase (ubiquinone) 1 beta subcomplex, 10	68342
ILMN_1234565	0.335612	0.0266802	1.57381	-3.66733	-3.32011	1.85203	P4ha1	procollagen-proline, 2-oxoglutarate 4-dioxygenase (proline 4-hydroxylase), alpha 1 polypeptide	18451
ILMN_2705886	0.317712	0.0224078	1.6496	3.89107	-3.32057	-2.44242	Scp2	sterol carrier protein 2, liver	20280
ILMN_3090731	0.33658	0.0271272	1.5666	3.6465	-3.32112	-1.08189	Pkig	protein kinase inhibitor, gamma	18769
ILMN_2766253	0.307587	0.0207101	1.68382	3.9951	-3.32246	-1.30039	Mbnl1	muscleblind-like 1 (Drosophila)	56758
ILMN_2740902	0.294995	0.0186143	1.73015	4.13909	-3.32263	-0.975067	-	-	-
ILMN_1256463	0.298734	0.0190645	1.71978	4.10653	-3.32316	-1.22049	Tmem159	transmembrane protein 159	233806
ILMN_1224607	0.322632	0.0234726	1.62944	-3.83066	-3.32368	3.06043	Vash1	vasohibin 1	238328
ILMN_2637982	0.338151	0.0274316	1.56175	-3.63255	-3.32406	1.39753	Herc1	HECT and RLD domain containing E3 ubiquitin protein ligase family member 1	235439
ILMN_2829646	0.34241	0.0283414	1.54758	3.59196	-3.3254	-0.877089	Ift172	intraflagellar transport 172	67661
ILMN_2578341	0.338822	0.0277212	1.55719	3.61945	-3.326	-1.91229	-	-	-
ILMN_2523903	0.332403	0.0256306	1.59124	3.71799	-3.32716	-3.02642	-	-	-
ILMN_2837888	0.33723	0.0272194	1.56512	3.64225	-3.32922	-2.13543	Nrbf2	nuclear receptor binding factor 2	641340
ILMN_2603699	0.326246	0.0245851	1.60933	3.77106	-3.3293	-1.63383	Birc5	baculoviral IAP repeat-containing 5	11799
ILMN_2834696	0.327407	0.0248362	1.60492	3.75806	-3.32948	-1.59392	Snap23	synaptosomal-associated protein 23	20619
ILMN_3049559	0.334372	0.0262134	1.58148	-3.68956	-3.33076	2.58886	C4b	complement component 4B (Chido blood group)	12268
ILMN_3112856	0.271427	0.014748	1.83127	4.46647	-3.33101	-0.589457	Adamts13	a disintegrin-like and metallopeptidase (reprolysin type) with thrombospondin type 1 motif, 13	279028
ILMN_2506229	0.335608	0.0265676	1.57565	-3.67265	-3.33251	2.01963	Tubd1	tubulin, delta 1	56427
ILMN_2567229	0.32346	0.0236112	1.62688	3.82305	-3.33351	-1.50288	Gm20169	predicted gene, 20169	100504320
ILMN_2692762	0.338151	0.0274042	1.56218	3.6338	-3.33395	-2.26884	Ap4m1	adaptor-related protein complex AP-4, mu 1	11781
ILMN_1222261	0.31918	0.0227979	1.6421	-3.86853	-3.33499	2.0931	Gon4l	gon-4-like (C,elegans)	76022
ILMN_1258341	0.3237	0.0238397	1.6227	-3.81062	-3.33508	1.5538	Chpf	chondroitin polymerizing factor	74241
ILMN_1229661	0.334372	0.0262772	1.58042	-3.68649	-3.33521	2.13546	Mzf1	myeloid zinc finger 1	109889
ILMN_2802952	0.338236	0.0274815	1.56096	-3.63028	-3.33614	1.84986	Ice2	interactor of little elongation complex ELL subunit 2	93697
ILMN_2708270	0.333017	0.0257445	1.58932	-3.71237	-3.33724	0.572078	Nras	neuroblastoma ras oncogene	18176
ILMN_2660364	0.336185	0.0270317	1.56813	-3.65091	-3.33947	2.34921	Nudt14	nudix (nucleoside diphosphate linked moiety X)-type motif 14	66174
ILMN_2704900	0.308973	0.0211775	1.67412	3.96543	-3.34193	-1.71944	Dffa	DNA fragmentation factor, alpha subunit	13347
ILMN_3104349	0.3237	0.0238049	1.62333	3.8125	-3.34238	-1.53723	Capzb	capping protein (actin filament) muscle Z-line, beta	12345
ILMN_2475271	0.336185	0.0270568	1.56772	3.64975	-3.34318	-0.527975	Trappc5	trafficking protein particle complex 5	66682
ILMN_2494421	0.304766	0.0198012	1.70331	4.05523	-3.34381	-1.3045	-	-	-
ILMN_2930095	0.317712	0.0224171	1.64942	-3.89052	-3.34668	0.977383	Dpm2	dolichol-phosphate (beta-D) mannosyltransferase 2	13481
ILMN_2772274	0.318126	0.0224779	1.64824	3.88698	-3.34796	-2.9849	Srsf5	serine/arginine-rich splicing factor 5	20384
ILMN_2705881	0.322632	0.0234228	1.63036	3.83341	-3.34888	-2.11079	Scp2	sterol carrier protein 2, liver	20280
ILMN_1241574	0.335097	0.0264051	1.57831	-3.68037	-3.3503	2.48113	-	-	-
ILMN_2883268	0.312709	0.0216605	1.66433	3.93562	-3.3506	-2.536	Lrrk2	leucine-rich repeat kinase 2	66725
ILMN_2963580	0.326177	0.0245268	1.61036	-3.7741	-3.35094	1.51912	Lsm12	LSM12 homolog	268490
ILMN_2639272	0.330577	0.0252078	1.59847	-3.73913	-3.35264	0.956706	Ddx21	DEAD (Asp-Glu-Ala-Asp) box polypeptide 21	56200
ILMN_1255237	0.306264	0.0200941	1.69693	-4.03548	-3.35288	0.826877	Ssr4	signal sequence receptor, delta	20832
ILMN_1218543	0.327407	0.0248026	1.6055	-3.75979	-3.35288	0.73737	-	-	-
ILMN_1231111	0.34177	0.0281662	1.55027	-3.59965	-3.35316	1.86071	Btnl10	butyrophilin-like 10	192194
ILMN_2609809	0.271546	0.0148501	1.82827	4.4565	-3.35377	-0.57	Sec61b	Sec61 beta subunit	66212
ILMN_1250535	0.273828	0.0155108	1.80937	4.39398	-3.3538	-0.643287	-	-	-
ILMN_2630593	0.3237	0.0237539	1.62426	3.81527	-3.35443	-1.83937	Emd	emerin	13726
ILMN_2615766	0.318126	0.0225068	1.64769	-3.88531	-3.35527	1.18837	Irak1	interleukin-1 receptor-associated kinase 1	16179
ILMN_1228091	0.335612	0.0266339	1.57456	3.66951	-3.35693	-0.626881	Bcor	BCL6 interacting corepressor	71458
ILMN_2589312	0.311678	0.0214997	1.66757	-3.94545	-3.3594	0.959083	Entpd4	ectonucleoside triphosphate diphosphohydrolase 4	67464
ILMN_1247482	0.329573	0.0250973	1.60037	3.74472	-3.36088	-1.79839	Ccnc	cyclin C	51813
ILMN_2713464	0.334285	0.0260039	1.58496	-3.69969	-3.36215	0.843755	Abhd4	abhydrolase domain containing 4	105501
ILMN_2680086	0.3237	0.0240419	1.61903	3.79974	-3.36238	-2.56919	Rhbdd1	rhomboid domain containing 1	76867
ILMN_2601471	0.338236	0.0275041	1.5606	-3.62925	-3.36689	2.52937	Ccnd1	cyclin D1	12443
ILMN_3145527	0.34203	0.0282532	1.54893	3.59582	-3.36895	-2.44446	Dhx15	DEAH (Asp-Glu-Ala-His) box polypeptide 15	13204
ILMN_3160688	0.336185	0.0267913	1.57201	3.66211	-3.36916	-3.05739	Zfp597	zinc finger protein 597	71063
ILMN_1246927	0.330628	0.0253582	1.59588	-3.73156	-3.3707	1.1954	Ndufa11	NADH dehydrogenase (ubiquinone) 1 alpha subcomplex 11	69875
ILMN_2941728	0.3237	0.0239922	1.61993	-3.8024	-3.37165	1.95883	Nenf	neuron derived neurotrophic factor	66208
ILMN_1252111	0.347955	0.0295292	1.52975	3.54132	-3.37195	-0.897172	Arl6ip5	ADP-ribosylation factor-like 6 interacting protein 5	65106
ILMN_1233809	0.325101	0.0243867	1.61285	3.78144	-3.37229	-1.42213	Cmtm7	CKLF-like MARVEL transmembrane domain containing 7	102545
ILMN_1257704	0.3237	0.0239522	1.62065	-3.80455	-3.37286	1.30762	-	-	-
ILMN_2747031	0.336185	0.0268552	1.57097	-3.65913	-3.37461	2.66138	-	-	-
ILMN_2649828	0.316036	0.0221189	1.65524	3.90807	-3.37478	-2.40984	Mapk1	mitogen-activated protein kinase 1	26413
ILMN_2555632	0.270373	0.0146696	1.83358	4.47418	-3.37597	-0.520273	Asah2	N-acylsphingosine amidohydrolase 2	54447
ILMN_1217329	0.306677	0.0202083	1.69447	-4.02788	-3.37755	0.435943	Sppl3	signal peptide peptidase 3	74585
ILMN_2602396	0.3175	0.0223296	1.65112	-3.89564	-3.3794	0.837771	Dpy30	dpy-30, histone methyltransferase complex regulatory subunit	66310
ILMN_2550952	0.284883	0.0173759	1.76005	4.23399	-3.38136	-0.816221	Ik	IK cytokine	24010
ILMN_2594593	0.313088	0.0217123	1.66329	3.93247	-3.38321	-1.63684	Mpp5	membrane protein, palmitoylated 5 (MAGUK p55 subfamily member 5)	56217
ILMN_3161120	0.334372	0.0262443	1.58096	-3.68807	-3.38441	2.4584	Fam83e	family with sequence similarity 83, member E	73813
ILMN_1213364	0.345899	0.0289842	1.53784	-3.56424	-3.38666	1.55914	-	-	-
ILMN_2853212	0.353619	0.0304983	1.51572	-3.50181	-3.38872	0.766457	Spns1	spinster homolog 1	73658
ILMN_2706129	0.35044	0.03002	1.52259	-3.52111	-3.39356	1.2126	Enkd1	enkurin domain containing 1	102124
ILMN_1255453	0.317712	0.0223965	1.64982	-3.89173	-3.39614	1.07153	Mogs	mannosyl-oligosaccharide glucosidase	57377
ILMN_2789425	0.35455	0.0306941	1.51295	-3.49401	-3.39781	0.881232	Polb	polymerase (DNA directed), beta	18970
ILMN_2947369	0.346604	0.0293269	1.53273	3.54976	-3.39892	-0.752393	Ppp2r3c	protein phosphatase 2, regulatory subunit B'', gamma	59032
ILMN_2418524	0.330577	0.0252106	1.59842	3.73899	-3.4014	-1.65483	Numb	numb homolog (Drosophila)	18222
ILMN_2699167	0.330628	0.0253364	1.59626	3.73265	-3.40156	-3.34438	-	-	-
ILMN_1224437	0.312462	0.021628	1.66498	3.9376	-3.40181	-1.89662	Ppm1m	protein phosphatase 1M	67905
ILMN_1228352	0.334285	0.0260995	1.58337	3.69505	-3.40316	-1.25313	Usp39	ubiquitin specific peptidase 39	28035
ILMN_2994108	0.304693	0.0197041	1.70544	-4.06185	-3.40351	0.933053	Spsb3	splA/ryanodine receptor domain and SOCS box containing 3	79043
ILMN_1241890	0.341131	0.0280391	1.55224	3.60527	-3.40598	-3.21419	Klf7	Kruppel-like factor 7 (ubiquitous)	93691
ILMN_2710186	0.322748	0.0235284	1.62841	3.82759	-3.40659	-1.5386	Myl12b	myosin, light chain 12B, regulatory	67938
ILMN_2528515	0.3175	0.0223061	1.65158	-3.89702	-3.40729	1.87685	-	-	-
ILMN_1241720	0.34942	0.0298821	1.52459	-3.52675	-3.40882	1.44882	9430081H08Rik	RIKEN cDNA 9430081H08 gene	77430
ILMN_2653696	0.333363	0.0258162	1.58811	3.70885	-3.40921	-2.286	Abcd3	ATP-binding cassette, sub-family D (ALD), member 3	19299
ILMN_2486267	0.345899	0.0289978	1.53763	3.56366	-3.4099	-1.99856	Ube2l6	ubiquitin-conjugating enzyme E2L 6	56791
ILMN_2732536	0.3281	0.0249381	1.60314	3.75284	-3.41304	-0.424124	Dctn5	dynactin 5	59288
ILMN_2758695	0.307587	0.0205709	1.68675	-4.00409	-3.41337	1.01425	Nup93	nucleoporin 93	71805
ILMN_2585233	0.355762	0.0308331	1.51098	3.48852	-3.41338	-1.25658	Selplg	selectin, platelet (p-selectin) ligand	20345
ILMN_2865726	0.3237	0.0240375	1.61911	-3.79997	-3.41373	1.2525	Gdpd2	glycerophosphodiester phosphodiesterase domain containing 2	71584
ILMN_1244061	0.3237	0.0240156	1.61951	3.80115	-3.41502	-2.26676	Nup50	nucleoporin 50	18141
ILMN_2758452	0.332403	0.0256176	1.59146	-3.71864	-3.41835	2.09359	Hn1	hematological and neurological expressed sequence 1	15374
ILMN_3097107	0.343184	0.0284797	1.54546	-3.58593	-3.41883	0.509548	Lca5	Leber congenital amaurosis 5 (human)	75782
ILMN_1227784	0.338549	0.0276434	1.55841	-3.62295	-3.41899	0.796577	Ptchd4	patched domain containing 4	627626
ILMN_2821788	0.356517	0.0309971	1.50868	3.48207	-3.41908	-1.13492	Cenpi	centromere protein I	102920
ILMN_1221983	0.34942	0.0298704	1.52476	-3.52723	-3.41909	1.52809	Smim8	small integral membrane protein 8	66291
ILMN_1227904	0.335608	0.0265625	1.57573	-3.67289	-3.41915	2.39048	2310022A10Rik	RIKEN cDNA 2310022A10 gene	66367
ILMN_2768831	0.345899	0.0289602	1.5382	3.56526	-3.42119	-0.519976	Siah1a	seven in absentia 1A	20437
ILMN_1250635	0.332494	0.0256694	1.59058	3.71608	-3.42208	-2.45056	Pgls	6-phosphogluconolactonase	66171
ILMN_2711355	0.33723	0.0272441	1.56473	-3.64112	-3.42224	1.42912	Dmwd	dystrophia myotonica-containing WD repeat motif	13401
ILMN_2677595	0.319153	0.0227476	1.64306	3.87141	-3.42344	-1.75289	Ncapg2	non-SMC condensin II complex, subunit G2	76044
ILMN_2671755	0.336185	0.0269215	1.5699	-3.65603	-3.4261	2.82061	Cercam	cerebral endothelial cell adhesion molecule	99151
ILMN_1218011	0.321698	0.0231597	1.63527	-3.84806	-3.42621	1.08107	-	-	-
ILMN_2492500	0.338151	0.0274259	1.56184	3.6328	-3.4269	-0.963992	Zeb1	zinc finger E-box binding homeobox 1	21417
ILMN_2525278	0.322632	0.0234286	1.63025	3.83309	-3.42757	-1.89494	-	-	-
ILMN_2457614	0.316036	0.0221153	1.65531	3.90828	-3.42778	-3.06971	-	-	-
ILMN_2791551	0.321003	0.0230483	1.63736	-3.85432	-3.42827	0.510412	Zcrb1	zinc finger CCHC-type and RNA binding motif 1	67197
ILMN_2675223	0.318581	0.022585	1.64618	3.88077	-3.42991	-2.81869	Cd33	CD33 antigen	12489
ILMN_2491301	0.338543	0.0276253	1.55869	3.62377	-3.43026	-2.68165	Usp16	ubiquitin specific peptidase 16	74112
ILMN_1236298	0.348138	0.0295732	1.5291	-3.53949	-3.43306	1.34606	Exoc3l	exocyst complex component 3-like	277978
ILMN_2959285	0.34177	0.0281983	1.54978	-3.59824	-3.43474	0.633214	Atpaf2	ATP synthase mitochondrial F1 complex assembly factor 2	246782
ILMN_2674936	0.309694	0.0212444	1.67276	-3.96125	-3.43536	0.76212	Sf3b5	splicing factor 3b, subunit 5	66125
ILMN_2608666	0.335868	0.0267427	1.57279	3.66439	-3.43726	-1.82567	Dcaf6	DDB1 and CUL4 associated factor 6	74106
ILMN_2510714	0.35809	0.0313527	1.50373	3.46823	-3.43734	-1.31973	Zhx1	zinc fingers and homeoboxes 1	22770
ILMN_2759933	0.338236	0.0275397	1.56004	-3.62764	-3.43771	0.916917	Gna15	guanine nucleotide binding protein, alpha 15	14676
ILMN_2509139	0.359217	0.031579	1.5006	3.45952	-3.43946	-1.12477	Tram1	translocating chain-associating membrane protein 1	72265
ILMN_1244776	0.320455	0.0229783	1.63868	3.85828	-3.44079	-1.03938	Snrpd3	small nuclear ribonucleoprotein D3	67332
ILMN_2533054	0.349407	0.0297645	1.5263	-3.53158	-3.4411	1.32125	-	-	-
ILMN_2748941	0.359894	0.0318362	1.49708	3.44972	-3.44124	-0.828339	Fam234a	family with sequence similarity 234, member A	106581
ILMN_3106706	0.255012	0.0126764	1.897	4.68953	-3.44133	-0.308262	Sun5	Sad1 and UNC84 domain containing 5	76407
ILMN_2941677	0.330628	0.0253671	1.59573	-3.73111	-3.44145	0.800325	Ddost	dolichyl-di-phosphooligosaccharide-protein glycotransferase	13200
ILMN_2716085	0.319023	0.0226658	1.64463	-3.87611	-3.44159	0.652195	Pex6	peroxisomal biogenesis factor 6	224824
ILMN_2881019	0.335097	0.0264631	1.57736	3.67761	-3.44241	-1.8138	Sh3kbp1	SH3-domain kinase binding protein 1	58194
ILMN_2589181	0.326246	0.0245944	1.60916	3.77058	-3.44412	-2.33699	Eef2	eukaryotic translation elongation factor 2	13629
ILMN_3107059	0.334285	0.0259311	1.58618	-3.70323	-3.4464	1.48731	Espn	espin	56226
ILMN_1235500	0.316036	0.0221426	1.65477	-3.90666	-3.44648	1.03774	Nup62	nucleoporin 62	18226
ILMN_3154231	0.330628	0.0252706	1.59738	3.73596	-3.44677	-2.77274	3830406C13Rik	RIKEN cDNA 3830406C13 gene	218734
ILMN_1231601	0.33723	0.0272325	1.56491	3.64165	-3.44804	-2.33863	-	-	-
ILMN_2737480	0.324283	0.0242179	1.61586	-3.79036	-3.44821	1.2353	Sirt3	sirtuin 3	64384
ILMN_2419490	0.335608	0.0265587	1.57579	3.67307	-3.44946	-1.76707	Tnfrsf18	tumor necrosis factor receptor superfamily, member 18	21936
ILMN_1219893	0.347673	0.0294672	1.53066	3.54389	-3.45116	-2.40631	Ctdspl2	CTD (carboxy-terminal domain, RNA polymerase II, polypeptide A) small phosphatase like 2	329506
ILMN_2775421	0.346203	0.0291275	1.5357	-3.55816	-3.45389	1.94169	Serping1	serine (or cysteine) peptidase inhibitor, clade G, member 1	12258
ILMN_3163529	0.340728	0.0279825	1.55311	3.60778	-3.45399	-2.34302	-	-	-
ILMN_2661635	0.343221	0.0284992	1.54517	3.58508	-3.45433	-2.61758	Gyg	glycogenin	27357
ILMN_2705802	0.34942	0.0298079	1.52567	-3.52979	-3.4549	0.948924	Blcap	bladder cancer associated protein	53619
ILMN_2486906	0.336185	0.026919	1.56994	-3.65615	-3.45508	1.70663	Wisp2	WNT1 inducible signaling pathway protein 2	22403
ILMN_1250852	0.356517	0.0310008	1.50863	-3.48192	-3.45537	1.62754	Haus1	HAUS augmin-like complex, subunit 1	225745
ILMN_2816196	0.330628	0.0253758	1.59558	-3.73068	-3.45563	1.33214	Oas1g	2'-5' oligoadenylate synthetase 1G	23960
ILMN_2544603	0.326371	0.0246194	1.60872	3.76927	-3.45572	-1.38228	-	-	-
ILMN_2814431	0.325954	0.0244945	1.61093	3.77579	-3.45725	-0.69558	Emc2	ER membrane protein complex subunit 2	66736
ILMN_1217896	0.342272	0.0282956	1.54828	-3.59396	-3.46101	2.12514	-	-	-
ILMN_2591502	0.334372	0.0263013	1.58002	-3.68533	-3.46107	1.60636	Taok3	TAO kinase 3	330177
ILMN_1256523	0.346302	0.0292319	1.53414	-3.55375	-3.4626	1.13954	Xntrpc	Xndc1-transient receptor potential cation channel, subfamily C, member 2 readthrough	102443351
ILMN_3110679	0.3237	0.024023	1.61937	-3.80075	-3.4629	1.09937	Gatsl2	GATS protein-like 2	80909
ILMN_2710589	0.282273	0.0168294	1.77393	4.27857	-3.46422	-0.628384	Rgp1	RAB6A GEF compex partner 1	242406
ILMN_1230030	0.334285	0.0261211	1.58301	-3.69401	-3.46447	1.76028	D11Wsu47e	DNA segment, Chr 11, Wayne State University 47, expressed	276852
ILMN_3145213	0.322351	0.0233227	1.63222	3.83896	-3.46673	-2.23037	H3f3a	H3 histone, family 3A	15078
ILMN_2445958	0.324918	0.0243079	1.61425	-3.78559	-3.46777	1.49666	Kcnq1ot1	KCNQ1 overlapping transcript 1	63830
ILMN_2527694	0.306677	0.0203255	1.69196	4.02013	-3.46781	-2.08348	-	-	-
ILMN_2752948	0.334285	0.0260784	1.58372	3.69607	-3.4679	-0.676533	Exoc2	exocyst complex component 2	66482
ILMN_2615547	0.3237	0.0239975	1.61983	3.80212	-3.46808	-2.02493	Pofut2	protein O-fucosyltransferase 2	80294
ILMN_1225084	0.343613	0.0285646	1.54417	-3.58225	-3.46862	1.29139	Pou5f2	POU domain class 5, transcription factor 2	75507
ILMN_2573285	0.337328	0.0272791	1.56417	3.63951	-3.47049	-1.55877	Casc4	cancer susceptibility candidate 4	319996
ILMN_1240779	0.356659	0.0310472	1.50798	-3.48011	-3.47451	1.43544	Hspa4l	heat shock protein 4 like	18415
ILMN_2667550	0.331036	0.0254777	1.59384	3.72558	-3.47595	-1.16346	Ppil1	peptidylprolyl isomerase (cyclophilin)-like 1	68816
ILMN_2686513	0.352267	0.0303449	1.51791	3.50796	-3.47652	-1.32188	Micu1	mitochondrial calcium uptake 1	216001
ILMN_2759756	0.336185	0.0269669	1.56917	3.65392	-3.47698	-1.92302	Arhgap15	Rho GTPase activating protein 15	76117
ILMN_2674483	0.362791	0.0325175	1.48788	3.42421	-3.47723	-1.30599	Gpx2	glutathione peroxidase 2	14776
ILMN_2706061	0.31918	0.0228325	1.64145	3.86656	-3.47776	-0.569554	-	-	-
ILMN_1255262	0.360029	0.0319559	1.49545	-3.44519	-3.47808	0.963873	Gpatch4	G patch domain containing 4	66614
ILMN_2576984	0.338549	0.0276719	1.55796	-3.62167	-3.47842	2.59355	Pcca	propionyl-Coenzyme A carboxylase, alpha polypeptide	110821
ILMN_2621472	0.304766	0.0198282	1.70272	-4.05339	-3.47964	0.84135	Get4	golgi to ER traffic protein 4	67604
ILMN_2879848	0.335097	0.0264337	1.57784	-3.67901	-3.48177	0.92014	St3gal3	ST3 beta-galactoside alpha-2,3-sialyltransferase 3	20441
ILMN_2428301	0.336185	0.0269196	1.56993	3.65612	-3.48203	-1.44001	Clk1	CDC-like kinase 1	12747
ILMN_2656362	0.338981	0.0277745	1.55635	3.61706	-3.48242	-1.71127	-	-	-
ILMN_2867158	0.325047	0.0243331	1.6138	3.78426	-3.48312	-2.24802	Cldn34c1	claudin 34C1	73061
ILMN_2430422	0.307587	0.0206728	1.6846	3.9975	-3.4837	-1.04642	-	-	-
ILMN_2751492	0.343613	0.028551	1.54438	3.58284	-3.48454	-2.40199	Pgap2	post-GPI attachment to proteins 2	233575
ILMN_2593143	0.346302	0.0292296	1.53418	3.55385	-3.487	-2.86644	-	-	-
ILMN_1224561	0.316036	0.0221397	1.65483	3.90683	-3.49033	-0.521695	-	-	-
ILMN_1255013	0.327407	0.0248203	1.60519	3.75888	-3.49063	-1.11949	Ilf3	interleukin enhancer binding factor 3	16201
ILMN_1257313	0.356659	0.0310351	1.50815	-3.48058	-3.49086	1.07522	Nab1	Ngfi-A binding protein 1	17936
ILMN_2774007	0.316036	0.0220535	1.65652	-3.91195	-3.49092	0.843011	Bub1b	BUB1B, mitotic checkpoint serine/threonine kinase	12236
ILMN_2652394	0.365925	0.0330783	1.48046	3.4037	-3.4918	-1.08228	Tceb3	transcription elongation factor B (SIII), polypeptide 3	27224
ILMN_2596834	0.34177	0.0281842	1.54999	3.59886	-3.4925	-1.84874	Llph	LLP homolog, long-term synaptic facilitation (Aplysia)	66225
ILMN_2656282	0.362791	0.0325101	1.48798	3.42449	-3.49354	-0.925359	Chuk	conserved helix-loop-helix ubiquitous kinase	12675
ILMN_1237821	0.312462	0.0215993	1.66556	-3.93935	-3.49399	0.8891	Hectd1	HECT domain containing 1	207304
ILMN_2676127	0.34177	0.028199	1.54977	-3.59821	-3.49416	1.86608	Scarf2	scavenger receptor class F, member 2	224024
ILMN_2822477	0.338151	0.0274281	1.5618	-3.63271	-3.4955	3.75904	-	-	-
ILMN_1216198	0.352365	0.0303702	1.51755	-3.50694	-3.49578	0.93399	Xpo5	exportin 5	72322
ILMN_2611155	0.360029	0.0319946	1.49492	3.44373	-3.49626	-0.357593	Kcmf1	potassium channel modulatory factor 1	74287
ILMN_2708440	0.338236	0.0275517	1.55985	3.6271	-3.49818	-1.82383	Snx12	sorting nexin 12	55988
ILMN_2707947	0.35809	0.0313943	1.50315	-3.46662	-3.49845	1.92757	Pms2	postmeiotic segregation increased 2 (S, cerevisiae)	18861
ILMN_2629052	0.347955	0.0295201	1.52988	3.54169	-3.50029	-2.36233	Cbx3	chromobox 3	12417
ILMN_1218311	0.322856	0.0235517	1.62798	-3.82631	-3.50188	0.939732	Fam53a	family with sequence similarity 53, member A	74504
ILMN_1255871	0.34241	0.0283522	1.54741	-3.59149	-3.50234	2.54708	Loxl1	lysyl oxidase-like 1	16949
ILMN_2630884	0.35442	0.030632	1.51382	-3.49648	-3.50262	1.26635	Aplf	aprataxin and PNKP like factor	72103
ILMN_2793739	0.307587	0.0205894	1.68636	4.00289	-3.50283	-0.989631	Lipo3	lipase, member O3	381236
ILMN_2959974	0.324283	0.024231	1.61563	-3.78966	-3.50378	0.929436	Cdan1	congenital dyserythropoietic anemia, type I (human)	68968
ILMN_1240590	0.348366	0.0296425	1.52809	3.53661	-3.50731	-2.33587	Necap1	NECAP endocytosis associated 1	67602
ILMN_1213274	0.353619	0.0305332	1.51523	-3.50041	-3.5087	2.47177	Ydjc	YdjC homolog (bacterial)	69101
ILMN_1236934	0.361689	0.0322724	1.49117	-3.43331	-3.51102	1.36652	Ccdc6	coiled-coil domain containing 6	76551
ILMN_2991255	0.341927	0.0282283	1.54931	3.59692	-3.51122	-2.97372	Gpr84	G protein-coupled receptor 84	80910
ILMN_2597653	0.328602	0.0249919	1.6022	-3.75008	-3.51185	1.35705	Hist1h4n	histone cluster 1, H4n	319161
ILMN_2552541	0.334372	0.0262326	1.58116	-3.68863	-3.5129	1.2676	Lpin2	lipin 2	64898
ILMN_1218000	0.346302	0.0292173	1.53436	-3.55437	-3.51522	0.434589	-	-	-
ILMN_1238644	0.350219	0.0299843	1.52311	3.52257	-3.51601	-2.43127	Marveld1	MARVEL (membrane-associating) domain containing 1	277010
ILMN_1230194	0.325101	0.0243604	1.61332	3.78283	-3.51695	-1.66274	-	-	-
ILMN_1255765	0.344224	0.0286467	1.54293	3.5787	-3.51785	-1.61886	Mtif2	mitochondrial translational initiation factor 2	76784
ILMN_2691832	0.368786	0.03404	1.46801	-3.3695	-3.51822	0.944191	Slc35e2	solute carrier family 35, member E2	320541
ILMN_2651526	0.332494	0.0256611	1.59073	-3.71649	-3.5186	0.853344	Slx4	SLX4 structure-specific endonuclease subunit homolog (S, cerevisiae)	52864
ILMN_1213816	0.365892	0.0330228	1.48119	-3.40571	-3.52289	0.866973	Ppp2r3d	protein phosphatase 2 (formerly 2A), regulatory subunit B'', delta	19054
ILMN_2719732	0.364326	0.0327944	1.4842	3.41403	-3.52385	-1.98694	Ms4a3	membrane-spanning 4-domains, subfamily A, member 3	170813
ILMN_2740285	0.35809	0.0312965	1.5045	-3.4704	-3.52473	1.64829	Fancl	Fanconi anemia, complementation group L	67030
ILMN_2796472	0.346302	0.0291929	1.53472	-3.5554	-3.5251	2.08649	Vldlr	very low density lipoprotein receptor	22359
ILMN_2417430	0.362983	0.0326041	1.48673	-3.42102	-3.52582	0.748816	1810044D09Rik	RIKEN cDNA 1810044D09 gene	69798
ILMN_1223547	0.327407	0.024849	1.60469	-3.7574	-3.52714	0.728253	Yif1a	Yip1 interacting factor homolog A (S, cerevisiae)	68090
ILMN_2739033	0.3237	0.0239489	1.62071	-3.80473	-3.52884	1.25353	Edf1	endothelial differentiation-related factor 1	59022
ILMN_2592925	0.369639	0.0343181	1.46448	3.35983	-3.53005	-1.00379	Mgll	monoglyceride lipase	23945
ILMN_1248099	0.344224	0.0286483	1.5429	-3.57863	-3.53041	1.68981	Col16a1	collagen, type XVI, alpha 1	107581
ILMN_2452219	0.354548	0.0306677	1.51332	3.49506	-3.53055	-3.45475	Tirap	toll-interleukin 1 receptor (TIR) domain-containing adaptor protein	117149
ILMN_1231658	0.336185	0.0269495	1.56945	3.65473	-3.53094	-0.825589	Commd1	COMM domain containing 1	17846
ILMN_1255902	0.344825	0.0287478	1.5414	3.57434	-3.53097	-1.9625	Smc4	structural maintenance of chromosomes 4	70099
ILMN_2593888	0.35809	0.0313521	1.50373	-3.46825	-3.53342	0.952276	Gsk3b	glycogen synthase kinase 3 beta	56637
ILMN_2900827	0.365462	0.0329376	1.48231	-3.40881	-3.53402	1.41827	Ssbp4	single stranded DNA binding protein 4	76900
ILMN_2441909	0.364925	0.0328658	1.48326	3.41142	-3.53449	-1.1868	Tbc1d2b	TBC1 domain family, member 2B	67016
ILMN_2688728	0.345899	0.0290595	1.53671	-3.56104	-3.54001	1.13485	Pcyt1a	phosphate cytidylyltransferase 1, choline, alpha isoform	13026
ILMN_2727235	0.334372	0.0261739	1.58213	3.69146	-3.54013	-0.802963	Ankrd11	ankyrin repeat domain 11	77087
ILMN_2704927	0.346302	0.0292517	1.53385	3.55292	-3.54155	-1.71581	Xxylt1	xyloside xylosyltransferase 1	268880
ILMN_2775122	0.336185	0.0268424	1.57118	-3.65972	-3.54203	0.972898	Cpt2	carnitine palmitoyltransferase 2	12896
ILMN_2744398	0.334372	0.0262188	1.58139	3.6893	-3.54462	-2.41891	Ostf1	osteoclast stimulating factor 1	20409
ILMN_1252335	0.3175	0.0223414	1.65089	-3.89495	-3.54535	1.09154	Gpat4	glycerol-3-phosphate acyltransferase 4	102247
ILMN_2935032	0.327347	0.0247399	1.6066	-3.76302	-3.54548	1.2353	Fbxl6	F-box and leucine-rich repeat protein 6	30840
ILMN_2944824	0.313088	0.0217334	1.66287	3.93119	-3.54763	-2.30516	Hp	haptoglobin	15439
ILMN_3163481	0.371543	0.0348117	1.45828	-3.34289	-3.54851	1.02741	Trappc9	trafficking protein particle complex 9	76510
ILMN_2694782	0.364101	0.0327567	1.4847	-3.41541	-3.55155	1.85205	Rec114	REC114 meiotic recombination protein	73673
ILMN_1221503	0.359894	0.0318041	1.49752	-3.45094	-3.55204	2.42899	Ccnd1	cyclin D1	12443
ILMN_2515601	0.338236	0.0275181	1.56038	-3.62862	-3.55335	1.32426	Vldlr	very low density lipoprotein receptor	22359
ILMN_1225522	0.346604	0.0293242	1.53277	3.54988	-3.55433	-3.00796	Trpc4ap	transient receptor potential cation channel, subfamily C, member 4 associated protein	56407
ILMN_1228334	0.338822	0.0277403	1.55689	-3.61859	-3.55493	2.05727	Dctpp1	dCTP pyrophosphatase 1	66422
ILMN_1253677	0.356517	0.0309668	1.5091	-3.48325	-3.55609	1.61637	Eml4	echinoderm microtubule associated protein like 4	78798
ILMN_2597481	0.308718	0.0210446	1.67686	3.97378	-3.55678	-0.929115	Rala	v-ral simian leukemia viral oncogene A (ras related)	56044
ILMN_2472861	0.359894	0.0317833	1.4978	3.45173	-3.55704	-3.03414	Zmynd11	zinc finger, MYND domain containing 11	66505
ILMN_2697760	0.359965	0.031917	1.49598	-3.44666	-3.55855	0.828294	Nkx2-3	NK2 homeobox 3	18089
ILMN_2740494	0.368786	0.034153	1.46657	3.36556	-3.55881	-1.9316	Ppcs	phosphopantothenoylcysteine synthetase	106564
ILMN_1212667	0.365462	0.0329491	1.48216	-3.40839	-3.55954	1.39957	Gm5785	predicted gene 5785	544864
ILMN_2726905	0.345899	0.0288772	1.53945	-3.5688	-3.56105	1.55136	Gnb4	guanine nucleotide binding protein (G protein), beta 4	14696
ILMN_2466121	0.359732	0.0316633	1.49944	-3.4563	-3.56187	2.34419	Twistnb	twist basic helix-loop-helix transcription factor 1 neighbor	28071
ILMN_2615170	0.334285	0.0260162	1.58476	3.69909	-3.56228	-2.21533	Acad8	acyl-Coenzyme A dehydrogenase family, member 8	66948
ILMN_1221828	0.362393	0.0323912	1.48957	-3.42889	-3.56267	2.47517	Wiz	widely-interspaced zinc finger motifs	22404
ILMN_2766521	0.359965	0.0318862	1.4964	3.44783	-3.56365	-0.967782	Esrra	estrogen related receptor, alpha	26379
ILMN_2770471	0.345899	0.0290474	1.53689	-3.56155	-3.56401	2.77497	Slc9a1	solute carrier family 9 (sodium/hydrogen exchanger), member 1	20544
ILMN_2789650	0.35809	0.0313261	1.50409	-3.46926	-3.56409	1.61866	Csrp3	cysteine and glycine-rich protein 3	13009
ILMN_1258086	0.346467	0.0292822	1.5334	-3.55164	-3.56449	2.14386	Setd1b	SET domain containing 1B	208043
ILMN_2707319	0.348373	0.0296597	1.52783	3.5359	-3.56625	-1.5676	Mgl2	macrophage galactose N-acetyl-galactosamine specific lectin 2	216864
ILMN_2769733	0.324283	0.0241982	1.61622	-3.79141	-3.56689	0.43611	Tcf25	transcription factor 25 (basic helix-loop-helix)	66855
ILMN_1257574	0.334285	0.0260906	1.58352	-3.69548	-3.56761	1.08223	Esm1	endothelial cell-specific molecule 1	71690
ILMN_2881272	0.370918	0.0346198	1.46068	-3.34944	-3.56844	0.668707	Aifm1	apoptosis-inducing factor, mitochondrion-associated 1	26926
ILMN_2606015	0.370918	0.0347324	1.45926	3.34559	-3.57353	-1.68987	Rnf181	ring finger protein 181	66510
ILMN_3136056	0.336185	0.0270044	1.56857	3.65218	-3.5749	-0.856743	Atxn2	ataxin 2	20239
ILMN_2778655	0.365925	0.0330519	1.4808	3.40466	-3.57525	-3.85813	Vcam1	vascular cell adhesion molecule 1	22329
ILMN_2772174	0.312462	0.0216284	1.66497	-3.93757	-3.57591	1.26182	Ppan	peter pan homolog (Drosophila)	235036
ILMN_2653617	0.334285	0.0261273	1.58291	3.69371	-3.57779	-2.80908	Cd63	CD63 antigen	12512
ILMN_1227627	0.360029	0.0319756	1.49518	3.44445	-3.57856	-2.59097	Rnf141	ring finger protein 141	67150
ILMN_2639230	0.362494	0.0324562	1.4887	3.42648	-3.57865	-2.9588	Atad1	ATPase family, AAA domain containing 1	67979
ILMN_2514723	0.345899	0.0290234	1.53725	-3.56257	-3.58064	1.96775	Smim20	small integral membrane protein 20	66278
ILMN_1241857	0.336185	0.0270406	1.56798	3.6505	-3.58264	-1.7195	Nap1l1	nucleosome assembly protein 1-like 1	53605
ILMN_1225535	0.330703	0.0254244	1.59475	3.72824	-3.5832	-1.56971	Ganab	alpha glucosidase 2 alpha neutral subunit	14376
ILMN_1231062	0.335097	0.0264502	1.57757	3.67822	-3.58327	-2.04355	Zzef1	zinc finger, ZZ-type with EF hand domain 1	195018
ILMN_3123716	0.334285	0.0261	1.58336	3.69503	-3.58575	-0.828894	Morf4l1	mortality factor 4 like 1	21761
ILMN_2725414	0.364101	0.0327471	1.48483	3.41576	-3.58732	-3.8016	Cd9	CD9 antigen	12527
ILMN_1228404	0.338151	0.0273707	1.56271	-3.63532	-3.58932	3.81505	Sh2d2a	SH2 domain containing 2A	27371
ILMN_2832886	0.367999	0.0334873	1.47512	-3.38901	-3.59001	0.858049	Foxred1	FAD-dependent oxidoreductase domain containing 1	235169
ILMN_2664593	0.355762	0.0308299	1.51103	-3.48864	-3.59061	1.34641	Hist1h1b	histone cluster 1, H1b	56702
ILMN_2653143	0.34942	0.0298851	1.52455	3.52662	-3.59093	-1.61241	Fbxo28	F-box protein 28	67948
ILMN_2548251	0.362887	0.0325435	1.48754	3.42325	-3.59094	-1.94504	Gtf3c2	general transcription factor IIIC, polypeptide 2, beta	71752
ILMN_1220939	0.335612	0.0266589	1.57416	-3.66834	-3.59098	3.97393	Epb41l4a	erythrocyte membrane protein band 4,1 like 4a	13824
ILMN_2908022	0.359894	0.0318396	1.49703	-3.44959	-3.59199	2.6738	Fam175a	family with sequence similarity 175, member A	70681
ILMN_2683621	0.334285	0.0259494	1.58587	-3.70234	-3.59276	0.248737	Preb	prolactin regulatory element binding	50907
ILMN_1247250	0.373151	0.0351228	1.45441	-3.33237	-3.59465	0.485354	Kif1c	kinesin family member 1C	16562
ILMN_2565964	0.376623	0.0358637	1.44534	-3.30776	-3.59572	0.603189	Fto	fat mass and obesity associated	26383
ILMN_1248565	0.374305	0.0352672	1.45263	3.32752	-3.59615	-1.61778	Srsf10	serine/arginine-rich splicing factor 10	14105
ILMN_3152792	0.334285	0.025987	1.58524	3.70051	-3.59693	-1.64245	Pira11	paired-Ig-like receptor A11	18724
ILMN_2683283	0.374617	0.0354724	1.45011	3.32068	-3.59743	-1.83256	3830406C13Rik	RIKEN cDNA 3830406C13 gene	218734
ILMN_1226904	0.351178	0.0301168	1.52119	3.51717	-3.59843	-1.57022	2900011L18Rik	RIKEN cDNA 2900011L18 gene	77082
ILMN_1234143	0.374617	0.0354544	1.45033	-3.32128	-3.59924	1.59095	-	-	-
ILMN_2734856	0.35809	0.0313257	1.5041	-3.46927	-3.59983	1.07316	Gfm2	G elongation factor, mitochondrial 2	320806
ILMN_1224980	0.369056	0.0342434	1.46542	-3.36242	-3.60041	0.957978	Fam173b	family with sequence similarity 173, member B	68073
ILMN_2544368	0.336239	0.0270837	1.56729	3.64851	-3.60243	-1.83599	Rgs19	regulator of G-protein signaling 19	56470
ILMN_2793503	0.371558	0.0348841	1.45737	3.34043	-3.60334	-1.31658	Uchl5	ubiquitin carboxyl-terminal esterase L5	56207
ILMN_2427971	0.377386	0.036192	1.44139	3.29705	-3.6039	-1.40129	Tfdp2	transcription factor Dp 2	211586
ILMN_2804622	0.345899	0.0290688	1.53657	-3.56064	-3.60429	1.03416	Med25	mediator complex subunit 25	75613
ILMN_2961042	0.367999	0.0333393	1.47704	-3.3943	-3.60438	2.4467	L1td1	LINE-1 type transposase domain containing 1	381591
ILMN_2776909	0.352156	0.0303016	1.51853	-3.5097	-3.60475	1.62734	Irx3	Iroquois related homeobox 3	16373
ILMN_1229455	0.334285	0.0260472	1.58424	-3.69758	-3.60501	0.908168	-	-	-
ILMN_2757861	0.356175	0.0309029	1.51	3.48576	-3.60607	-0.836249	Ap4b1	adaptor-related protein complex AP-4, beta 1	67489
ILMN_1230440	0.336185	0.0270512	1.56781	3.65001	-3.60753	-0.434552	Itpripl1	inositol 1,4,5-triphosphate receptor interacting protein-like 1	73338
ILMN_1212849	0.368133	0.0336315	1.47325	-3.38388	-3.60783	2.20222	-	-	-
ILMN_1232692	0.330577	0.0252221	1.59822	3.7384	-3.61007	-1.6486	-	-	-
ILMN_2733026	0.367999	0.0335253	1.47463	-3.38766	-3.61391	1.67377	Ubox5	U box domain containing 5	140629
ILMN_3009260	0.34942	0.0298992	1.52434	-3.52604	-3.61421	1.14219	Coq2	coenzyme Q2 4-hydroxybenzoate polyprenyltransferase	71883
ILMN_1220845	0.307587	0.0206387	1.68532	3.9997	-3.61647	-0.77241	Atat1	alpha tubulin acetyltransferase 1	73242
ILMN_2526163	0.366691	0.0331826	1.47909	3.39994	-3.61823	-2.56496	Atxn7l1	ataxin 7-like 1	380753
ILMN_2657467	0.371822	0.034958	1.45645	-3.33793	-3.61828	2.05431	Nsmf	NMDA receptor synaptonuclear signaling and neuronal migration factor	56876
ILMN_1215528	0.368693	0.0338321	1.47067	-3.37679	-3.61973	2.24777	Chst11	carbohydrate sulfotransferase 11	58250
ILMN_2734212	0.376623	0.035858	1.44541	3.30795	-3.61985	-1.95296	Cd1d1	CD1d1 antigen	12479
ILMN_2906948	0.367999	0.0334447	1.47567	3.39053	-3.62009	-1.13718	Rapgef6	Rap guanine nucleotide exchange factor (GEF) 6	192786
ILMN_1241523	0.338549	0.0276743	1.55792	-3.62156	-3.62078	3.8663	Ptprs	protein tyrosine phosphatase, receptor type, S	19280
ILMN_2749143	0.345899	0.0289651	1.53812	-3.56505	-3.62335	0.987416	-	-	-
ILMN_2660267	0.353619	0.0305417	1.51511	3.50008	-3.62359	-1.58636	Dnm1l	dynamin 1-like	74006
ILMN_2801891	0.34942	0.0298991	1.52434	-3.52605	-3.62377	1.43963	Cygb	cytoglobin	114886
ILMN_3010110	0.350451	0.0300377	1.52233	3.52039	-3.62474	-0.980179	Slc25a11	solute carrier family 25 (mitochondrial carrier oxoglutarate carrier), member 11	67863
ILMN_2793464	0.368786	0.0341235	1.46695	-3.36658	-3.62585	2.26896	Oasl1	2'-5' oligoadenylate synthetase-like 1	231655
ILMN_2706495	0.345899	0.0290582	1.53673	3.56109	-3.62661	-1.23251	Prune	prune exopolyphosphatase	229589
ILMN_2677065	0.367999	0.0335366	1.47448	-3.38725	-3.62663	1.36387	Ninl	ninein-like	78177
ILMN_2649286	0.320118	0.0229388	1.63943	3.86051	-3.6273	-1.00299	-	-	-
ILMN_2534207	0.379589	0.036999	1.43181	-3.27122	-3.62956	1.21038	-	-	-
ILMN_1232295	0.347955	0.029541	1.52958	3.54082	-3.62998	-1.23537	Sort1	sortilin 1	20661
ILMN_2766455	0.340092	0.0278817	1.55468	3.61226	-3.63201	-0.908672	Lrrc8d	leucine rich repeat containing 8D	231549
ILMN_2853957	0.377436	0.0362299	1.44093	-3.29582	-3.63421	1.74282	Dag1	dystroglycan 1	13138
ILMN_2722184	0.348249	0.0296159	1.52847	3.53771	-3.63435	-2.02822	Ankrd54	ankyrin repeat domain 54	223690
ILMN_2649408	0.379788	0.0373652	1.42753	3.25973	-3.63525	-1.21738	-	-	-
ILMN_2716527	0.355765	0.0308503	1.51074	3.48783	-3.63536	-2.02655	Mapk9	mitogen-activated protein kinase 9	26420
ILMN_1259110	0.361689	0.0322144	1.49195	3.43548	-3.63643	-2.21312	Ccnc	cyclin C	51813
ILMN_2836386	0.28216	0.0167307	1.77649	4.28682	-3.63744	-0.408889	Ccl19	chemokine (C-C motif) ligand 19	24047
ILMN_2788475	0.374617	0.0355115	1.44963	-3.31938	-3.6376	2.12809	Stxbp4	syntaxin binding protein 4	20913
ILMN_1252860	0.340728	0.0279827	1.55311	3.60777	-3.63863	-1.79697	Nfatc3	nuclear factor of activated T cells, cytoplasmic, calcineurin dependent 3	18021
ILMN_2785454	0.335612	0.0266012	1.5751	-3.67106	-3.63882	3.57647	Hist2h2ab	histone cluster 2, H2ab	621893
ILMN_2453620	0.379771	0.0371795	1.4297	3.26554	-3.64152	-1.57605	Ube2g1	ubiquitin-conjugating enzyme E2G 1	67128
ILMN_2680876	0.368786	0.0341026	1.46721	-3.36731	-3.64194	2.50517	Iqce	IQ motif containing E	74239
ILMN_1234249	0.371558	0.0348603	1.45767	-3.34124	-3.64286	2.17667	Ralgapa1	Ral GTPase activating protein, alpha subunit 1	56784
ILMN_2696488	0.34942	0.029872	1.52474	3.52716	-3.6434	-1.45723	-	-	-
ILMN_2744121	0.368693	0.033813	1.47092	3.37746	-3.64754	-1.55108	Tmem181c-ps	transmembrane protein 181C, pseudogene	100040525
ILMN_3142224	0.322351	0.023333	1.63203	-3.83839	-3.64932	1.60143	Uqcr10	ubiquinol-cytochrome c reductase, complex III subunit X	66152
ILMN_1236793	0.365892	0.0330095	1.48136	3.4062	-3.6502	-2.16997	-	-	-
ILMN_1241924	0.379173	0.0368472	1.4336	3.27603	-3.65182	-1.46938	Arl6ip5	ADP-ribosylation factor-like 6 interacting protein 5	65106
ILMN_2597840	0.379173	0.0367695	1.43451	-3.2785	-3.65196	1.58189	Rpa2	replication protein A2	19891
ILMN_1246740	0.336185	0.027034	1.56809	-3.65081	-3.65265	1.16354	Slc35b2	solute carrier family 35, member B2	73836
ILMN_2652482	0.352156	0.0302882	1.51873	3.51024	-3.65298	-2.99196	Dfna5	deafness, autosomal dominant 5 (human)	54722
ILMN_1253692	0.327407	0.0248273	1.60507	-3.75852	-3.65335	1.62341	Glg1	golgi apparatus protein 1	20340
ILMN_1248388	0.358782	0.0315064	1.5016	3.46231	-3.65446	-1.76156	-	-	-
ILMN_2656465	0.367999	0.0334158	1.47605	-3.39156	-3.65491	1.34066	Tjap1	tight junction associated protein 1	74094
ILMN_2497067	0.379173	0.0367423	1.43483	3.27936	-3.65549	-1.7714	Zmynd11	zinc finger, MYND domain containing 11	66505
ILMN_2739027	0.379961	0.0376748	1.42395	-3.25012	-3.65749	1.3483	Nat8f1	N-acetyltransferase 8 (GCN5-related) family member 1	66116
ILMN_2518744	0.381337	0.038119	1.41886	-3.23649	-3.66008	0.883781	Wnk4	WNK lysine deficient protein kinase 4	69847
ILMN_2477946	0.368693	0.0337511	1.47171	-3.37965	-3.66114	2.43989	Pisd-ps3	phosphatidylserine decarboxylase, pseudogene 3	66776
ILMN_1224154	0.368786	0.0339378	1.46932	-3.37307	-3.66423	1.79415	-	-	-
ILMN_1215761	0.322351	0.0232722	1.63316	3.84177	-3.66581	-0.956569	Metap2	methionine aminopeptidase 2	56307
ILMN_2857086	0.341131	0.0280648	1.55184	3.60413	-3.67024	-2.42066	Tra2a	transformer 2 alpha homolog (Drosophila)	101214
ILMN_2578773	0.3237	0.0240299	1.61925	3.80038	-3.67075	-1.0325	Gpbp1	GC-rich promoter binding protein 1	73274
ILMN_2863437	0.345899	0.0289668	1.5381	-3.56498	-3.67384	0.979562	1110038F14Rik	RIKEN cDNA 1110038F14 gene	117171
ILMN_2772691	0.380051	0.0377708	1.42284	-3.24716	-3.67399	1.41725	-	-	-
ILMN_2473718	0.370792	0.0345286	1.46182	3.35257	-3.67448	-2.3514	Lrch1	leucine-rich repeats and calponin homology (CH) domain containing 1	380916
ILMN_1230345	0.379771	0.0372683	1.42866	3.26276	-3.67452	-0.816655	-	-	-
ILMN_1214408	0.368786	0.0341	1.46725	-3.3674	-3.67533	1.48261	-	-	-
ILMN_1232821	0.362431	0.0324332	1.48901	3.42733	-3.67724	-1.55235	Aph1a	aph1 homolog A, gamma secretase subunit	226548
ILMN_1254644	0.381337	0.0380319	1.41985	3.23915	-3.67749	-1.1458	Spsb2	splA/ryanodine receptor domain and SOCS box containing 2	14794
ILMN_1232115	0.379173	0.0368229	1.43388	3.2768	-3.67765	-1.24589	Rrp36	ribosomal RNA processing 36 homolog (S, cerevisiae)	224823
ILMN_1232305	0.360466	0.0320851	1.4937	-3.44032	-3.67947	1.28466	-	-	-
ILMN_2683916	0.344635	0.0287064	1.54202	-3.57612	-3.68047	1.11312	Eif1ad	eukaryotic translation initiation factor 1A domain containing	69860
ILMN_1216662	0.35809	0.0313881	1.50323	-3.46686	-3.68061	1.4416	Kif5c	kinesin family member 5C	16574
ILMN_2543842	0.370918	0.0347214	1.4594	3.34597	-3.68083	-2.28337	-	-	-
ILMN_1228387	0.379173	0.0367513	1.43473	-3.27908	-3.68087	1.32688	Casp2	caspase 2	12366
ILMN_1244737	0.357277	0.0311352	1.50675	3.47667	-3.68178	-1.37691	Rlf	rearranged L-myc fusion sequence	109263
ILMN_2593631	0.343115	0.0284576	1.5458	-3.58689	-3.68201	1.16428	Kif18b	kinesin family member 18B	70218
ILMN_2763951	0.351531	0.0301639	1.52051	-3.51526	-3.68224	0.346812	Zfand2b	zinc finger, AN1 type domain 2B	68818
ILMN_2997256	0.370918	0.0347247	1.45936	3.34585	-3.68303	-2.30312	Pdcl	phosducin-like	67466
ILMN_2974480	0.357959	0.0312117	1.50568	3.47369	-3.68344	-0.628952	Snip1	Smad nuclear interacting protein 1	76793
ILMN_2856628	0.358548	0.0314516	1.50236	3.46442	-3.68381	-0.879827	Fam50a	family with sequence similarity 50, member A	108160
ILMN_3160750	0.368786	0.034129	1.46688	3.36639	-3.68626	-3.94168	AA467197	expressed sequence AA467197	433470
ILMN_2908546	0.359863	0.031739	1.49841	-3.45341	-3.68685	0.450009	Arfgap1	ADP-ribosylation factor GTPase activating protein 1	228998
ILMN_2471268	0.371822	0.0349622	1.4564	3.33779	-3.68726	-0.981904	Usp39	ubiquitin specific peptidase 39	28035
ILMN_2608933	0.377093	0.0360574	1.44301	-3.30143	-3.69	2.73624	Tcof1	treacle ribosome biogenesis factor 1	21453
ILMN_1212993	0.386431	0.0394023	1.40448	-3.19819	-3.69109	1.0411	Smpd4	sphingomyelin phosphodiesterase 4	77626
ILMN_1243932	0.381337	0.0380835	1.41926	-3.23757	-3.69237	1.00786	Sec61a1	Sec61 alpha 1 subunit (S, cerevisiae)	53421
ILMN_1229082	0.359638	0.0316331	1.49986	-3.45745	-3.69265	1.05446	Klhl21	kelch-like 21	242785
ILMN_2634656	0.359894	0.0318449	1.49696	3.44939	-3.69464	-2.38902	Slc31a2	solute carrier family 31, member 2	20530
ILMN_1254010	0.33723	0.0272319	1.56492	-3.64168	-3.6957	0.94784	Pip5k1a	phosphatidylinositol-4-phosphate 5-kinase, type 1 alpha	18720
ILMN_2524801	0.371822	0.034956	1.45648	3.338	-3.69638	-2.11424	-	-	-
ILMN_1254173	0.379173	0.0366605	1.4358	3.28197	-3.69665	-1.61378	Laptm4a	lysosomal-associated protein transmembrane 4A	17775
ILMN_2529682	0.361689	0.0322408	1.49159	-3.43449	-3.69714	1.08596	-	-	-
ILMN_1249466	0.37783	0.0363569	1.43941	-3.29172	-3.6974	1.56799	Fut10	fucosyltransferase 10	171167
ILMN_2777706	0.334372	0.0262499	1.58087	-3.6878	-3.69833	0.779099	Mrps12	mitochondrial ribosomal protein S12	24030
ILMN_2668236	0.377093	0.0359898	1.44382	-3.30363	-3.70039	1.49778	-	-	-
ILMN_1242893	0.380997	0.0379011	1.42135	-3.24315	-3.70286	1.88729	-	-	-
ILMN_1255745	0.368693	0.0338325	1.47067	3.37678	-3.70338	-2.35132	Tprgl	transformation related protein 63 regulated like	67808
ILMN_1224487	0.34241	0.0283664	1.5472	-3.59087	-3.70432	0.638794	Ddx26b	DEAD/H (Asp-Glu-Ala-Asp/His) box polypeptide 26B	236790
ILMN_1228298	0.368693	0.0337487	1.47174	3.37973	-3.70467	-3.47735	Fbxo3	F-box protein 3	57443
ILMN_2855423	0.379771	0.0371997	1.42946	-3.26491	-3.70575	1.86553	Ube3b	ubiquitin protein ligase E3B	117146
ILMN_2416764	0.374559	0.0353628	1.45145	3.32433	-3.70604	-2.28796	Cacna1d	calcium channel, voltage-dependent, L type, alpha 1D subunit	12289
ILMN_1232489	0.377093	0.0360462	1.44314	-3.30179	-3.70613	0.658257	Tmx1	thioredoxin-related transmembrane protein 1	72736
ILMN_2919259	0.368693	0.0338319	1.47067	3.3768	-3.70816	-1.6154	Scd2	stearoyl-Coenzyme A desaturase 2	20250
ILMN_1212894	0.385759	0.0392406	1.40626	3.20293	-3.70884	-1.66217	Cask	calcium/calmodulin-dependent serine protein kinase (MAGUK family)	12361
ILMN_2790512	0.377093	0.036021	1.44344	-3.30261	-3.70903	0.938098	Tmem214	transmembrane protein 214	68796
ILMN_2697990	0.346749	0.0293557	1.53231	-3.54855	-3.71119	0.478996	Mkln1	muskelin 1, intracellular mediator containing kelch motifs	27418
ILMN_3132361	0.360029	0.0319848	1.49506	3.4441	-3.71135	-1.33424	Ncoa4	nuclear receptor coactivator 4	27057
ILMN_2972646	0.376468	0.035795	1.44618	3.31002	-3.71215	-2.42422	Pdzd11	PDZ domain containing 11	72621
ILMN_2685769	0.379961	0.0375423	1.42548	-3.25422	-3.71482	2.22581	-	-	-
ILMN_2424866	0.370352	0.0344659	1.46261	3.35472	-3.71559	-1.42451	Cnih4	cornichon family AMPA receptor auxiliary protein 4	98417
ILMN_1240153	0.381337	0.0380053	1.42016	3.23996	-3.71564	-1.25787	Uchl5	ubiquitin carboxyl-terminal esterase L5	56207
ILMN_1222385	0.368786	0.0340846	1.46744	3.36794	-3.71652	-2.32532	Cdc27	cell division cycle 27	217232
ILMN_1239040	0.3237	0.0240036	1.61972	3.80179	-3.71676	-1.25821	-	-	-
ILMN_1235602	0.359088	0.0315505	1.50099	-3.46062	-3.7187	1.34536	D0Kist3	DNA segment, KIST 3	27492
ILMN_1254191	0.379036	0.0365827	1.43672	-3.28446	-3.7188	1.76284	Lipa	lysosomal acid lipase A	16889
ILMN_1242705	0.3175	0.0223406	1.6509	3.895	-3.71942	-0.761259	4833420G17Rik	RIKEN cDNA 4833420G17 gene	67392
ILMN_2750767	0.35809	0.0313654	1.50355	3.46774	-3.72033	-1.28201	Pcnx	pecanex homolog (Drosophila)	54604
ILMN_2867013	0.368786	0.0339071	1.46971	3.37415	-3.72437	-1.60943	Zfp160	zinc finger protein 160	224585
ILMN_1236762	0.367999	0.0335351	1.4745	-3.38731	-3.72565	2.79747	Gp5	glycoprotein 5 (platelet)	14729
ILMN_2859518	0.352156	0.0302909	1.51869	-3.51013	-3.72582	0.7721	Krtcap3	keratinocyte associated protein 3	69815
ILMN_2642571	0.387033	0.0396645	1.4016	3.19055	-3.7261	-1.14531	Mxd3	Max dimerization protein 3	17121
ILMN_2655577	0.329573	0.0250919	1.60047	-3.745	-3.72719	1.29506	Pold1	polymerase (DNA directed), delta 1, catalytic subunit	18971
ILMN_2790486	0.379771	0.0372671	1.42867	3.26279	-3.72819	-3.15565	Atp5f1	ATP synthase, H+ transporting, mitochondrial F0 complex, subunit B1	11950
ILMN_3138674	0.34942	0.0298956	1.52439	3.52619	-3.72935	-2.02673	Aebp2	AE binding protein 2	11569
ILMN_1222223	0.335097	0.0264456	1.57765	3.67844	-3.72978	-1.18164	-	-	-
ILMN_1239110	0.366516	0.0331492	1.47953	3.40114	-3.73274	-2.61164	Eef2	eukaryotic translation elongation factor 2	13629
ILMN_2935012	0.319023	0.0226802	1.64435	3.87528	-3.73448	-0.766593	Anxa4	annexin A4	11746
ILMN_2985127	0.376623	0.0358575	1.44542	-3.30796	-3.73691	2.94587	Hist4h4	histone cluster 4, H4	320332
ILMN_2734283	0.374617	0.0355029	1.44974	-3.31967	-3.73899	1.01624	Slc25a44	solute carrier family 25, member 44	229517
ILMN_2580315	0.379173	0.0368885	1.43311	-3.27472	-3.74216	2.48146	-	-	-
ILMN_3158500	0.377093	0.0360777	1.44276	-3.30076	-3.74221	0.870351	Hs6st1	heparan sulfate 6-O-sulfotransferase 1	50785
ILMN_2744217	0.368786	0.034017	1.4683	-3.3703	-3.7424	1.09868	Spag5	sperm associated antigen 5	54141
ILMN_2511275	0.378291	0.0364566	1.43822	3.28851	-3.74325	-2.79446	Ccnl1	cyclin L1	56706
ILMN_2479786	0.322632	0.023442	1.63	3.83235	-3.74375	-0.818046	Ubqln1	ubiquilin 1	56085
ILMN_2700689	0.388258	0.0400405	1.3975	3.1797	-3.74427	-1.98751	Rnf19b	ring finger protein 19B	75234
ILMN_1239601	0.334285	0.0260708	1.58385	3.69644	-3.74871	-1.08303	-	-	-
ILMN_1251909	0.379961	0.0376817	1.42387	-3.2499	-3.75164	2.28288	Vars2	valyl-tRNA synthetase 2, mitochondrial	68915
ILMN_1249719	0.367999	0.0335303	1.47456	-3.38748	-3.75268	1.04708	Ascc1	activating signal cointegrator 1 complex subunit 1	69090
ILMN_3009685	0.359965	0.0319201	1.49594	-3.44654	-3.75269	1.30005	Ptprs	protein tyrosine phosphatase, receptor type, S	19280
ILMN_2607196	0.368786	0.0341886	1.46612	3.36432	-3.75279	-2.27372	Fam49b	family with sequence similarity 49, member B	223601
ILMN_2636384	0.330577	0.0252369	1.59796	-3.73765	-3.75288	1.48394	Uqcr10	ubiquinol-cytochrome c reductase, complex III subunit X	66152
ILMN_2419247	0.379173	0.036904	1.43293	3.27423	-3.75502	-2.39361	Trp53bp2	transformation related protein 53 binding protein 2	209456
ILMN_2460491	0.395178	0.0423533	1.37311	-3.11557	-3.75619	0.496359	-	-	-
ILMN_3103652	0.359825	0.0317184	1.49869	-3.4542	-3.75899	0.912693	Csnk1d	casein kinase 1, delta	104318
ILMN_1227663	0.377093	0.0359696	1.44406	3.30429	-3.75994	-1.78895	Sgms2	sphingomyelin synthase 2	74442
ILMN_2437792	0.374617	0.0354961	1.44982	3.31989	-3.76034	-1.60701	Stxbp5	syntaxin binding protein 5 (tomosyn)	78808
ILMN_1228441	0.379961	0.0375526	1.42536	3.2539	-3.76038	-2.43677	-	-	-
ILMN_3029434	0.362393	0.0323952	1.48952	-3.42874	-3.76067	1.27365	Glyctk	glycerate kinase	235582
ILMN_2896042	0.354548	0.030677	1.51319	-3.49469	-3.76135	1.89264	Dcaf15	DDB1 and CUL4 associated factor 15	212123
ILMN_2617971	0.368133	0.0336294	1.47328	-3.38395	-3.76285	1.43639	Minpp1	multiple inositol polyphosphate histidine phosphatase 1	17330
ILMN_1226353	0.334372	0.0263119	1.57985	3.68483	-3.76293	-1.07511	Safb2	scaffold attachment factor B2	224902
ILMN_2657780	0.368133	0.0336474	1.47305	3.38332	-3.76313	-1.52888	Fam104a	family with sequence similarity 104, member A	28081
ILMN_1232126	0.379771	0.0372571	1.42879	-3.26311	-3.76429	0.508707	Gm12689	predicted gene 12689	100137011
ILMN_2878021	0.35809	0.0312777	1.50476	3.47113	-3.76537	-1.18159	Atp2b1	ATPase, Ca++ transporting, plasma membrane 1	67972
ILMN_2851455	0.391644	0.0410132	1.38708	3.15219	-3.76705	-0.440442	Trp53rka	transformation related protein 53 regulating kinase A	381406
ILMN_2542231	0.388258	0.0400287	1.39763	-3.18004	-3.76864	1.07662	-	-	-
ILMN_1217919	0.35809	0.0313239	1.50412	3.46934	-3.77014	-1.89214	Fam104a	family with sequence similarity 104, member A	28081
ILMN_2946873	0.381337	0.0381076	1.41899	3.23684	-3.7707	-1.5079	Ino80c	INO80 complex subunit C	225280
ILMN_2752234	0.380516	0.0378351	1.4221	-3.24518	-3.77221	2.6617	Krba1	KRAB-A domain containing 1	77827
ILMN_2584685	0.358694	0.0314816	1.50194	3.46326	-3.77291	-2.55511	Ikzf1	IKAROS family zinc finger 1	22778
ILMN_3161897	0.389025	0.0405037	1.39251	3.1665	-3.7749	-2.29365	Dync1li2	dynein, cytoplasmic 1 light intermediate chain 2	234663
ILMN_2432508	0.391146	0.0408367	1.38895	-3.15713	-3.77548	0.59125	Slc39a13	solute carrier family 39 (metal ion transporter), member 13	68427
ILMN_1229918	0.370918	0.0347142	1.45949	3.34621	-3.77784	-1.36283	-	-	-
ILMN_2716098	0.353619	0.0305459	1.51505	-3.49991	-3.77931	1.32487	Hsph1	heat shock 105kDa/110kDa protein 1	15505
ILMN_2998870	0.379961	0.0375736	1.42512	-3.25325	-3.77936	0.671033	Pi4ka	phosphatidylinositol 4-kinase, catalytic, alpha polypeptide	224020
ILMN_1226855	0.384833	0.0386955	1.41234	-3.21909	-3.77942	0.969335	Zswim8	zinc finger SWIM-type containing 8	268721
ILMN_2855183	0.377093	0.0360678	1.44288	-3.30109	-3.77952	1.10783	Epb41l4a	erythrocyte membrane protein band 4,1 like 4a	13824
ILMN_3087593	0.393021	0.0416546	1.38034	-3.13449	-3.78005	1.01791	Gtf2a1	general transcription factor II A, 1	83602
ILMN_2962083	0.398616	0.0433258	1.36325	-3.08986	-3.78079	0.489667	Acap3	ArfGAP with coiled-coil, ankyrin repeat and PH domains 3	140500
ILMN_2620729	0.371558	0.0348464	1.45784	-3.34171	-3.78351	0.511159	Commd9	COMM domain containing 9	76501
ILMN_2686132	0.379961	0.0375945	1.42488	3.2526	-3.78353	-1.21599	Ada	adenosine deaminase	11486
ILMN_2626864	0.379173	0.036756	1.43467	-3.27893	-3.78354	1.67455	Pcif1	PDX1 C-terminal inhibiting factor 1	228866
ILMN_1258682	0.342272	0.0283059	1.54812	-3.59352	-3.7842	0.934806	Map2k2	mitogen-activated protein kinase kinase 2	26396
ILMN_2613641	0.377659	0.0362873	1.44025	3.29396	-3.78523	-1.1315	-	-	-
ILMN_1252110	0.391644	0.0410698	1.38648	-3.15062	-3.78581	1.02559	Foxj2	forkhead box J2	60611
ILMN_1249569	0.368133	0.0336136	1.47348	3.38451	-3.78612	-2.95683	Rnf130	ring finger protein 130	59044
ILMN_1241458	0.390491	0.0407497	1.38988	-3.15957	-3.78696	1.91692	Arap1	ArfGAP with RhoGAP domain, ankyrin repeat and PH domain 1	69710
ILMN_3062378	0.379788	0.0373997	1.42713	-3.25865	-3.78716	1.23775	Dcp1b	decapping mRNA 1B	319618
ILMN_2608429	0.379961	0.0376367	1.42439	3.25129	-3.78942	-3.16509	Atp6v0d1	ATPase, H+ transporting, lysosomal V0 subunit D1	11972
ILMN_2810473	0.368786	0.034091	1.46736	3.36772	-3.79009	-1.94742	Acadm	acyl-Coenzyme A dehydrogenase, medium chain	11364
ILMN_2600274	0.3237	0.0238629	1.62228	-3.80936	-3.79266	0.667548	Cox4i1	cytochrome c oxidase subunit IV isoform 1	12857
ILMN_2755258	0.338822	0.0277452	1.55681	3.61837	-3.79304	-1.16521	Dscr3	Down syndrome critical region gene 3	13185
ILMN_2562780	0.385656	0.0391405	1.40737	-3.20588	-3.79547	1.90201	Gpatch3	G patch domain containing 3	242691
ILMN_1257772	0.398616	0.0433847	1.36266	-3.08832	-3.79595	0.96556	Fam206a	family with sequence similarity 206, member A	230234
ILMN_1236869	0.379286	0.0369332	1.43258	-3.2733	-3.79652	1.44774	-	-	-
ILMN_1236637	0.377093	0.0359702	1.44406	3.30427	-3.79825	-1.71311	Trim33	tripartite motif-containing 33	94093
ILMN_1234929	0.371558	0.0348676	1.45758	3.34099	-3.79886	-2.52587	-	-	-
ILMN_2933692	0.385468	0.0390646	1.40822	3.20812	-3.79951	-2.50022	Upf1	UPF1 regulator of nonsense transcripts homolog (yeast)	19704
ILMN_1222402	0.368786	0.0342007	1.46596	-3.3639	-3.79999	0.629023	Pla2g4b	phospholipase A2, group IVB (cytosolic)	211429
ILMN_1243157	0.3237	0.0239842	1.62007	3.80283	-3.8005	-0.769473	Ankzf1	ankyrin repeat and zinc finger domain containing 1	52231
ILMN_1212958	0.379019	0.0365629	1.43696	-3.28509	-3.80112	1.15136	A930004J17Rik	RIKEN cDNA A930004J17 gene	319635
ILMN_2962511	0.379961	0.0375577	1.4253	-3.25374	-3.80196	1.45655	Gorasp1	golgi reassembly stacking protein 1	74498
ILMN_1259006	0.39422	0.0421923	1.37477	3.1199	-3.80317	-1.17408	Zfp410	zinc finger protein 410	52708
ILMN_1223029	0.346302	0.0292473	1.53391	3.55311	-3.80438	-1.07347	Rab8b	RAB8B, member RAS oncogene family	235442
ILMN_2948272	0.374839	0.0355505	1.44915	-3.31809	-3.80649	1.11371	Spc24	SPC24, NDC80 kinetochore complex component, homolog (S, cerevisiae)	67629
ILMN_1214823	0.363669	0.0326831	1.48568	-3.41811	-3.80663	1.06418	Tsc2	tuberous sclerosis 2	22084
ILMN_1213914	0.336185	0.0269127	1.57004	-3.65644	-3.80681	1.14009	Atp5j2	ATP synthase, H+ transporting, mitochondrial F0 complex, subunit F2	57423
ILMN_1250017	0.368786	0.0341259	1.46692	-3.3665	-3.80741	0.767173	Rptor	regulatory associated protein of MTOR, complex 1	74370
ILMN_2448002	0.379961	0.0375546	1.42534	3.25384	-3.8078	-3.06011	Oxa1l	oxidase assembly 1-like	69089
ILMN_3154215	0.360169	0.0320242	1.49452	3.44262	-3.80871	-2.16306	Tdrd3	tudor domain containing 3	219249
ILMN_1243483	0.391644	0.0410212	1.38699	-3.15197	-3.8103	1.13661	-	-	-
ILMN_1244297	0.367999	0.0334379	1.47576	-3.39077	-3.81164	1.22771	Edem1	ER degradation enhancer, mannosidase alpha-like 1	192193
ILMN_2649671	0.388747	0.0402501	1.39523	-3.17371	-3.81261	2.38056	Hif3a	hypoxia inducible factor 3, alpha subunit	53417
ILMN_2984012	0.387033	0.0396386	1.40188	-3.1913	-3.81271	1.19827	Fdxr	ferredoxin reductase	14149
ILMN_1215203	0.388427	0.0401257	1.39658	-3.17726	-3.81378	1.90106	Frmd4a	FERM domain containing 4A	209630
ILMN_1217150	0.386969	0.0396026	1.40228	-3.19235	-3.8146	1.57824	Ccdc137	coiled-coil domain containing 137	67291
ILMN_2979248	0.399555	0.0435864	1.36065	3.08309	-3.81493	-1.14533	Tmed8	transmembrane emp24 domain containing 8	382620
ILMN_2963412	0.388747	0.0402516	1.39522	-3.17366	-3.81595	0.923247	Ikzf5	IKAROS family zinc finger 5	67143
ILMN_2914416	0.386909	0.0395159	1.40323	-3.19487	-3.81605	1.66972	Ncstn	nicastrin	59287
ILMN_1244797	0.392847	0.0414922	1.38203	-3.13894	-3.81798	0.944996	Dlgap5	discs, large (Drosophila) homolog-associated protein 5	218977
ILMN_2641013	0.386716	0.0394684	1.40375	3.19626	-3.8195	-2.34461	Mynn	myoneurin	80732
ILMN_1238103	0.385275	0.038922	1.40981	3.21234	-3.81977	-2.23427	Ttll3	tubulin tyrosine ligase-like family, member 3	101100
ILMN_2935389	0.362431	0.0324319	1.48903	3.42738	-3.81981	-1.18767	Snrnp35	small nuclear ribonucleoprotein 35 (U11/U12)	76167
ILMN_2862567	0.374617	0.035511	1.44964	3.3194	-3.82052	-1.60365	Fndc3b	fibronectin type III domain containing 3B	72007
ILMN_1222607	0.378291	0.0364244	1.43861	3.28954	-3.82117	-1.15652	Chmp1b	charged multivesicular body protein 1B	67064
ILMN_1224907	0.367999	0.0335648	1.47412	-3.38625	-3.82123	1.09116	Fbxw5	F-box and WD-40 domain protein 5	30839
ILMN_2643159	0.392847	0.0415043	1.38191	3.13861	-3.82193	-1.056	Sirt1	sirtuin 1	93759
ILMN_2482756	0.379771	0.0372271	1.42914	3.26405	-3.82277	-2.48957	Usf2	upstream transcription factor 2	22282
ILMN_2696696	0.376865	0.0359048	1.44485	3.30641	-3.82417	-1.00856	Gypa	glycophorin A	14934
ILMN_2706232	0.381337	0.0380715	1.4194	3.23794	-3.82525	-2.36629	Syngr2	synaptogyrin 2	20973
ILMN_2645255	0.391977	0.0411793	1.38532	3.14758	-3.82556	-3.76057	Stx7	syntaxin 7	53331
ILMN_2668849	0.377659	0.0362855	1.44027	-3.29402	-3.82598	0.87257	Zmynd8	zinc finger, MYND-type containing 8	228880
ILMN_2566052	0.388898	0.0404129	1.39348	-3.16908	-3.82608	2.53878	Sppl3	signal peptide peptidase 3	74585
ILMN_1214578	0.398447	0.0432561	1.36395	3.09168	-3.82679	-1.59475	Crtc3	CREB regulated transcription coactivator 3	70461
ILMN_2760417	0.403877	0.0446178	1.35049	3.05676	-3.82686	-0.965442	Mxd4	Max dimerization protein 4	17122
ILMN_2757368	0.370918	0.0346304	1.46054	3.34908	-3.82707	-0.730138	Creld2	cysteine-rich with EGF-like domains 2	76737
ILMN_1221892	0.385275	0.0389662	1.40931	-3.21103	-3.82917	3.42441	Ipo7	importin 7	233726
ILMN_1227748	0.399038	0.0434942	1.36157	-3.08548	-3.82918	0.358782	Rab11fip3	RAB11 family interacting protein 3 (class II)	215445
ILMN_2783852	0.3934	0.0420311	1.37643	-3.12425	-3.83026	1.97453	Adgrl1	adhesion G protein-coupled receptor L1	330814
ILMN_2528910	0.361689	0.0322804	1.49106	3.43302	-3.83063	-2.53484	-	-	-
ILMN_2528091	0.346081	0.0291006	1.5361	3.5593	-3.83066	-1.51149	-	-	-
ILMN_2633223	0.3934	0.042023	1.37651	-3.12447	-3.83163	0.830969	-	-	-
ILMN_2634750	0.384833	0.0386896	1.41241	-3.21927	-3.83202	1.13536	Brca2	breast cancer 2, early onset	12190
ILMN_1237692	0.396853	0.0428006	1.36855	-3.10366	-3.83281	1.73865	-	-	-
ILMN_2436866	0.306264	0.0201141	1.6965	4.03415	-3.83291	-0.441333	Usp12	ubiquitin specific peptidase 12	22217
ILMN_2939295	0.348223	0.0295971	1.52875	3.5385	-3.83302	-0.968095	Fis1	fission, mitochondrial 1	66437
ILMN_2740764	0.404127	0.044758	1.34913	-3.05324	-3.83318	0.508026	Rps6ka4	ribosomal protein S6 kinase, polypeptide 4	56613
ILMN_2866970	0.379771	0.0373212	1.42804	3.2611	-3.83352	-1.27192	Kif11	kinesin family member 11	16551
ILMN_2787257	0.344635	0.0287154	1.54188	3.57574	-3.83656	-1.96624	Coro1a	coronin, actin binding protein 1A	12721
ILMN_2746766	0.395206	0.0423753	1.37289	3.11498	-3.83677	-1.65729	-	-	-
ILMN_2767596	0.381998	0.0382199	1.41771	3.23342	-3.83805	-1.30241	Sav1	salvador family WW domain containing 1	64010
ILMN_1239834	0.391644	0.0410335	1.38686	-3.15163	-3.83829	1.68547	-	-	-
ILMN_2551827	0.375556	0.0356723	1.44767	-3.31406	-3.83839	3.24689	Dync1i2	dynein cytoplasmic 1 intermediate chain 2	13427
ILMN_2654403	0.335612	0.0266744	1.57391	3.66761	-3.83895	-0.938085	Rnf11	ring finger protein 11	29864
ILMN_2693541	0.388152	0.0399861	1.39809	-3.18126	-3.84021	2.59123	Srrm1	serine/arginine repetitive matrix 1	51796
ILMN_2433213	0.393021	0.0415828	1.38109	3.13645	-3.84023	-3.10804	Klf7	Kruppel-like factor 7 (ubiquitous)	93691
ILMN_2616956	0.38762	0.0398015	1.4001	3.18658	-3.84044	-1.17814	4933434E20Rik	RIKEN cDNA 4933434E20 gene	99650
ILMN_2988678	0.385275	0.0389387	1.40962	-3.21185	-3.84081	1.88669	Pcif1	PDX1 C-terminal inhibiting factor 1	228866
ILMN_2945073	0.402962	0.044493	1.35171	-3.05991	-3.841	1.04627	Naa20	N(alpha)-acetyltransferase 20, NatB catalytic subunit	67877
ILMN_2730926	0.345899	0.028924	1.53874	3.5668	-3.84175	-1.1686	Lsm12	LSM12 homolog	268490
ILMN_3104928	0.379961	0.0376713	1.42399	-3.25022	-3.8421	0.807206	Cenpm	centromere protein M	66570
ILMN_3104094	0.392847	0.0415401	1.38153	3.13762	-3.84215	-1.92035	-	-	-
ILMN_2996732	0.404648	0.0448912	1.34784	-3.0499	-3.84469	0.843985	Slc39a13	solute carrier family 39 (metal ion transporter), member 13	68427
ILMN_2857143	0.404648	0.0448964	1.34779	-3.04977	-3.84527	1.02155	Rft1	RFT1 homolog	328370
ILMN_2765463	0.395953	0.0425844	1.37075	3.1094	-3.84558	-1.10892	Supt16	suppressor of Ty 16	114741
ILMN_2688888	0.379771	0.0372193	1.42923	3.26429	-3.84637	-2.39587	Gca	grancalcin	227960
ILMN_1246330	0.390282	0.0406719	1.39071	-3.16176	-3.84642	1.19906	Daam1	dishevelled associated activator of morphogenesis 1	208846
ILMN_1236246	0.398229	0.0432133	1.36438	3.0928	-3.84674	-1.94514	Zcchc7	zinc finger, CCHC domain containing 7	319885
ILMN_2490287	0.385656	0.0391653	1.4071	3.20515	-3.84734	-1.76637	-	-	-
ILMN_2847038	0.403977	0.0446484	1.35019	-3.05599	-3.84838	1.32069	Mta3	metastasis associated 3	116871
ILMN_2630993	0.399612	0.0436201	1.36031	-3.08222	-3.84876	1.76536	Plpp3	phospholipid phosphatase 3	67916
ILMN_2441242	0.365925	0.0330609	1.48069	3.40433	-3.84902	-2.31075	Slx4ip	SLX4 interacting protein	74243
ILMN_1245734	0.307604	0.0208105	1.68172	3.98865	-3.84956	-0.468405	Helz	helicase with zinc finger domain	78455
ILMN_2674351	0.352156	0.0302845	1.51878	3.51039	-3.85003	-1.31463	Ednra	endothelin receptor type A	13617
ILMN_2854962	0.392577	0.0412864	1.38419	3.14461	-3.85107	-0.814081	Sgol1	shugoshin-like 1 (S, pombe)	72415
ILMN_2592187	0.386716	0.039455	1.4039	-3.19665	-3.85306	0.644467	6330408A02Rik	RIKEN cDNA 6330408A02 gene	321008
ILMN_1254154	0.388898	0.0404215	1.39339	-3.16883	-3.85326	2.688	Prrc2a	proline-rich coiled-coil 2A	53761
ILMN_1253718	0.374559	0.035349	1.45162	-3.32479	-3.85347	0.707667	Zfp511	zinc finger protein 511	69752
ILMN_3107690	0.392601	0.0413077	1.38397	3.14402	-3.85542	-3.02425	Fam177a	family with sequence similarity 177, member A	73385
ILMN_1240174	0.37783	0.0363579	1.4394	3.29168	-3.85595	-1.24845	Agtpbp1	ATP/GTP binding protein 1	67269
ILMN_2759983	0.379173	0.0367406	1.43485	-3.27942	-3.85692	0.990876	Cep85	centrosomal protein 85	70012
ILMN_2754253	0.362983	0.0325923	1.48689	-3.42145	-3.85874	0.828994	Gna13	guanine nucleotide binding protein, alpha 13	14674
ILMN_1220186	0.379771	0.0373253	1.428	3.26097	-3.85892	-2.56609	Msi2	musashi RNA-binding protein 2	76626
ILMN_2807084	0.391644	0.0410445	1.38675	3.15132	-3.8595	-1.04043	Acot7	acyl-CoA thioesterase 7	70025
ILMN_2661722	0.330628	0.0253585	1.59588	3.73155	-3.86162	-0.779914	Ccl25	chemokine (C-C motif) ligand 25	20300
ILMN_2762509	0.402854	0.0444085	1.35253	-3.06204	-3.86206	0.686886	Ncdn	neurochondrin	26562
ILMN_2807335	0.370918	0.0347353	1.45923	3.34549	-3.86238	-1.82852	Fam107b	family with sequence similarity 107, member B	66540
ILMN_2692060	0.388111	0.0398812	1.39923	3.18428	-3.86487	-1.79375	Efcab14	EF-hand calcium binding domain 14	230648
ILMN_2781835	0.404692	0.045096	1.34586	-3.0448	-3.86593	0.658563	Fbxo42	F-box protein 42	213499
ILMN_2821254	0.40804	0.0461591	1.33574	-3.01875	-3.86609	0.910242	Rbm10	RNA binding motif protein 10	236732
ILMN_2704184	0.370918	0.0346495	1.4603	3.34842	-3.86708	-1.48611	Wls	wntless homolog (Drosophila)	68151
ILMN_2683560	0.386969	0.0395979	1.40233	3.19248	-3.86755	-1.9581	Ceacam1	carcinoembryonic antigen-related cell adhesion molecule 1	26365
ILMN_1247864	0.379173	0.0369033	1.43293	3.27425	-3.8691	-1.28915	Inip	INTS3 and NABP interacting protein	66209
ILMN_2835683	0.385275	0.0390082	1.40884	3.20979	-3.86931	-0.785299	Gm8909	predicted gene 8909	667977
ILMN_2435413	0.391644	0.0410554	1.38663	3.15102	-3.87045	-1.45631	Nin	ninein	18080
ILMN_3031009	0.330628	0.0253895	1.59535	3.72999	-3.87185	-0.765545	Capzb	capping protein (actin filament) muscle Z-line, beta	12345
ILMN_2824167	0.391644	0.0409153	1.38811	-3.15493	-3.87231	1.68558	Ecsit	ECSIT signalling integrator	26940
ILMN_2732476	0.337328	0.0272842	1.56409	3.63928	-3.87288	-0.923705	Rnf34	ring finger protein 34	80751
ILMN_2686721	0.367999	0.0335381	1.47446	-3.3872	-3.87291	0.542077	Tap2	transporter 2, ATP-binding cassette, sub-family B (MDR/TAP)	21355
ILMN_1259754	0.38129	0.0379486	1.4208	3.2417	-3.87337	-1.77594	Rnf4	ring finger protein 4	19822
ILMN_2521147	0.368693	0.0338208	1.47082	3.37719	-3.87392	-2.22687	Coq10b	coenzyme Q10B	67876
ILMN_2551723	0.377093	0.036126	1.44218	-3.29919	-3.8748	2.93206	Ndufaf4	NADH dehydrogenase (ubiquinone) 1 alpha subcomplex, assembly factor 4	68493
ILMN_2732308	0.368786	0.0338759	1.47011	3.37525	-3.8754	-1.48155	Ppm1a	protein phosphatase 1A, magnesium dependent, alpha isoform	19042
ILMN_2715744	0.367999	0.0335628	1.47414	3.38632	-3.8754	-1.20732	Mapk3	mitogen-activated protein kinase 3	26417
ILMN_1241113	0.39757	0.0430588	1.36594	-3.09685	-3.88027	2.45145	Spen	SPEN homolog, transcriptional regulator (Drosophila)	56381
ILMN_2977690	0.392847	0.0415373	1.38156	-3.1377	-3.88041	0.737195	Tm9sf4	transmembrane 9 superfamily protein member 4	99237
ILMN_3121522	0.332711	0.025702	1.59003	3.71446	-3.88061	-0.775468	Clec5a	C-type lectin domain family 5, member a	23845
ILMN_1259789	0.359894	0.0318403	1.49702	3.44957	-3.88243	-1.41944	Ercc6l2	excision repair cross-complementing rodent repair deficiency, complementation group 6 like 2	76251
ILMN_2993455	0.391977	0.0411599	1.38553	3.14812	-3.88392	-0.971289	Nedd1	neural precursor cell expressed, developmentally down-regulated gene 1	17997
ILMN_1233187	0.368786	0.0341351	1.4668	3.36618	-3.88465	-1.20507	-	-	-
ILMN_2968515	0.385656	0.0391884	1.40684	3.20447	-3.88581	-1.71441	Xpa	xeroderma pigmentosum, complementation group A	22590
ILMN_2596479	0.379788	0.0373833	1.42732	-3.25916	-3.88686	0.520553	Camk2a	calcium/calmodulin-dependent protein kinase II alpha	12322
ILMN_3131197	0.404127	0.0447614	1.3491	-3.05315	-3.88787	1.58531	Repin1	replication initiator 1	58887
ILMN_1233617	0.398059	0.0431759	1.36476	3.09378	-3.88959	-1.01457	Mapkap1	mitogen-activated protein kinase associated protein 1	227743
ILMN_1240898	0.34177	0.0281852	1.54998	-3.59881	-3.89054	0.981452	Rps21	ribosomal protein S21	66481
ILMN_1216048	0.393021	0.0416349	1.38054	-3.13503	-3.89196	1.36174	-	-	-
ILMN_2696855	0.388898	0.0404434	1.39315	3.16821	-3.89264	-2.56378	Taz	tafazzin	66826
ILMN_1230788	0.408041	0.0463369	1.33407	-3.01447	-3.89306	1.04276	Tle1	transducin-like enhancer of split 1	21885
ILMN_2796842	0.400369	0.0438475	1.35806	-3.07635	-3.89328	0.740122	Abl1	c-abl oncogene 1, non-receptor tyrosine kinase	11350
ILMN_2850753	0.374559	0.035336	1.45178	3.32522	-3.89426	-0.843768	Mdm2	transformed mouse 3T3 cell double minute 2	17246
ILMN_2713686	0.319023	0.0227204	1.64358	3.87297	-3.89438	-0.542277	Pnpo	pyridoxine 5'-phosphate oxidase	103711
ILMN_2615035	0.368786	0.0341407	1.46673	-3.36598	-3.89497	1.6853	Mgst3	microsomal glutathione S-transferase 3	66447
ILMN_3163014	0.407162	0.0458143	1.339	3.02712	-3.89604	-1.03852	Cdc42se1	CDC42 small effector 1	57912
ILMN_2856157	0.408582	0.0466219	1.33141	3.00764	-3.89656	-0.81047	Pgam1	phosphoglycerate mutase 1	18648
ILMN_2696629	0.387033	0.0397043	1.40116	3.1894	-3.89713	-1.90651	Itgal	integrin alpha L	16408
ILMN_3143621	0.404989	0.0453215	1.3437	-3.03922	-3.8975	0.558131	2610020H08Rik	RIKEN cDNA 2610020H08 gene	434234
ILMN_1243284	0.394584	0.0422519	1.37415	3.11829	-3.89751	-2.20915	Pxylp1	2-phosphoxylose phosphatase 1	235534
ILMN_1243451	0.379295	0.0369522	1.43236	3.2727	-3.89815	-2.12677	Hvcn1	hydrogen voltage-gated channel 1	74096
ILMN_1250630	0.385275	0.038881	1.41026	3.21356	-3.89896	-1.61587	Rnf41	ring finger protein 41	67588
ILMN_1230003	0.408958	0.046921	1.32863	-3.00053	-3.8998	1.10655	-	-	-
ILMN_3139771	0.370352	0.0344698	1.46256	3.35459	-3.90004	-1.60471	Crbn	cereblon	58799
ILMN_2524986	0.384747	0.038642	1.41294	3.22069	-3.90252	-3.12126	Ear3	eosinophil-associated, ribonuclease A family, member 3	53876
ILMN_2776585	0.380051	0.0377597	1.42297	3.2475	-3.9034	-1.22071	Slc1a5	solute carrier family 1 (neutral amino acid transporter), member 5	20514
ILMN_1252294	0.38262	0.0383187	1.41659	3.23043	-3.90409	-1.89493	Eef2	eukaryotic translation elongation factor 2	13629
ILMN_1247990	0.379173	0.0367861	1.43432	-3.27797	-3.9045	0.606683	Purb	purine rich element binding protein B	19291
ILMN_2993109	0.393026	0.0418596	1.3782	-3.1289	-3.90508	2.16111	Ddit4	DNA-damage-inducible transcript 4	74747
ILMN_2952661	0.379173	0.0367423	1.43483	-3.27936	-3.90569	0.351065	Dbf4	DBF4 zinc finger	27214
ILMN_2632206	0.39713	0.0429232	1.36731	3.10042	-3.9061	-2.61789	Gnas	GNAS (guanine nucleotide binding protein, alpha stimulating) complex locus	14683
ILMN_2441176	0.396853	0.0428532	1.36802	-3.10227	-3.90727	1.5592	Sufu	suppressor of fused homolog (Drosophila)	24069
ILMN_1255960	0.370918	0.0346611	1.46016	3.34803	-3.90939	-1.64706	Spc25	SPC25, NDC80 kinetochore complex component, homolog (S, cerevisiae)	66442
ILMN_1234171	0.395953	0.0425596	1.371	3.11006	-3.91081	-3.29501	Ezh2	enhancer of zeste 2 polycomb repressive complex 2 subunit	14056
ILMN_1214137	0.392847	0.0413929	1.38307	3.14167	-3.91106	-1.85177	-	-	-
ILMN_2594202	0.386038	0.0392885	1.40573	-3.20152	-3.91118	2.3137	-	-	-
ILMN_1239857	0.368786	0.0340475	1.46791	-3.36923	-3.91345	1.48019	Extl3	exostoses (multiple)-like 3	54616
ILMN_2749303	0.384833	0.0387059	1.41222	-3.21878	-3.91374	1.53893	Ddx20	DEAD (Asp-Glu-Ala-Asp) box polypeptide 20	53975
ILMN_3004151	0.386909	0.039525	1.40313	-3.1946	-3.91453	1.24861	1600002K03Rik	RIKEN cDNA 1600002K03 gene	69770
ILMN_2616461	0.357033	0.0310968	1.50728	3.47817	-3.91517	-1.20687	Nagk	N-acetylglucosamine kinase	56174
ILMN_2511121	0.398616	0.043382	1.36269	3.0884	-3.91709	-1.22686	Dnm1l	dynamin 1-like	74006
ILMN_2587084	0.404648	0.044891	1.34784	-3.04991	-3.91723	2.1008	-	-	-
ILMN_2725504	0.408433	0.0464487	1.33303	3.01178	-3.91963	-0.699982	Ddx52	DEAD (Asp-Glu-Ala-Asp) box polypeptide 52	78394
ILMN_2584985	0.381337	0.0379854	1.42038	-3.24057	-3.92259	3.32544	Uvrag	UV radiation resistance associated gene	78610
ILMN_2667219	0.413858	0.0478967	1.31969	-2.9777	-3.92315	0.793566	Timm8b	translocase of inner mitochondrial membrane 8B	30057
ILMN_2462745	0.342429	0.0283844	1.54692	3.59008	-3.9247	-1.15293	H2-D1	histocompatibility 2, D region locus 1	14964
ILMN_2994173	0.408958	0.0469581	1.32829	2.99965	-3.92548	-1.38265	Hccs	holocytochrome c synthetase	15159
ILMN_1258550	0.396853	0.0428743	1.3678	3.10171	-3.92567	-2.59495	Rad51ap1	RAD51 associated protein 1	19362
ILMN_2584558	0.408958	0.0467275	1.33043	3.00512	-3.92579	-1.65147	Inpp5k	inositol polyphosphate 5-phosphatase K	19062
ILMN_2645981	0.321459	0.0231118	1.63617	3.85075	-3.92587	-0.528292	Akap10	A kinase (PRKA) anchor protein 10	56697
ILMN_2730463	0.367999	0.0335619	1.47415	-3.38635	-3.92662	0.794227	Cdt1	chromatin licensing and DNA replication factor 1	67177
ILMN_2589477	0.386367	0.0393404	1.40516	3.2	-3.92675	-2.23568	Dars	aspartyl-tRNA synthetase	226414
ILMN_2525491	0.396591	0.0426944	1.36963	3.10647	-3.92688	-1.93883	-	-	-
ILMN_2625058	0.367908	0.0333103	1.47742	3.39534	-3.92737	-1.45931	Kansl2	KAT8 regulatory NSL complex subunit 2	69612
ILMN_2662831	0.388898	0.0404568	1.39301	-3.16783	-3.93044	0.561775	-	-	-
ILMN_1239677	0.347673	0.0294607	1.53076	-3.54417	-3.93128	0.796285	2010107E04Rik	RIKEN cDNA 2010107E04 gene	70257
ILMN_1236232	0.379158	0.0366126	1.43637	-3.2835	-3.93348	1.07281	Acap3	ArfGAP with coiled-coil, ankyrin repeat and PH domains 3	140500
ILMN_1219661	0.393026	0.0418453	1.37835	3.12929	-3.93575	-1.4857	Cog6	component of oligomeric golgi complex 6	67542
ILMN_2621921	0.387373	0.0397577	1.40058	-3.18785	-3.93586	0.910122	Clcn7	chloride channel, voltage-sensitive 7	26373
ILMN_2639291	0.379788	0.0373703	1.42747	3.25957	-3.93617	-0.918679	-	-	-
ILMN_1237919	0.388262	0.0400716	1.39716	-3.17881	-3.93641	0.757552	Ahcy	S-adenosylhomocysteine hydrolase	269378
ILMN_1242264	0.36971	0.0343748	1.46376	-3.35787	-3.93658	1.99592	Supt6	suppressor of Ty 6	20926
ILMN_2650532	0.414017	0.048102	1.31784	2.97297	-3.93857	-1.64338	Tmed3	transmembrane emp24 domain containing 3	66111
ILMN_1227353	0.369639	0.0343329	1.46429	3.35931	-3.93995	-1.57579	Aagab	alpha- and gamma-adaptin binding protein	66939
ILMN_1220325	0.413922	0.0479345	1.31935	-2.97683	-3.94231	0.915365	Pla2g4b	phospholipase A2, group IVB (cytosolic)	211429
ILMN_2714372	0.412402	0.0476888	1.32158	-2.98252	-3.9427	1.44495	Cnnm3	cyclin M3	94218
ILMN_2693022	0.383129	0.038388	1.4158	-3.22833	-3.94484	1.32867	Hhat	hedgehog acyltransferase	226861
ILMN_2835423	0.385275	0.0389766	1.4092	3.21072	-3.94493	-1.35779	Cfd	complement factor D (adipsin)	11537
ILMN_2769734	0.402809	0.0443843	1.35277	3.06265	-3.94563	-0.628458	Stard3	START domain containing 3	59045
ILMN_3078499	0.359965	0.0318789	1.4965	3.4481	-3.94574	-1.20439	Recql4	RecQ protein-like 4	79456
ILMN_2948663	0.388111	0.0399192	1.39882	-3.18319	-3.94631	0.67937	Adal	adenosine deaminase-like	75894
ILMN_2693679	0.3934	0.0419989	1.37676	3.12512	-3.94652	-3.14525	Ccdc125	coiled-coil domain containing 125	76041
ILMN_2707088	0.400134	0.0437708	1.35882	3.07832	-3.9484	-2.03687	Zbtb41	zinc finger and BTB domain containing 41	226470
ILMN_2960700	0.374969	0.0355987	1.44857	-3.31649	-3.94927	2.32746	Prf1	perforin 1 (pore forming protein)	18646
ILMN_2452255	0.393021	0.0417394	1.37945	3.13217	-3.94951	-1.67254	Irf2bp2	interferon regulatory factor 2 binding protein 2	270110
ILMN_1231000	0.384927	0.0387814	1.41138	3.21653	-3.94978	-2.62061	Gapt	Grb2-binding adaptor, transmembrane	238875
ILMN_2698519	0.386421	0.0393643	1.4049	-3.1993	-3.94994	2.37007	Hist1h3h	histone cluster 1, H3h	319152
ILMN_1255581	0.374969	0.0355896	1.44868	3.31679	-3.95005	-3.38462	-	-	-
ILMN_1256387	0.377386	0.036207	1.44121	-3.29656	-3.95044	1.09797	Tubgcp6	tubulin, gamma complex associated protein 6	328580
ILMN_2575779	0.4085	0.0465834	1.33177	3.00856	-3.95086	-1.06622	Thrap3	thyroid hormone receptor associated protein 3	230753
ILMN_2710205	0.416475	0.0488566	1.31108	2.95579	-3.95195	-1.54733	Chst12	carbohydrate sulfotransferase 12	59031
ILMN_2712957	0.381337	0.0381304	1.41873	-3.23614	-3.95246	1.3021	Prpf6	pre-mRNA splicing factor 6	68879
ILMN_2613492	0.386969	0.0396052	1.40225	-3.19227	-3.95288	1.26358	Fra10ac1	FRA10AC1 homolog (human)	70567
ILMN_2559724	0.400134	0.0438026	1.3585	3.07751	-3.95326	-2.0113	Iqgap1	IQ motif containing GTPase activating protein 1	29875
ILMN_2874071	0.412116	0.0475769	1.3226	2.98512	-3.95361	-0.874782	Tfb2m	transcription factor B2, mitochondrial	15278
ILMN_1256203	0.407805	0.0461045	1.33626	-3.02008	-3.95383	1.38027	L3mbtl2	l(3)mbt-like 2 (Drosophila)	214669
ILMN_2477324	0.40574	0.0454831	1.34215	3.03523	-3.95511	-2.6615	Trim10	tripartite motif-containing 10	19824
ILMN_2904108	0.388394	0.0401037	1.39682	3.17789	-3.95574	-3.51542	Mrgpra2b	MAS-related GPR, member A2B	235712
ILMN_2868457	0.388898	0.0404676	1.39289	3.16752	-3.95632	-1.32844	Lrrc1	leucine rich repeat containing 1	214345
ILMN_1220398	0.403977	0.0446868	1.34982	3.05502	-3.95745	-1.84004	Armcx2	armadillo repeat containing, X-linked 2	67416
ILMN_1236917	0.391644	0.0410759	1.38641	3.15045	-3.95766	-0.8236	Tmem59	transmembrane protein 59	56374
ILMN_2748229	0.388111	0.0399292	1.39871	-3.1829	-3.95836	1.46606	Pkmyt1	protein kinase, membrane associated tyrosine/threonine 1	268930
ILMN_2876575	0.416266	0.0486684	1.31275	-2.96004	-3.96058	0.894667	Ubxn6	UBX domain protein 6	66530
ILMN_1260073	0.388747	0.0402537	1.39519	-3.1736	-3.96065	0.940858	D16Ertd472e	DNA segment, Chr 16, ERATO Doi 472, expressed	67102
ILMN_2676716	0.418171	0.0494353	1.30596	-2.94282	-3.96271	0.386429	Chtop	chromatin target of PRMT1	66511
ILMN_1255162	0.395106	0.0423268	1.37339	-3.11628	-3.96279	2.57956	Fads1	fatty acid desaturase 1	76267
ILMN_2793844	0.415785	0.0485288	1.314	-2.96321	-3.96376	1.40043	Stk40	serine/threonine kinase 40	74178
ILMN_3133522	0.407162	0.0457481	1.33963	3.02874	-3.96443	-1.22863	Ppm1d	protein phosphatase 1D magnesium-dependent, delta isoform	53892
ILMN_2736975	0.39422	0.0421831	1.37486	-3.12014	-3.96494	0.97367	Bag6	BCL2-associated athanogene 6	224727
ILMN_2637156	0.392847	0.0414915	1.38204	3.13896	-3.96519	-1.74641	Fpgt	fucose-1-phosphate guanylyltransferase	75540
ILMN_1239860	0.40804	0.0462175	1.33519	-3.01734	-3.9661	2.37014	Slirp	SRA stem-loop interacting RNA binding protein	380773
ILMN_2701501	0.379961	0.0377009	1.42365	-3.24931	-3.96705	0.547651	Ncaph2	non-SMC condensin II complex, subunit H2	52683
ILMN_1258534	0.407333	0.0458932	1.33825	3.0252	-3.96896	-2.98244	Atp6v0d1	ATPase, H+ transporting, lysosomal V0 subunit D1	11972
ILMN_2797928	0.336185	0.0270632	1.56762	3.64945	-3.9694	-0.732616	Mustn1	musculoskeletal, embryonic nuclear protein 1	66175
ILMN_2599110	0.374617	0.0354809	1.45	-3.32039	-3.96998	0.507331	Uspl1	ubiquitin specific peptidase like 1	231915
ILMN_1222029	0.407333	0.0459342	1.33786	-3.0242	-3.97109	2.28711	Rttn	rotatin	246102
ILMN_1227630	0.393523	0.042063	1.3761	3.12338	-3.97164	-1.70241	Zmym1	zinc finger, MYM domain containing 1	68310
ILMN_1249677	0.39422	0.0421942	1.37475	3.11985	-3.97165	-1.86182	Arpc5l	actin related protein 2/3 complex, subunit 5-like	74192
ILMN_1255317	0.417268	0.0491491	1.30848	2.94921	-3.97299	-1.64246	Arnt	aryl hydrocarbon receptor nuclear translocator	11863
ILMN_1256860	0.395899	0.0425063	1.37155	3.11148	-3.97381	-1.57183	-	-	-
ILMN_1229019	0.379173	0.0367977	1.43418	-3.2776	-3.97393	1.08681	Fbxo44	F-box protein 44	230903
ILMN_1228235	0.39757	0.0430192	1.36634	-3.09789	-3.97734	1.22377	Ctse	cathepsin E	13034
ILMN_1239055	0.400556	0.0439271	1.35727	3.07431	-3.97737	-3.04749	Xdh	xanthine dehydrogenase	22436
ILMN_1215791	0.379961	0.0376644	1.42407	3.25044	-3.97809	-3.30182	Alox5ap	arachidonate 5-lipoxygenase activating protein	11690
ILMN_2612616	0.419305	0.0496897	1.30373	-2.93718	-3.97819	0.895381	BC023829	cDNA sequence BC023829	236848
ILMN_3158937	0.379771	0.0373036	1.42825	-3.26165	-3.97879	1.11587	Fam171a1	family with sequence similarity 171, member A1	269233
ILMN_1225182	0.360428	0.0320645	1.49398	-3.4411	-3.98008	0.822457	Cdca3	cell division cycle associated 3	14793
ILMN_1235982	0.384074	0.0385378	1.41411	-3.22382	-3.9803	0.74404	Elp5	elongator acetyltransferase complex subunit 5	54351
ILMN_1213055	0.388898	0.0403215	1.39446	3.17167	-3.98057	-1.43501	Mapk1	mitogen-activated protein kinase 1	26413
ILMN_1260436	0.417926	0.0493463	1.30675	-2.9448	-3.98134	0.924748	-	-	-
ILMN_1251229	0.306023	0.0200061	1.69884	4.04138	-3.98186	-0.322657	Cyth4	cytohesin 4	72318
ILMN_2934448	0.386969	0.0395705	1.40263	-3.19328	-3.98198	1.19683	Tjap1	tight junction associated protein 1	74094
ILMN_1242053	0.388258	0.0400526	1.39737	3.17935	-3.9824	-1.89759	Ppp6c	protein phosphatase 6, catalytic subunit	67857
ILMN_2506162	0.409878	0.0470991	1.32699	-2.99632	-3.98259	0.619994	Ndfip2	Nedd4 family interacting protein 2	76273
ILMN_2868987	0.372498	0.0350436	1.45539	-3.33504	-3.98351	1.76611	Smpd1	sphingomyelin phosphodiesterase 1, acid lysosomal	20597
ILMN_1223780	0.408041	0.0463697	1.33377	-3.01368	-3.98513	2.30309	Wdr73	WD repeat domain 73	71968
ILMN_1231896	0.383928	0.0385047	1.41449	-3.22482	-3.98553	1.14989	-	-	-
ILMN_2744909	0.414017	0.0481525	1.31738	-2.97181	-3.98641	0.739735	Gmppb	GDP-mannose pyrophosphorylase B	331026
ILMN_2893999	0.400395	0.0438695	1.35784	-3.07579	-3.98745	1.15502	Cers2	ceramide synthase 2	76893
ILMN_1226587	0.418169	0.0493951	1.30632	-2.94371	-3.98761	1.71691	-	-	-
ILMN_2701355	0.367999	0.0335121	1.4748	3.38812	-3.98884	-1.256	Nanos1	nanos homolog 1 (Drosophila)	332397
ILMN_1236960	0.407162	0.0457628	1.33949	-3.02838	-3.98992	1.50759	Nacad	NAC alpha domain containing	192950
ILMN_2535513	0.419886	0.0507621	1.29446	-2.91377	-3.99038	1.25072	-	-	-
ILMN_3075003	0.393026	0.0418586	1.37822	3.12893	-3.99309	-2.39461	Mlf2	myeloid leukemia factor 2	30853
ILMN_2887381	0.362279	0.0323504	1.49012	3.43041	-3.99355	-1.11848	Ncf2	neutrophil cytosolic factor 2	17970
ILMN_1225995	0.379961	0.0377073	1.42357	-3.24911	-3.99377	1.16587	Morc2a	microrchidia 2A	74522
ILMN_3143506	0.368786	0.0341697	1.46636	-3.36498	-3.99451	0.681906	Elovl1	elongation of very long chain fatty acids (FEN1/Elo2, SUR4/Elo3, yeast)-like 1	54325
ILMN_1232524	0.379771	0.0370596	1.4311	-3.26931	-3.99512	1.71425	Hist1h4i	histone cluster 1, H4i	319158
ILMN_2626428	0.419886	0.0507619	1.29446	-2.91378	-3.9958	0.951577	-	-	-
ILMN_2699003	0.359732	0.0316758	1.49927	-3.45582	-3.99632	0.823177	Siva1	SIVA1, apoptosis-inducing factor	30954
ILMN_2745551	0.392847	0.0414596	1.38237	3.13984	-3.99644	-2.05788	Olfml2b	olfactomedin-like 2B	320078
ILMN_1245302	0.387033	0.0396941	1.40127	-3.18969	-3.99671	0.43255	Phf3	PHD finger protein 3	213109
ILMN_2822071	0.404648	0.0448577	1.34816	3.05074	-3.99689	-1.78642	Slc25a16	solute carrier family 25 (mitochondrial carrier, Graves disease autoantigen), member 16	73132
ILMN_1256057	0.39757	0.0429969	1.36656	3.09848	-3.99877	-2.13098	Cwf19l2	CWF19-like 2, cell cycle control (S, pombe)	244672
ILMN_2676434	0.396853	0.0428583	1.36796	-3.10213	-4.0004	1.70185	Rnf38	ring finger protein 38	73469
ILMN_2951995	0.391644	0.0409674	1.38756	-3.15347	-4.00089	1.40961	Bricd5	BRICHOS domain containing 5	319259
ILMN_2585738	0.419425	0.0499845	1.30116	2.93068	-4.00132	-1.77091	Phf20l1	PHD finger protein 20-like 1	239510
ILMN_3006451	0.419667	0.0501766	1.2995	-2.92648	-4.00203	1.57866	Jak3	Janus kinase 3	16453
ILMN_1224664	0.404692	0.0451369	1.34547	-3.04378	-4.00306	1.59668	Kdm2a	lysine (K)-specific demethylase 2A	225876
ILMN_2748839	0.379961	0.03762	1.42458	3.25181	-4.00491	-2.43186	Nup50	nucleoporin 50	18141
ILMN_2651715	0.404692	0.045023	1.34657	-3.04662	-4.00528	2.86158	Axl	AXL receptor tyrosine kinase	26362
ILMN_2646138	0.377093	0.0361429	1.44198	-3.29865	-4.00844	0.800518	Tmem11	transmembrane protein 11	216821
ILMN_1213257	0.417041	0.0489928	1.30987	-2.95272	-4.00886	2.12076	Hist1h4b	histone cluster 1, H4b	326620
ILMN_1225882	0.3934	0.0419476	1.37729	3.12651	-4.00936	-2.51803	-	-	-
ILMN_2543974	0.390442	0.0407259	1.39013	3.16024	-4.00984	-1.52813	-	-	-
ILMN_1214782	0.39757	0.0430405	1.36612	-3.09733	-4.01033	3.76271	Pdcd4	programmed cell death 4	18569
ILMN_1215901	0.416266	0.0487455	1.31207	2.95829	-4.0116	-3.34686	Agpat2	1-acylglycerol-3-phosphate O-acyltransferase 2 (lysophosphatidic acid acyltransferase, beta)	67512
ILMN_3153869	0.408958	0.0468036	1.32972	-3.00331	-4.01196	0.710605	Ubap2l	ubiquitin-associated protein 2-like	74383
ILMN_3135566	0.379771	0.0372745	1.42859	-3.26256	-4.01228	0.99029	Tsc2	tuberous sclerosis 2	22084
ILMN_2685275	0.407462	0.0460361	1.3369	-3.02173	-4.01466	2.40496	Tmem109	transmembrane protein 109	68539
ILMN_1247131	0.379771	0.0371325	1.43025	-3.26702	-4.01477	1.11031	Emc10	ER membrane protein complex subunit 10	69683
ILMN_2616638	0.395953	0.0425387	1.37122	3.11061	-4.01508	-2.61524	Cnot11	CCR4-NOT transcription complex, subunit 11	52846
ILMN_2956741	0.40878	0.0466837	1.33084	3.00617	-4.01567	-2.0255	Naa16	N(alpha)-acetyltransferase 16, NatA auxiliary subunit	66897
ILMN_2829171	0.408958	0.0467976	1.32978	3.00346	-4.01651	-2.94798	Hnrnpf	heterogeneous nuclear ribonucleoprotein F	98758
ILMN_2686745	0.376061	0.0357383	1.44687	-3.31188	-4.01664	1.51399	Rgs12	regulator of G-protein signaling 12	71729
ILMN_2637704	0.4085	0.0465541	1.33204	-3.00926	-4.01698	0.801706	Cdc25c	cell division cycle 25C	12532
ILMN_1220230	0.383781	0.0384717	1.41486	3.22581	-4.01704	-0.633486	Hbp1	high mobility group box transcription factor 1	73389
ILMN_2913326	0.37862	0.0365064	1.43763	3.28691	-4.01727	-1.00446	Mis18a	MIS18 kinetochore protein A	66578
ILMN_1219914	0.393021	0.0417165	1.37969	3.1328	-4.01991	-2.39994	-	-	-
ILMN_2682321	0.414017	0.0481354	1.31754	-2.9722	-4.02009	1.16684	Armc6	armadillo repeat containing 6	76813
ILMN_3131766	0.424208	0.0526864	1.2783	-2.87322	-4.0201	0.807403	Trex1	three prime repair exonuclease 1	22040
ILMN_1247930	0.4085	0.0464859	1.33268	3.01089	-4.02036	-2.04198	Nqo2	NAD(P)H dehydrogenase, quinone 2	18105
ILMN_2771036	0.393026	0.0417772	1.37906	-3.13114	-4.02291	1.41334	Tac2	tachykinin 2	21334
ILMN_1258406	0.37783	0.0363558	1.43943	-3.29175	-4.02367	0.969969	Keap1	kelch-like ECH-associated protein 1	50868
ILMN_2941840	0.419667	0.0502972	1.29846	2.92385	-4.02431	-2.084	Syap1	synapse associated protein 1	67043
ILMN_1214488	0.417041	0.0490561	1.30931	-2.95129	-4.02574	1.31089	Pebp1	phosphatidylethanolamine binding protein 1	23980
ILMN_1254358	0.402962	0.0444975	1.35166	-3.05979	-4.02638	3.24413	Igfbp5	insulin-like growth factor binding protein 5	16011
ILMN_2629690	0.410538	0.0472769	1.32535	2.99214	-4.02641	-2.56957	Ipo8	importin 8	320727
ILMN_3138222	0.415292	0.0484042	1.31512	2.96605	-4.0267	-2.5882	Ermard	ER membrane associated RNA degradation	381062
ILMN_2782503	0.387033	0.0397	1.40121	-3.18952	-4.02757	1.78589	Trim8	tripartite motif-containing 8	93679
ILMN_1235785	0.419667	0.0505927	1.29591	-2.91743	-4.02765	1.52869	Traf7	TNF receptor-associated factor 7	224619
ILMN_2857570	0.361689	0.032256	1.49139	-3.43392	-4.02832	0.731268	Rpl29	ribosomal protein L29	19944
ILMN_2700448	0.374617	0.0354505	1.45038	-3.3214	-4.02948	0.817298	Specc1l	sperm antigen with calponin homology and coiled-coil domains 1-like	74392
ILMN_2897617	0.359825	0.0317128	1.49877	-3.45441	-4.03233	0.983104	Rps10	ribosomal protein S10	67097
ILMN_2976129	0.406514	0.0456281	1.34077	3.03167	-4.0326	-2.47307	Tinagl1	tubulointerstitial nephritis antigen-like 1	94242
ILMN_1215884	0.407162	0.0458102	1.33904	-3.02722	-4.03281	0.605034	Pde4dip	phosphodiesterase 4D interacting protein (myomegalin)	83679
ILMN_1251766	0.396612	0.0427155	1.36941	-3.10591	-4.03302	1.31945	Alkbh7	alkB homolog 7	66400
ILMN_1223807	0.405536	0.0454286	1.34267	-3.03657	-4.03386	1.98517	-	-	-
ILMN_3000298	0.413922	0.0479436	1.31927	-2.97662	-4.03462	2.37764	Proser3	proline and serine rich 3	333193
ILMN_2986458	0.400558	0.0439683	1.35686	-3.07325	-4.03578	1.21311	Terf2ip	telomeric repeat binding factor 2, interacting protein	57321
ILMN_1253851	0.385759	0.0392416	1.40625	-3.2029	-4.03606	1.99371	Hist2h2be	histone cluster 2, H2be	319190
ILMN_1254736	0.398616	0.0434077	1.36243	3.08772	-4.03892	-1.43905	Myo5a	myosin VA	17918
ILMN_1219656	0.36971	0.0343642	1.46389	-3.35823	-4.03938	1.44564	Tmem160	transmembrane protein 160	69094
ILMN_1231705	0.414575	0.0482968	1.31608	-2.9685	-4.03971	1.39654	Ndc1	NDC1 transmembrane nucleoporin	72787
ILMN_2772248	0.416891	0.0489252	1.31047	2.95424	-4.03984	-4.94271	Capns1	calpain, small subunit 1	12336
ILMN_1232028	0.424208	0.0536988	1.27004	-2.85259	-4.04014	0.998132	Itga4	integrin alpha 4	16401
ILMN_2854418	0.417041	0.0490152	1.30967	2.95221	-4.04069	-1.06303	Fnip1	folliculin interacting protein 1	216742
ILMN_2893993	0.370918	0.0346364	1.46047	-3.34887	-4.04136	0.791183	Cers2	ceramide synthase 2	76893
ILMN_1257193	0.398616	0.0433544	1.36297	3.08911	-4.04187	-3.32005	Ppm1a	protein phosphatase 1A, magnesium dependent, alpha isoform	19042
ILMN_3145814	0.419599	0.0500506	1.30059	2.92923	-4.04236	-3.31689	Ogfrl1	opioid growth factor receptor-like 1	70155
ILMN_1241171	0.388747	0.0402703	1.39501	3.17313	-4.04393	-2.1444	Anxa3	annexin A3	11745
ILMN_2949549	0.398616	0.0433958	1.36255	3.08804	-4.04409	-1.35401	Mms19	MMS19 (MET18 S, cerevisiae)	72199
ILMN_2646625	0.424208	0.05347	1.27189	2.85722	-4.04433	-1.32244	Jun	jun proto-oncogene	16476
ILMN_1226422	0.414017	0.0480026	1.31873	2.97526	-4.04453	-3.67824	Uchl5	ubiquitin carboxyl-terminal esterase L5	56207
ILMN_2972478	0.417041	0.0491024	1.3089	-2.95026	-4.04458	2.04892	Nlgn2	neuroligin 2	216856
ILMN_2964324	0.402962	0.0444621	1.35201	-3.06069	-4.04728	3.26076	Igfbp5	insulin-like growth factor binding protein 5	16011
ILMN_2610835	0.404692	0.0450843	1.34598	3.04509	-4.0473	-2.6056	Smc1a	structural maintenance of chromosomes 1A	24061
ILMN_1219701	0.416266	0.0487443	1.31208	-2.95832	-4.0474	2.25125	Traf4	TNF receptor associated factor 4	22032
ILMN_1252283	0.402777	0.0443171	1.35343	3.06436	-4.04869	-2.28233	Tulp4	tubby like protein 4	68842
ILMN_1215465	0.395402	0.0424184	1.37245	3.11383	-4.0502	-1.1631	Pak2	p21 protein (Cdc42/Rac)-activated kinase 2	224105
ILMN_1213573	0.40804	0.0461827	1.33552	-3.01818	-4.05072	0.603541	Cacfd1	calcium channel flower domain containing 1	381356
ILMN_2980331	0.398616	0.0433724	1.36279	3.08864	-4.05171	-1.06686	Sumo2	small ubiquitin-like modifier 2	170930
ILMN_1239632	0.419667	0.0503516	1.29799	-2.92266	-4.05258	1.00893	Sapcd1	suppressor APC domain containing 1	78376
ILMN_1234708	0.419425	0.0499437	1.30152	2.93158	-4.05263	-0.857445	-	-	-
ILMN_1241880	0.424208	0.054703	1.26199	2.83259	-4.05267	-0.604635	Prrc2c	proline-rich coiled-coil 2C	226562
ILMN_1238640	0.388111	0.0399413	1.39858	-3.18255	-4.05321	1.90552	Faap100	Fanconi anemia core complex associated protein 100	71885
ILMN_1253752	0.368786	0.0340954	1.4673	-3.36756	-4.05337	0.739099	Bbs2	Bardet-Biedl syndrome 2 (human)	67378
ILMN_2600720	0.407398	0.0459611	1.33761	3.02355	-4.05686	-3.31047	Lhpp	phospholysine phosphohistidine inorganic pyrophosphate phosphatase	76429
ILMN_2485323	0.424208	0.0536051	1.27079	2.85448	-4.05733	-0.777468	Trf	transferrin	22041
ILMN_2981801	0.370918	0.0346158	1.46073	-3.34958	-4.05744	2.46781	Hist1h2ag	histone cluster 1, H2ag	319167
ILMN_2788223	0.402777	0.0443428	1.35318	-3.06371	-4.05831	4.07567	Kng1	kininogen 1	16644
ILMN_1248092	0.40804	0.0462442	1.33494	-3.0167	-4.05836	3.08266	Rn28s1	28S ribosomal RNA	236598
ILMN_1254883	0.424208	0.0532846	1.2734	-2.86098	-4.05862	1.45957	Fip1l1	FIP1 like 1 (S, cerevisiae)	66899
ILMN_1214937	0.397648	0.0430933	1.36559	3.09594	-4.05863	-1.10859	Mrps33	mitochondrial ribosomal protein S33	14548
ILMN_3031099	0.388111	0.03996	1.39837	3.18201	-4.05924	-1.78843	Coq10b	coenzyme Q10B	67876
ILMN_2780759	0.424208	0.052196	1.28236	-2.88339	-4.06017	1.78421	Pknox1	Pbx/knotted 1 homeobox	18771
ILMN_1212734	0.419667	0.0502137	1.29918	-2.92567	-4.0615	2.1582	Fgd6	FYVE, RhoGEF and PH domain containing 6	13998
ILMN_2837189	0.424208	0.0547117	1.26192	2.83242	-4.06172	-0.877139	Fam92a	family with sequence similarity 92, member A	68099
ILMN_1235735	0.352267	0.0303445	1.51792	3.50797	-4.06262	-0.805959	Slco3a1	solute carrier organic anion transporter family, member 3a1	108116
ILMN_2629648	0.393021	0.0417463	1.37938	-3.13198	-4.0634	1.59944	2410002F23Rik	RIKEN cDNA 2410002F23 gene	668661
ILMN_1251126	0.385656	0.0391943	1.40678	-3.20429	-4.06372	0.879898	Foxp3	forkhead box P3	20371
ILMN_2734511	0.385656	0.0391761	1.40698	-3.20483	-4.06463	0.375398	Ndufb3	NADH dehydrogenase (ubiquinone) 1 beta subcomplex 3	66495
ILMN_1252259	0.421989	0.0514875	1.2883	-2.89827	-4.06485	1.71205	-	-	-
ILMN_2839745	0.399612	0.0436359	1.36016	-3.08181	-4.06567	2.17822	A230050P20Rik	RIKEN cDNA A230050P20 gene	319278
ILMN_2531208	0.40627	0.0455619	1.3414	3.0333	-4.07044	-1.03777	-	-	-
ILMN_2713396	0.424208	0.0541511	1.26639	-2.84353	-4.07047	1.38431	Mettl25	methyltransferase like 25	216292
ILMN_2688135	0.424208	0.0536708	1.27026	-2.85316	-4.07054	1.21862	Ddx19b	DEAD (Asp-Glu-Ala-Asp) box polypeptide 19b	234733
ILMN_2826191	0.421989	0.0513454	1.2895	-2.90129	-4.07081	0.844605	E130309D02Rik	RIKEN cDNA E130309D02 gene	231868
ILMN_1222286	0.400556	0.0439249	1.35729	-3.07437	-4.07165	1.45852	-	-	-
ILMN_2440803	0.424208	0.0532989	1.27328	2.86069	-4.07264	-1.59021	Snd1	staphylococcal nuclease and tudor domain containing 1	56463
ILMN_1227723	0.422023	0.0515946	1.2874	-2.89601	-4.07355	1.26576	Nudt22	nudix (nucleoside diphosphate linked moiety X)-type motif 22	68323
ILMN_2746000	0.40652	0.0456483	1.34058	3.03118	-4.07369	-1.34755	Ahsa2	AHA1, activator of heat shock protein ATPase 2	268390
ILMN_2604643	0.38262	0.0383035	1.41676	-3.23089	-4.07369	1.38072	Tbl2	transducin (beta)-like 2	27368
ILMN_2984462	0.419667	0.0504532	1.29711	-2.92045	-4.07388	1.53136	Ercc5	excision repair cross-complementing rodent repair deficiency, complementation group 5	22592
ILMN_2611510	0.424208	0.0554437	1.25615	2.81811	-4.07449	-0.544395	Med21	mediator complex subunit 21	108098
ILMN_1228165	0.308973	0.0211801	1.67407	3.96527	-4.07467	-0.307687	Tbc1d9	TBC1 domain family, member 9	71310
ILMN_1239234	0.379173	0.0368123	1.43401	3.27714	-4.07526	-0.857245	Lnpep	leucyl/cystinyl aminopeptidase	240028
ILMN_1236796	0.362983	0.0325876	1.48695	-3.42162	-4.07582	0.641068	Smn1	survival motor neuron 1	20595
ILMN_1222313	0.419425	0.0497605	1.30312	-2.93561	-4.07605	1.88817	Hist1h4f	histone cluster 1, H4f	319157
ILMN_3114518	0.424208	0.0561042	1.251	2.8054	-4.07792	-0.74761	Ids	iduronate 2-sulfatase	15931
ILMN_2780424	0.388747	0.0401907	1.39587	3.1754	-4.078	-0.640698	Zfp36l1	zinc finger protein 36, C3H type-like 1	12192
ILMN_1233738	0.415292	0.0484199	1.31498	2.96569	-4.07991	-1.70467	Ttc9c	tetratricopeptide repeat domain 9C	70387
ILMN_1231868	0.419425	0.0499526	1.30144	2.93138	-4.07993	-0.561668	Arl16	ADP-ribosylation factor-like 16	70317
ILMN_2820260	0.407162	0.0458177	1.33897	-3.02704	-4.08023	1.05817	Wdr77	WD repeat domain 77	70465
ILMN_2944939	0.399888	0.0436993	1.35953	3.08017	-4.08065	-1.19438	Camk1	calcium/calmodulin-dependent protein kinase I	52163
ILMN_1259561	0.393021	0.0416877	1.37999	3.13358	-4.08218	-1.57897	Prep	prolyl endopeptidase	19072
ILMN_2568397	0.379961	0.037636	1.4244	3.25131	-4.08256	-1.41509	-	-	-
ILMN_2720674	0.424208	0.0547654	1.26149	2.83136	-4.08395	-1.09585	Stard5	StAR-related lipid transfer (START) domain containing 5	170460
ILMN_1251713	0.408958	0.0467888	1.32986	-3.00367	-4.0845	2.48555	Car12	carbonic anhydrase 12	76459
ILMN_1240069	0.395953	0.0425878	1.37071	-3.10931	-4.08489	3.49738	Klhl32	kelch-like 32	212390
ILMN_3156604	0.408958	0.0469372	1.32848	3.00014	-4.085	-0.739213	Hmgb2	high mobility group box 2	97165
ILMN_2438516	0.416475	0.048847	1.31116	2.956	-4.08587	-1.80609	Nhlrc3	NHL repeat containing 3	212114
ILMN_1232589	0.424208	0.0554414	1.25617	2.81816	-4.08866	-1.02135	Kin	Kin17 DNA and RNA binding protein	16588
ILMN_2773862	0.422953	0.0518	1.28567	-2.89168	-4.08916	2.24729	Tmem203	transmembrane protein 203	227615
ILMN_2698282	0.419599	0.050053	1.30057	2.92918	-4.08995	-3.24376	Srsf10	serine/arginine-rich splicing factor 10	14105
ILMN_1225936	0.388898	0.0404706	1.39286	-3.16744	-4.09013	0.845979	Mrps30	mitochondrial ribosomal protein S30	59054
ILMN_2747456	0.423782	0.0520029	1.28397	2.88742	-4.0902	-3.78209	Ivns1abp	influenza virus NS1A binding protein	117198
ILMN_2735080	0.40804	0.046248	1.33491	3.01661	-4.09133	-1.69515	Armc8	armadillo repeat containing 8	74125
ILMN_1217913	0.407333	0.0459037	1.33815	-3.02495	-4.09218	3.25735	-	-	-
ILMN_2778067	0.381337	0.0381355	1.41867	3.23599	-4.09287	-1.43782	-	-	-
ILMN_1233884	0.404127	0.0447512	1.3492	-3.05341	-4.09297	1.46077	Prr12	proline rich 12	233210
ILMN_1232251	0.388747	0.040246	1.39528	3.17382	-4.09334	-1.58114	Top1	topoisomerase (DNA) I	21969
ILMN_2910995	0.404692	0.0451321	1.34551	3.0439	-4.0945	-1.47944	Gphn	gephyrin	268566
ILMN_2683593	0.424208	0.0558033	1.25334	2.81117	-4.09657	-1.3959	Fubp1	far upstream element (FUSE) binding protein 1	51886
ILMN_3151492	0.419886	0.0507545	1.29453	2.91394	-4.09728	-2.41281	Ankrd12	ankyrin repeat domain 12	106585
ILMN_1215327	0.390442	0.0407227	1.39016	3.16033	-4.09887	-1.94986	Col4a3bp	collagen, type IV, alpha 3 (Goodpasture antigen) binding protein	68018
ILMN_1222829	0.385115	0.0388447	1.41067	-3.21464	-4.09888	1.21041	Ints1	integrator complex subunit 1	68510
ILMN_1229830	0.388898	0.040368	1.39396	3.17035	-4.09974	-1.118	Zeb2	zinc finger E-box binding homeobox 2	24136
ILMN_2547867	0.41738	0.0492159	1.30789	2.94771	-4.10013	-2.21282	Mknk1	MAP kinase-interacting serine/threonine kinase 1	17346
ILMN_2998813	0.386431	0.039393	1.40458	3.19846	-4.10135	-1.5852	Sema4f	sema domain, immunoglobulin domain (Ig), TM domain, and short cytoplasmic domain	20355
ILMN_2495363	0.419667	0.0501495	1.29973	-2.92707	-4.10189	2.18535	Wasf2	WAS protein family, member 2	242687
ILMN_2750789	0.424208	0.0541145	1.26669	2.84426	-4.10256	-2.38875	Utp6	UTP6 small subunit processome component	216987
ILMN_2663065	0.424208	0.0559483	1.25221	2.80838	-4.10352	-1.49619	Manea	mannosidase, endo-alpha	242362
ILMN_2798400	0.421477	0.0512163	1.29059	-2.90403	-4.10376	1.39831	Lcat	lecithin cholesterol acyltransferase	16816
ILMN_2731197	0.407462	0.0460462	1.33681	-3.02148	-4.10677	1.05276	Cc2d1b	coiled-coil and C2 domain containing 1B	319965
ILMN_2663258	0.379173	0.0368516	1.43354	3.27589	-4.1076	-1.23823	Clec7a	C-type lectin domain family 7, member a	56644
ILMN_2674275	0.424208	0.0533032	1.27325	-2.8606	-4.10925	2.14185	Pcgf5	polycomb group ring finger 5	76073
ILMN_1244492	0.424208	0.0523864	1.28078	-2.87943	-4.10943	1.31116	Zfp472	zinc finger protein 472	224691
ILMN_2552490	0.397867	0.043136	1.36516	3.09482	-4.10945	-1.63653	-	-	-
ILMN_2796353	0.388898	0.0404718	1.39285	3.1674	-4.10986	-1.46564	Rad23b	RAD23 homolog B, nucleotide excision repair protein	19359
ILMN_2719620	0.385656	0.0391565	1.4072	3.20541	-4.10987	-1.23729	Pnkp	polynucleotide kinase 3'- phosphatase	59047
ILMN_3014257	0.424208	0.0535515	1.27123	2.85557	-4.11045	-1.8699	Zc3h14	zinc finger CCCH type containing 14	75553
ILMN_1237696	0.380051	0.0377355	1.42325	3.24824	-4.11114	-0.639455	Ppp4c	protein phosphatase 4, catalytic subunit	56420
ILMN_2697652	0.384927	0.0387837	1.41135	3.21646	-4.1127	-1.43859	Chd4	chromodomain helicase DNA binding protein 4	107932
ILMN_1216029	0.385462	0.0390456	1.40843	-3.20868	-4.11391	1.48409	Cstf1	cleavage stimulation factor, 3' pre-RNA, subunit 1	67337
ILMN_2715003	0.424208	0.054089	1.26689	2.84477	-4.11411	-1.51002	Sar1b	secretion associated Ras related GTPase 1B	66397
ILMN_2775285	0.391977	0.0411548	1.38558	3.14826	-4.11421	-1.90374	Fam216a	family with sequence similarity 216, member A	68948
ILMN_1229416	0.424208	0.0521703	1.28258	-2.88392	-4.11424	2.17668	Dnaaf2	dynein, axonemal assembly factor 2	109065
ILMN_1232613	0.424208	0.0549801	1.25979	-2.82715	-4.11498	0.994096	-	-	-
ILMN_2724530	0.410294	0.0471704	1.32633	2.99464	-4.11515	-1.68875	Pmm2	phosphomannomutase 2	54128
ILMN_2489877	0.403977	0.0446772	1.34991	-3.05527	-4.11517	1.26877	Yeats2	YEATS domain containing 2	208146
ILMN_2428506	0.424208	0.0559155	1.25247	-2.80901	-4.11612	1.51722	Ahcyl1	S-adenosylhomocysteine hydrolase-like 1	229709
ILMN_2606660	0.423038	0.0518307	1.28541	2.89103	-4.11634	-3.43675	Card10	caspase recruitment domain family, member 10	105844
ILMN_2636666	0.424071	0.0520789	1.28334	-2.88583	-4.11742	0.829733	Prodh	proline dehydrogenase	19125
ILMN_2479216	0.424208	0.0541591	1.26633	-2.84337	-4.11865	1.96104	A430110M15Rik	RIKEN cDNA A430110M15 gene	319972
ILMN_3161013	0.392847	0.0414875	1.38208	3.13907	-4.11872	-2.44889	Hk3	hexokinase 3	212032
ILMN_1219232	0.419886	0.0507386	1.29466	-2.91428	-4.11933	2.4353	-	-	-
ILMN_2423249	0.393026	0.0417959	1.37887	-3.13063	-4.11971	1.90513	Tnrc6a	trinucleotide repeat containing 6a	233833
ILMN_1232971	0.423805	0.0520259	1.28378	2.88694	-4.12006	-3.12751	Fam160a2	family with sequence similarity 160, member A2	74349
ILMN_2807474	0.404692	0.0450799	1.34602	3.0452	-4.12013	-0.720273	Nsmce2	NSE2/MMS21 homolog, SMC5-SMC6 complex SUMO ligase	68501
ILMN_3065373	0.424208	0.0527317	1.27793	-2.87229	-4.1207	1.92745	Them6	thioesterase superfamily member 6	223626
ILMN_1243722	0.424208	0.0555561	1.25527	-2.81594	-4.12072	1.06114	Lzts3	leucine zipper, putative tumor suppressor family member 3	241638
ILMN_2612007	0.424208	0.0577005	1.23882	-2.77539	-4.12082	0.46377	Nfkbib	nuclear factor of kappa light polypeptide gene enhancer in B cells inhibitor, beta	18036
ILMN_1253915	0.392831	0.0413694	1.38332	-3.14232	-4.12132	1.27747	Psmd7	proteasome (prosome, macropain) 26S subunit, non-ATPase, 7	17463
ILMN_2476705	0.412102	0.0475555	1.3228	2.98562	-4.1216	-1.71275	Zcchc14	zinc finger, CCHC domain containing 14	142682
ILMN_2752600	0.422953	0.0517969	1.2857	-2.89174	-4.1226	0.908638	Agbl5	ATP/GTP binding protein-like 5	231093
ILMN_2482026	0.400558	0.043983	1.35671	3.07287	-4.12262	-1.53155	Ube2g1	ubiquitin-conjugating enzyme E2G 1	67128
ILMN_1242352	0.409878	0.047103	1.32695	-2.99623	-4.12294	1.19368	Acp6	acid phosphatase 6, lysophosphatidic	66659
ILMN_2531414	0.419667	0.0505416	1.29635	-2.91854	-4.12358	0.818851	-	-	-
ILMN_2927093	0.419667	0.0501831	1.29944	-2.92633	-4.12434	1.14548	Trim25	tripartite motif-containing 25	217069
ILMN_2697766	0.419667	0.0504424	1.2972	-2.92069	-4.12477	1.96957	Chtf8	CTF8, chromosome transmission fidelity factor 8	214987
ILMN_1229211	0.408958	0.0469076	1.32876	3.00085	-4.1248	-1.39132	Asnsd1	asparagine synthetase domain containing 1	70396
ILMN_2828427	0.379771	0.0373014	1.42827	-3.26172	-4.12642	1.02255	Llgl1	lethal giant larvae homolog 1 (Drosophila)	16897
ILMN_2684838	0.378291	0.0364492	1.43831	-3.28874	-4.12679	0.749457	Olfr550	olfactory receptor 550	259108
ILMN_2626619	0.419667	0.0503199	1.29826	-2.92335	-4.12708	2.98712	Hist2h4	histone cluster 2, H4	97122
ILMN_1242377	0.379771	0.037273	1.42861	-3.26261	-4.12717	1.09398	Jmjd6	jumonji domain containing 6	107817
ILMN_2458274	0.421989	0.0514723	1.28843	2.89859	-4.12825	-0.913518	Ubap1	ubiquitin-associated protein 1	67123
ILMN_2518346	0.416266	0.0487495	1.31203	-2.9582	-4.1288	0.994675	Tpm1	tropomyosin 1, alpha	22003
ILMN_1251912	0.404692	0.0450061	1.34673	-3.04704	-4.12881	0.550691	Trim39	tripartite motif-containing 39	79263
ILMN_2945472	0.4085	0.0465845	1.33176	-3.00853	-4.1289	1.38066	Acy1	aminoacylase 1	109652
ILMN_2795791	0.411325	0.0473872	1.32434	2.98955	-4.12895	-2.9747	Tmem38b	transmembrane protein 38B	52076
ILMN_1238676	0.421989	0.0514717	1.28843	2.89861	-4.12916	-1.12844	Mycbp2	MYC binding protein 2	105689
ILMN_2419841	0.424208	0.0525493	1.27943	-2.87605	-4.12937	1.34579	Hax1///Gm14270	HCLS1 associated X-1///silica-induced gene 111	23897///20461
ILMN_2678773	0.384426	0.0385915	1.41351	3.22221	-4.12941	-1.27967	Ppp2cb	protein phosphatase 2 (formerly 2A), catalytic subunit, beta isoform	19053
ILMN_1220975	0.393026	0.041853	1.37827	3.12908	-4.13007	-1.69283	Ptpn22	protein tyrosine phosphatase, non-receptor type 22 (lymphoid)	19260
ILMN_1244697	0.422953	0.0517656	1.28596	-2.8924	-4.13275	2.43708	Enah	enabled homolog (Drosophila)	13800
ILMN_2446175	0.408958	0.0468464	1.32932	3.0023	-4.13282	-1.40597	Vps29	VPS29 retromer complex component	56433
ILMN_2694998	0.424208	0.054252	1.26558	2.84152	-4.13324	-3.13978	Chmp2a	charged multivesicular body protein 2A	68953
ILMN_2890399	0.424208	0.055562	1.25522	-2.81582	-4.13409	1.68291	1700071K01Rik	RIKEN cDNA 1700071K01 gene	237880
ILMN_1221935	0.424208	0.0524664	1.28012	-2.87777	-4.13471	0.89696	Glb1	galactosidase, beta 1	12091
ILMN_2749847	0.404692	0.044988	1.3469	3.04749	-4.13477	-1.18096	Gtf2e2	general transcription factor II E, polypeptide 2 (beta subunit)	68153
ILMN_2799217	0.4121	0.0475159	1.32316	2.98654	-4.1354	-2.35819	Tmem216	transmembrane protein 216	68642
ILMN_2722650	0.422023	0.0516055	1.2873	2.89578	-4.1369	-0.931876	-	-	-
ILMN_2816137	0.424208	0.0582368	1.2348	2.76553	-4.13695	-0.922706	Ppp1r11	protein phosphatase 1, regulatory (inhibitor) subunit 11	76497
ILMN_2891688	0.419266	0.0496449	1.30413	-2.93817	-4.13792	0.865539	Sdhaf1	succinate dehydrogenase complex assembly factor 1	68332
ILMN_2443794	0.424208	0.0581167	1.2357	2.76773	-4.13847	-0.922429	Haus6	HAUS augmin-like complex, subunit 6	230376
ILMN_2863621	0.379771	0.0372775	1.42855	-3.26247	-4.13848	0.774409	Ccdc177	coiled-coil domain containing 177	380768
ILMN_1246018	0.404692	0.0451072	1.34575	-3.04452	-4.13856	0.938525	Klhl22	kelch-like 22	224023
ILMN_2447999	0.424208	0.0560762	1.25122	2.80593	-4.13952	-2.31654	Oxa1l	oxidase assembly 1-like	69089
ILMN_3008277	0.396853	0.042865	1.3679	-3.10195	-4.14054	0.622095	Ndufv3	NADH dehydrogenase (ubiquinone) flavoprotein 3	78330
ILMN_2832228	0.424208	0.0566138	1.24708	-2.79571	-4.14058	0.846282	Eif3j1	eukaryotic translation initiation factor 3, subunit J1	78655
ILMN_2655204	0.352156	0.0302852	1.51877	3.51036	-4.1409	-0.680444	Apc	adenomatosis polyposis coli	11789
ILMN_2984999	0.415785	0.0485543	1.31377	2.96263	-4.14186	-1.59759	Zfp787	zinc finger protein 787	67109
ILMN_2566477	0.404809	0.0452287	1.34459	-3.04151	-4.14243	0.822776	Thrap3	thyroid hormone receptor associated protein 3	230753
ILMN_2797594	0.345361	0.028809	1.54047	3.57172	-4.14333	-0.594745	Patz1	POZ (BTB) and AT hook containing zinc finger 1	56218
ILMN_3163419	0.421881	0.0513011	1.28987	-2.90223	-4.14339	0.746246	Shf	Src homology 2 domain containing F	435684
ILMN_1229193	0.424208	0.0537161	1.2699	2.85225	-4.14409	-2.25973	Msn	moesin	17698
ILMN_2501267	0.396853	0.0428204	1.36835	3.10313	-4.14462	-2.30132	Tmc7	transmembrane channel-like gene family 7	209760
ILMN_2451022	0.424208	0.0533978	1.27248	2.85868	-4.14469	-4.05467	Vim	vimentin	22352
ILMN_1214738	0.424208	0.0523342	1.28121	2.88051	-4.14532	-2.75134	Snapc3	small nuclear RNA activating complex, polypeptide 3	77634
ILMN_2806676	0.3934	0.0420185	1.37656	-3.12459	-4.14569	1.66383	Acads	acyl-Coenzyme A dehydrogenase, short chain	11409
ILMN_2981689	0.41738	0.0492007	1.30803	-2.94805	-4.14803	0.741156	Nup133	nucleoporin 133	234865
ILMN_3154409	0.373875	0.0352089	1.45335	-3.32948	-4.14807	0.5945	Brd2	bromodomain containing 2	14312
ILMN_1236892	0.424208	0.0564383	1.24843	2.79903	-4.14852	-1.05109	Znrf2	zinc and ring finger 2	387524
ILMN_2638558	0.424208	0.0530341	1.27544	2.86608	-4.14938	-2.51853	Pes1	pescadillo ribosomal biogenesis factor 1	64934
ILMN_2442122	0.3934	0.0420258	1.37648	3.12439	-4.15124	-1.08582	Slc38a9	solute carrier family 38, member 9	268706
ILMN_2833378	0.424208	0.0524496	1.28026	-2.87811	-4.1527	1.60396	Prkaca	protein kinase, cAMP dependent, catalytic, alpha	18747
ILMN_2599412	0.424208	0.0551365	1.25856	-2.82409	-4.15331	2.11159	Kti12	KTI12 homolog, chromatin associated	100087
ILMN_1217927	0.42057	0.0509107	1.29319	-2.91057	-4.15388	1.78389	Qtrt1	queuine tRNA-ribosyltransferase 1	60507
ILMN_2813390	0.408958	0.0468951	1.32887	3.00114	-4.15405	-1.30874	Tmem60	transmembrane protein 60	212090
ILMN_2574401	0.424208	0.0581706	1.2353	-2.76674	-4.15417	1.39737	Xpo6	exportin 6	74204
ILMN_2728385	0.421881	0.0513058	1.28983	2.90213	-4.15511	-1.76256	Smc6	structural maintenance of chromosomes 6	67241
ILMN_1245383	0.421099	0.0510862	1.2917	2.90681	-4.15578	-1.65311	-	-	-
ILMN_2771956	0.419425	0.0497992	1.30278	2.93476	-4.15595	-1.33726	Calu	calumenin	12321
ILMN_2740859	0.385275	0.0389981	1.40896	-3.21009	-4.15632	1.08634	Rela	v-rel reticuloendotheliosis viral oncogene homolog A (avian)	19697
ILMN_2601840	0.424208	0.0575607	1.23987	-2.77798	-4.15643	1.20578	Phf19	PHD finger protein 19	74016
ILMN_1252958	0.419886	0.0507222	1.2948	-2.91463	-4.15754	1.71226	-	-	-
ILMN_2606777	0.412169	0.0476027	1.32237	2.98452	-4.15866	-1.63817	Nfrkb	nuclear factor related to kappa B binding protein	235134
ILMN_2852380	0.423106	0.0518593	1.28517	2.89043	-4.15946	-2.08782	Srp54a	signal recognition particle 54A	24067
ILMN_2656021	0.424208	0.0567054	1.24638	-2.79398	-4.16004	0.726445	Osbpl3	oxysterol binding protein-like 3	71720
ILMN_2617265	0.4085	0.0465419	1.33216	-3.00955	-4.1603	1.19211	Ipo13	importin 13	230673
ILMN_3119245	0.423354	0.0519099	1.28475	2.88937	-4.16059	-1.69014	Bicd2	bicaudal D homolog 2 (Drosophila)	76895
ILMN_2454649	0.377093	0.0361193	1.44226	3.29941	-4.161	-1.10167	-	-	-
ILMN_2665870	0.424208	0.0548425	1.26088	2.82985	-4.16205	-1.50079	Dhx36	DEAH (Asp-Glu-Ala-His) box polypeptide 36	72162
ILMN_2455397	0.41763	0.0492806	1.30732	-2.94627	-4.16229	1.10076	Ccdc167	coiled-coil domain containing 167	68597
ILMN_1226326	0.41738	0.0492221	1.30784	-2.94757	-4.16231	0.874678	-	-	-
ILMN_2717678	0.421989	0.0514873	1.2883	-2.89828	-4.16502	1.63002	Muc13	mucin 13, epithelial transmembrane	17063
ILMN_2637165	0.424208	0.058228	1.23487	2.76569	-4.16564	-1.12363	-	-	-
ILMN_1229755	0.422023	0.051584	1.28748	-2.89623	-4.16626	2.74996	Hist1h3c	histone cluster 1, H3c	319148
ILMN_1253182	0.419425	0.049963	1.30135	-2.93116	-4.16675	1.47624	Hs3st1	heparan sulfate (glucosamine) 3-O-sulfotransferase 1	15476
ILMN_1217032	0.424208	0.056422	1.24855	2.79934	-4.16753	-2.49712	-	-	-
ILMN_1245034	0.404692	0.0450473	1.34633	-3.04601	-4.16753	1.24354	-	-	-
ILMN_2893749	0.424208	0.0533706	1.2727	2.85923	-4.16944	-0.633119	Hmox2	heme oxygenase 2	15369
ILMN_1214396	0.418777	0.049547	1.30498	2.94034	-4.16975	-1.90193	-	-	-
ILMN_2660754	0.384927	0.038745	1.41178	-3.21761	-4.1718	1.9116	Sptb	spectrin beta, erythrocytic	20741
ILMN_1235623	0.421989	0.0515072	1.28813	-2.89785	-4.17232	0.596623	Hhat	hedgehog acyltransferase	226861
ILMN_2774349	0.404911	0.0452821	1.34407	-3.04019	-4.17289	0.847698	-	-	-
ILMN_1259764	0.424208	0.0569604	1.24443	2.78918	-4.17306	-2.82149	-	-	-
ILMN_2745259	0.422023	0.0515555	1.28772	2.89683	-4.17468	-2.00684	Emd	emerin	13726
ILMN_2928051	0.42106	0.0510449	1.29205	2.9077	-4.17506	-1.161	Rab8a	RAB8A, member RAS oncogene family	17274
ILMN_1256122	0.424208	0.057042	1.24381	2.78765	-4.17594	-2.51523	Hdc	histidine decarboxylase	15186
ILMN_1250030	0.419667	0.0502258	1.29907	-2.9254	-4.17628	0.799182	Cdc42ep1	CDC42 effector protein (Rho GTPase binding) 1	104445
ILMN_2922544	0.424208	0.0578439	1.23774	-2.77275	-4.17654	1.4311	Ap3s2	adaptor-related protein complex 3, sigma 2 subunit	11778
ILMN_1215651	0.417041	0.0490731	1.30916	2.95091	-4.17674	-1.40047	Cdkn2c	cyclin-dependent kinase inhibitor 2C (p18, inhibits CDK4)	12580
ILMN_1249626	0.424208	0.054481	1.26375	-2.83697	-4.17676	1.41261	-	-	-
ILMN_2983093	0.39871	0.0434371	1.36214	-3.08696	-4.17723	1.11653	Prmt5	protein arginine N-methyltransferase 5	27374
ILMN_2489305	0.384927	0.0388074	1.41109	3.21575	-4.17739	-1.21292	-	-	-
ILMN_2764143	0.424208	0.0528901	1.27663	-2.86903	-4.17852	1.61912	Scap	SREBF chaperone	235623
ILMN_2715601	0.390045	0.0406285	1.39117	-3.16298	-4.17862	0.887268	Ank1	ankyrin 1, erythroid	11733
ILMN_2521753	0.400134	0.043769	1.35883	3.07837	-4.17862	-2.44375	Zfp212	Zinc finger protein 212	232784
ILMN_3060168	0.3934	0.041935	1.37742	-3.12685	-4.17917	1.1589	Ift140	intraflagellar transport 140	106633
ILMN_1217406	0.424208	0.0522449	1.28196	-2.88237	-4.17951	2.1758	Fam189b	family with sequence similarity 189, member B	68521
ILMN_1258334	0.424208	0.0522377	1.28202	2.88252	-4.17955	-2.2321	Tor1a	torsin family 1, member A (torsin A)	30931
ILMN_2431657	0.424208	0.0554128	1.25639	2.81871	-4.18008	-2.49403	Cand1	cullin associated and neddylation disassociated 1	71902
ILMN_2717569	0.396512	0.0426669	1.36991	3.1072	-4.18147	-1.38855	Ufsp2	UFM1-specific peptidase 2	192169
ILMN_2456946	0.424208	0.0522818	1.28165	2.8816	-4.18188	-1.49953	Aldh3a2	aldehyde dehydrogenase family 3, subfamily A2	11671
ILMN_2695150	0.424208	0.0590537	1.22875	-2.75072	-4.18266	1.46164	Smc5	structural maintenance of chromosomes 5	226026
ILMN_3134412	0.424208	0.0559332	1.25233	2.80867	-4.18296	-2.46911	Dph3	diphthamine biosynthesis 3	105638
ILMN_2953751	0.424208	0.0544387	1.26409	2.83781	-4.18297	-1.99751	Sec14l1	SEC14-like lipid binding 1	74136
ILMN_2600443	0.424208	0.057015	1.24401	-2.78815	-4.18307	1.57342	Afmid	arylformamidase	71562
ILMN_2596412	0.424208	0.0568084	1.24559	2.79204	-4.18349	-2.6836	Copg1	coatomer protein complex, subunit gamma 1	54161
ILMN_2924831	0.405536	0.0454409	1.34255	3.03627	-4.18377	-3.28236	Gas7	growth arrest specific 7	14457
ILMN_1255216	0.404911	0.0452934	1.34397	-3.03991	-4.1845	1.6297	Hsf1	heat shock factor 1	15499
ILMN_2676052	0.424208	0.0552426	1.25773	-2.82202	-4.18619	1.50944	Tef	thyrotroph embryonic factor	21685
ILMN_1244123	0.388111	0.0399632	1.39834	-3.18192	-4.18769	0.479161	Slc38a2	solute carrier family 38, member 2	67760
ILMN_1226935	0.424208	0.0572736	1.24205	2.78332	-4.18825	-1.97676	Orm1	orosomucoid 1	18405
ILMN_1226103	0.424208	0.0553003	1.25727	2.8209	-4.19024	-2.19184	5730455P16Rik	RIKEN cDNA 5730455P16 gene	70591
ILMN_2945694	0.408041	0.0463846	1.33363	-3.01332	-4.19149	2.452	Hist1h3a	histone cluster 1, H3a	360198
ILMN_1218794	0.424208	0.0551878	1.25816	2.82309	-4.19221	-2.13301	Cand1	cullin associated and neddylation disassociated 1	71902
ILMN_2657421	0.424208	0.0583718	1.2338	2.76307	-4.19375	-0.89783	Phkb	phosphorylase kinase beta	102093
ILMN_2907331	0.424208	0.0541454	1.26644	-2.84364	-4.19581	1.37231	Scarb2	scavenger receptor class B, member 2	12492
ILMN_2455637	0.424208	0.053298	1.27329	-2.8607	-4.19625	2.34175	Top1mt	DNA topoisomerase 1, mitochondrial	72960
ILMN_1257126	0.419667	0.0504771	1.29691	-2.91993	-4.1971	1.4938	Fuca1	fucosidase, alpha-L- 1, tissue	71665
ILMN_1254990	0.424208	0.0551633	1.25835	2.82357	-4.19726	-2.0259	Pex13	peroxisomal biogenesis factor 13	72129
ILMN_2771712	0.404692	0.0451797	1.34506	-3.04272	-4.19765	0.747466	Ankfy1	ankyrin repeat and FYVE domain containing 1	11736
ILMN_2683138	0.424208	0.0532034	1.27406	-2.86263	-4.19871	1.04673	Smek2	SMEK homolog 2, suppressor of mek1 (Dictyostelium)	104570
ILMN_2617335	0.424208	0.0569959	1.24416	-2.78851	-4.19901	2.05409	Ndufb5	NADH dehydrogenase (ubiquinone) 1 beta subcomplex, 5	66046
ILMN_2631994	0.424208	0.0534798	1.27181	2.85702	-4.19968	-0.815189	Hexim1	hexamethylene bis-acetamide inducible 1	192231
ILMN_2490803	0.410324	0.0472207	1.32587	-2.99346	-4.20136	1.11567	Znhit2	zinc finger, HIT domain containing 2	29805
ILMN_2639809	0.396853	0.0427828	1.36873	-3.10413	-4.20145	0.48635	Nucb1	nucleobindin 1	18220
ILMN_2712731	0.419667	0.0503592	1.29792	-2.92249	-4.20164	1.71319	Phf10	PHD finger protein 10	72057
ILMN_2588601	0.381337	0.0380998	1.41908	-3.23708	-4.20172	0.431879	Ndufa2	NADH dehydrogenase (ubiquinone) 1 alpha subcomplex, 2	17991
ILMN_2544634	0.424208	0.0600029	1.22183	-2.73381	-4.20333	1.59537	-	-	-
ILMN_2460850	0.419667	0.0504403	1.29722	2.92073	-4.20385	-0.597026	-	-	-
ILMN_2985579	0.424208	0.0554783	1.25588	2.81744	-4.20395	-2.10732	Armt1	acidic residue methyltransferase 1	73419
ILMN_1244799	0.40804	0.0461972	1.33538	-3.01783	-4.20413	0.747207	Usp39	ubiquitin specific peptidase 39	28035
ILMN_2917270	0.424208	0.0533554	1.27282	-2.85954	-4.20592	2.46406	Zfp446	zinc finger protein 446	269870
ILMN_2710705	0.424208	0.0557951	1.2534	2.81133	-4.2065	-2.65332	Sqstm1	sequestosome 1	18412
ILMN_1215055	0.424208	0.0568051	1.24561	2.7921	-4.20907	-1.92044	Tia1	cytotoxic granule-associated RNA binding protein 1	21841
ILMN_1234549	0.418171	0.0494342	1.30597	2.94284	-4.20941	-1.18101	Gas2l3	growth arrest-specific 2 like 3	237436
ILMN_2873469	0.419667	0.0506353	1.29555	-2.91651	-4.20977	1.19349	Armc6	armadillo repeat containing 6	76813
ILMN_2621433	0.424208	0.0545609	1.26312	-2.83539	-4.20986	1.45827	Fgfrl1	fibroblast growth factor receptor-like 1	116701
ILMN_2420505	0.420841	0.0509781	1.29262	2.90913	-4.21156	-2.99986	Vps16	VSP16 CORVET/HOPS core subunit	80743
ILMN_2471634	0.424208	0.0532789	1.27345	2.86109	-4.2118	-1.13418	Zmpste24	zinc metallopeptidase, STE24	230709
ILMN_2755519	0.400556	0.0439445	1.3571	-3.07386	-4.2122	0.344594	Mrpl54	mitochondrial ribosomal protein L54	66047
ILMN_1231168	0.419425	0.0498388	1.30243	2.93389	-4.21226	-1.3163	-	-	-
ILMN_1249776	0.424208	0.0566403	1.24687	-2.79521	-4.2124	2.68393	Insl3	insulin-like 3	16336
ILMN_2724451	0.424208	0.0584917	1.23291	-2.76088	-4.21325	2.06504	Fbf1	Fas (TNFRSF6) binding factor 1	217335
ILMN_1218967	0.393021	0.041714	1.37972	-3.13286	-4.21415	0.556398	Kif2c	kinesin family member 2C	73804
ILMN_1225565	0.424208	0.0531351	1.27462	-2.86402	-4.21489	1.12681	Igf1	insulin-like growth factor 1	16000
ILMN_3150634	0.424208	0.0607018	1.2168	-2.72157	-4.21498	1.28842	P3h1	prolyl 3-hydroxylase 1	56401
ILMN_2683933	0.424208	0.0583178	1.2342	2.76405	-4.21644	-2.51451	Cdk9	cyclin-dependent kinase 9 (CDC2-related kinase)	107951
ILMN_2999818	0.424208	0.0540679	1.26706	2.84519	-4.217	-1.67073	Slc17a9	solute carrier family 17, member 9	228993
ILMN_1247198	0.424208	0.0525156	1.27971	-2.87675	-4.21738	1.12492	Smagp	small cell adhesion glycoprotein	207818
ILMN_2740852	0.414017	0.0480968	1.31788	-2.97309	-4.21747	1.80883	F2r	coagulation factor II (thrombin) receptor	14062
ILMN_2684370	0.379961	0.0376334	1.42443	3.2514	-4.21788	-1.79869	-	-	-
ILMN_2817883	0.419667	0.0504297	1.29731	-2.92096	-4.218	1.51799	Als2	amyotrophic lateral sclerosis 2 (juvenile)	74018
ILMN_3058975	0.424208	0.0573654	1.24135	-2.78161	-4.21812	2.57937	Fnta	farnesyltransferase, CAAX box, alpha	14272
ILMN_3007728	0.424208	0.0527203	1.27802	-2.87252	-4.21841	1.68208	Heatr3	HEAT repeat containing 3	234549
ILMN_1238463	0.420975	0.0510145	1.29231	2.90835	-4.2186	-2.30441	Cep128	centrosomal protein 128	75216
ILMN_2671286	0.424208	0.0549624	1.25993	2.82749	-4.21887	-2.1072	Tmem50b	transmembrane protein 50B	77975
ILMN_2431218	0.408041	0.0462787	1.33462	3.01587	-4.21909	-0.989309	Zranb2	zinc finger, RAN-binding domain containing 2	53861
ILMN_2581241	0.419425	0.0499081	1.30183	2.93236	-4.21936	-2.81054	-	-	-
ILMN_2590185	0.424208	0.056247	1.2499	-2.80267	-4.21994	0.834386	Mrpl55	mitochondrial ribosomal protein L55	67212
ILMN_2911936	0.424208	0.0577904	1.23814	2.77373	-4.22275	-2.62363	Tia1	cytotoxic granule-associated RNA binding protein 1	21841
ILMN_2663694	0.424208	0.0596856	1.22413	-2.73943	-4.22474	1.3657	Ndufs4	NADH dehydrogenase (ubiquinone) Fe-S protein 4	17993
ILMN_2706022	0.39757	0.0430658	1.36587	-3.09667	-4.2252	1.117	Rbm42	RNA binding motif protein 42	68035
ILMN_2811263	0.40878	0.0466677	1.33098	-3.00655	-4.2258	1.6045	Zxda	zinc finger, X-linked, duplicated A	668171
ILMN_1225370	0.424208	0.0601808	1.22054	-2.73068	-4.22627	1.85243	Wdr92	WD repeat domain 92	103784
ILMN_1218913	0.424208	0.0535176	1.2715	-2.85625	-4.22719	2.87622	Igf2bp3	insulin-like growth factor 2 mRNA binding protein 3	140488
ILMN_1244674	0.424208	0.0562827	1.24962	2.80199	-4.22771	-2.05498	Kdm3b	KDM3B lysine (K)-specific demethylase 3B	277250
ILMN_2525565	0.424208	0.055323	1.25709	-2.82046	-4.22788	2.73431	Hist1h4f	histone cluster 1, H4f	319157
ILMN_2628174	0.374559	0.0353251	1.45192	-3.32559	-4.22862	0.390528	Acss1	acyl-CoA synthetase short-chain family member 1	68738
ILMN_1257001	0.424208	0.0596454	1.22442	-2.74014	-4.22917	1.40717	Ttc7	tetratricopeptide repeat domain 7	225049
ILMN_2828265	0.395402	0.042434	1.37229	3.11341	-4.23014	-1.39488	2005-09-01	septin 5	18951
ILMN_2738921	0.424208	0.0618954	1.20834	2.70104	-4.23017	-1.7636	Wdyhv1	WDYHV motif containing 1	76773
ILMN_2640348	0.414017	0.0480897	1.31795	-2.97325	-4.23082	1.46597	Tmem110	transmembrane protein 110	69179
ILMN_1248070	0.424208	0.0626795	1.20287	-2.68781	-4.23155	1.12979	Supt20	suppressor of Ty 20	56790
ILMN_2627140	0.424208	0.0584817	1.23298	-2.76107	-4.23362	2.15223	Soga1	suppressor of glucose, autophagy associated 1	320706
ILMN_2769261	0.424208	0.0542218	1.26583	-2.84212	-4.23369	1.55415	Ercc5	excision repair cross-complementing rodent repair deficiency, complementation group 5	22592
ILMN_2981167	0.424208	0.057463	1.24061	2.77979	-4.23595	-2.43434	Ifit2	interferon-induced protein with tetratricopeptide repeats 2	15958
ILMN_2762326	0.384927	0.0387899	1.41128	-3.21628	-4.23602	1.16236	Kif22	kinesin family member 22	110033
ILMN_2527733	0.418675	0.0495149	1.30526	-2.94105	-4.23682	0.661276	Kiz	kizuna centrosomal protein	228730
ILMN_2775123	0.424208	0.0524954	1.27988	-2.87717	-4.23699	1.16833	Cpt2	carnitine palmitoyltransferase 2	12896
ILMN_2612403	0.424208	0.0524009	1.28066	2.87913	-4.2371	-0.911975	Naa35	N(alpha)-acetyltransferase 35, NatC auxiliary subunit	78689
ILMN_2737758	0.424208	0.0566308	1.24695	-2.79539	-4.238	2.37193	Ptprs	protein tyrosine phosphatase, receptor type, S	19280
ILMN_2517290	0.424208	0.0560671	1.25129	-2.80611	-4.23817	1.25076	Impact	impact, RWD domain protein	16210
ILMN_1235072	0.424208	0.0636958	1.19589	2.67094	-4.23826	-1.11888	Gmeb2	glucocorticoid modulatory element binding protein 2	229004
ILMN_2753226	0.424208	0.0623687	1.20503	2.69303	-4.23839	-1.67563	Rad51ap1	RAD51 associated protein 1	19362
ILMN_2658804	0.424208	0.0612849	1.21265	2.71148	-4.23968	-0.407791	Rras	related RAS viral (r-ras) oncogene	20130
ILMN_1227163	0.414285	0.0482181	1.31679	-2.9703	-4.24069	0.729268	Nars	asparaginyl-tRNA synthetase	70223
ILMN_1245117	0.419667	0.0501502	1.29973	-2.92705	-4.24176	0.570431	Rab3gap1	RAB3 GTPase activating protein subunit 1	226407
ILMN_2957070	0.391977	0.0411858	1.38525	-3.1474	-4.24191	0.741421	Shc1	src homology 2 domain-containing transforming protein C1	20416
ILMN_2657409	0.421989	0.0514261	1.28882	-2.89957	-4.24195	2.26557	-	-	-
ILMN_2813284	0.424208	0.0546203	1.26265	2.83422	-4.24281	-2.09296	Atxn3	ataxin 3	110616
ILMN_1250182	0.424208	0.061324	1.21237	-2.71081	-4.2433	0.893356	Cep164	centrosomal protein 164	214552
ILMN_2756496	0.424208	0.0568226	1.24548	2.79177	-4.24383	-1.99391	Ogfod1	2-oxoglutarate and iron-dependent oxygenase domain containing 1	270086
ILMN_1230263	0.424208	0.056453	1.24831	2.79876	-4.24467	-1.96366	Me2	malic enzyme 2, NAD(+)-dependent, mitochondrial	107029
ILMN_3034098	0.424208	0.0545299	1.26337	-2.83601	-4.24593	2.38292	Cnot6	CCR4-NOT transcription complex, subunit 6	104625
ILMN_1234072	0.399612	0.0436499	1.36002	-3.08144	-4.24619	0.566515	Pdlim1	PDZ and LIM domain 1 (elfin)	54132
ILMN_1229383	0.424208	0.0592222	1.22752	2.7477	-4.24647	-2.9869	-	-	-
ILMN_1239720	0.424208	0.0571907	1.24267	2.78487	-4.24825	-1.00973	Akirin1	akirin 1	68050
ILMN_1236049	0.407462	0.0460421	1.33684	-3.02158	-4.24831	0.915988	Mterf4	mitochondrial transcription termination factor 4	69821
ILMN_1259641	0.424208	0.0657708	1.18197	2.63749	-4.24904	-0.374433	-	-	-
ILMN_3096335	0.421989	0.0513944	1.28908	-2.90025	-4.2491	0.984291	Arrb1	arrestin, beta 1	109689
ILMN_2657338	0.424208	0.0587182	1.23123	2.75677	-4.24926	-2.29438	Zfp664	zinc finger protein 664	269704
ILMN_1219113	0.419667	0.0506159	1.29571	2.91693	-4.24947	-1.11507	-	-	-
ILMN_2772389	0.424208	0.0617699	1.20922	2.70317	-4.24986	-1.30262	Ift52	intraflagellar transport 52	245866
ILMN_1225950	0.404809	0.0452433	1.34445	3.04115	-4.25004	-1.67639	Chil5	chitinase-like 5	229687
ILMN_2672297	0.424208	0.058491	1.23291	2.7609	-4.25031	-2.23677	Gcnt1	glucosaminyl (N-acetyl) transferase 1, core 2	14537
ILMN_1218955	0.424208	0.0641277	1.19295	-2.66387	-4.25086	0.479664	Diexf	digestive organ expansion factor homolog (zebrafish)	215193
ILMN_2609998	0.424208	0.0568121	1.24556	-2.79197	-4.25134	2.89714	Fxyd6	FXYD domain-containing ion transport regulator 6	59095
ILMN_2699700	0.424208	0.0560972	1.25106	2.80553	-4.25213	-2.39822	Arpc1a	actin related protein 2/3 complex, subunit 1A	56443
ILMN_2647864	0.424208	0.0619543	1.20793	-2.70004	-4.25241	1.52259	Ogt	O-linked N-acetylglucosamine (GlcNAc) transferase (UDP-N-acetylglucosamine:polypeptide-N-acetylglucosaminyl transferase)	108155
ILMN_2724285	0.424208	0.0648113	1.18835	-2.6528	-4.25263	0.766814	-	-	-
ILMN_2419494	0.424208	0.0524181	1.28052	2.87877	-4.25266	-1.40103	Tnfrsf18	tumor necrosis factor receptor superfamily, member 18	21936
ILMN_2698430	0.377093	0.0361292	1.44214	3.29909	-4.25361	-0.840097	Bcl2l1	BCL2-like 1	12048
ILMN_1239024	0.424208	0.0624415	1.20453	-2.6918	-4.2541	0.550988	-	-	-
ILMN_2684234	0.392785	0.0413458	1.38357	3.14297	-4.25428	-1.2085	Tlr4	toll-like receptor 4	21898
ILMN_1221336	0.407333	0.0459155	1.33804	-3.02466	-4.25435	1.09647	Lsm6	LSM6 homolog, U6 small nuclear RNA and mRNA degradation associated	78651
ILMN_3155789	0.424208	0.0560803	1.25119	-2.80586	-4.25656	0.606293	Smad5	SMAD family member 5	17129
ILMN_2963792	0.424208	0.0565197	1.2478	2.79749	-4.25713	-0.540289	Trmt1l	tRNA methyltransferase 1 like	98685
ILMN_1217372	0.356517	0.0309511	1.50932	3.48387	-4.25738	-0.558687	Tpmt	thiopurine methyltransferase	22017
ILMN_2914036	0.424208	0.0576777	1.23899	-2.77581	-4.2578	1.26186	Zfp607a	zinc finger protein 607A	545938
ILMN_1237773	0.424208	0.0575237	1.24015	2.77867	-4.2583	-2.25146	Rhou	ras homolog family member U	69581
ILMN_2747472	0.424208	0.0620279	1.20741	-2.69879	-4.25844	1.8597	A230050P20Rik	RIKEN cDNA A230050P20 gene	319278
ILMN_1214991	0.424208	0.0553985	1.2565	-2.81899	-4.26007	0.320551	Lrrc45	leucine rich repeat containing 45	217366
ILMN_1215331	0.424208	0.0544747	1.2638	2.8371	-4.26022	-2.56	Dicer1	dicer 1, ribonuclease type III	192119
ILMN_1229553	0.424208	0.059701	1.22402	-2.73916	-4.2615	2.53216	Igsf3	immunoglobulin superfamily, member 3	78908
ILMN_2762745	0.408041	0.0463034	1.33439	3.01528	-4.26207	-1.53213	Pias2	protein inhibitor of activated STAT 2	17344
ILMN_2588244	0.424208	0.0573038	1.24182	-2.78276	-4.26229	3.13486	Hist1h4c	histone cluster 1, H4c	319155
ILMN_3005546	0.424208	0.0634964	1.19725	-2.67423	-4.26253	1.53103	Gle1	GLE1 RNA export mediator (yeast)	74412
ILMN_1247811	0.424208	0.0574897	1.24041	-2.7793	-4.26311	0.675778	Ass1	argininosuccinate synthetase 1	11898
ILMN_2717470	0.424208	0.0541587	1.26633	-2.84338	-4.26362	1.59427	Als2	amyotrophic lateral sclerosis 2 (juvenile)	74018
ILMN_1244879	0.402777	0.0443615	1.35299	-3.06323	-4.26475	1.01905	-	-	-
ILMN_2635801	0.419425	0.0497628	1.30309	-2.93556	-4.26581	0.504176	Ntpcr	nucleoside-triphosphatase, cancer-related	66566
ILMN_2684300	0.424208	0.0524683	1.2801	-2.87773	-4.26625	1.65208	Pdcd2l	programmed cell death 2-like	68079
ILMN_3141048	0.399038	0.0435109	1.3614	3.08504	-4.26687	-1.36796	Sepp1	selenoprotein P, plasma, 1	20363
ILMN_2623844	0.424208	0.0646947	1.18913	-2.65468	-4.26733	1.29551	Pkp4	plakophilin 4	227937
ILMN_1235783	0.424208	0.0568733	1.24509	2.79082	-4.2686	-0.782625	Acbd3	acyl-Coenzyme A binding domain containing 3	170760
ILMN_2907793	0.408958	0.0469195	1.32865	3.00056	-4.26898	-0.613841	Nptn	neuroplastin	20320
ILMN_1238661	0.408958	0.046858	1.32922	3.00202	-4.27359	-2.57234	Trappc3	trafficking protein particle complex 3	27096
ILMN_2698728	0.424208	0.0531523	1.27448	-2.86367	-4.27569	1.549	Srpx2	sushi-repeat-containing protein, X-linked 2	68792
ILMN_3163403	0.424208	0.0573012	1.24184	2.7828	-4.27642	-1.99312	Ate1	arginyltransferase 1	11907
ILMN_1230395	0.424208	0.0584344	1.23333	-2.76193	-4.27656	2.52303	C2cd2l	C2 calcium-dependent domain containing 2-like	71764
ILMN_2615741	0.424208	0.0537854	1.26934	2.85085	-4.2775	-2.72353	Eif3c	eukaryotic translation initiation factor 3, subunit C	56347
ILMN_2610899	0.421989	0.0515037	1.28816	2.89793	-4.27768	-1.31683	Krcc1	lysine-rich coiled-coil 1	57896
ILMN_2670271	0.424208	0.0574655	1.24059	-2.77975	-4.27845	1.11584	Rsph3a	radial spoke 3A homolog (Chlamydomonas)	66832
ILMN_1223261	0.424208	0.0587927	1.23068	2.75543	-4.27848	-2.12262	Mkrn1	makorin, ring finger protein, 1	54484
ILMN_2687918	0.424208	0.064057	1.19343	-2.66503	-4.27867	1.53062	Ccdc166	coiled-coil domain containing 166	223648
ILMN_2900042	0.424208	0.0627106	1.20266	2.68728	-4.27981	-1.52195	Gba2	glucosidase beta 2	230101
ILMN_2702101	0.424208	0.065122	1.18627	2.64781	-4.27983	-0.528693	Pld3	phospholipase D family, member 3	18807
ILMN_3097131	0.414017	0.0481306	1.31758	-2.97231	-4.28133	0.890016	Timeless	timeless circadian clock 1	21853
ILMN_1239525	0.408958	0.0469425	1.32843	-3.00002	-4.28268	0.22489	Polr2j	polymerase (RNA) II (DNA directed) polypeptide J	20022
ILMN_1232596	0.424208	0.056969	1.24436	-2.78902	-4.28284	2.89492	Pom121	nuclear pore membrane protein 121	107939
ILMN_2595383	0.414285	0.0482233	1.31674	-2.97019	-4.28322	1.28568	Cog8	component of oligomeric golgi complex 8	97484
ILMN_2812935	0.421413	0.0511746	1.29095	2.90493	-4.2852	-0.85858	Atp6v1h	ATPase, H+ transporting, lysosomal V1 subunit H	108664
ILMN_2729958	0.405192	0.0453635	1.34329	-3.03818	-4.28618	1.98801	Hist1h3d	histone cluster 1, H3d	319149
ILMN_3130172	0.412402	0.0476766	1.32169	-2.9828	-4.2864	1.24382	Gba	glucosidase, beta, acid	14466
ILMN_1243695	0.424208	0.0530271	1.2755	-2.86623	-4.2864	1.30677	Cwf19l1	CWF19-like 1, cell cycle control (S, pombe)	72502
ILMN_2812244	0.424208	0.0612801	1.21268	2.71156	-4.28739	-2.43647	Mppe1	metallophosphoesterase 1	225651
ILMN_2752408	0.424208	0.0657055	1.1824	-2.63852	-4.28864	0.80849	Ccdc90b	coiled-coil domain containing 90B	66365
ILMN_2755337	0.424208	0.058027	1.23637	2.76938	-4.28876	-1.70966	-	-	-
ILMN_2860501	0.424208	0.0675152	1.1706	-2.61031	-4.28902	0.74486	Lrrc49	leucine rich repeat containing 49	102747
ILMN_3159156	0.424208	0.0565682	1.24743	2.79657	-4.28961	-0.38034	Strn4	striatin, calmodulin binding protein 4	97387
ILMN_2777696	0.424208	0.0601286	1.22092	-2.7316	-4.29129	2.2727	Gcat	glycine C-acetyltransferase (2-amino-3-ketobutyrate-coenzyme A ligase)	26912
ILMN_1231996	0.415785	0.0485569	1.31375	-2.96257	-4.29189	1.10575	Pip4k2b	phosphatidylinositol-5-phosphate 4-kinase, type II, beta	108083
ILMN_2867696	0.424208	0.0618365	1.20876	-2.70204	-4.29216	2.16718	Cdc42bpb	CDC42 binding protein kinase beta	217866
ILMN_2767602	0.419425	0.0499161	1.30176	2.93219	-4.29261	-2.82437	Chic2	cysteine-rich hydrophobic domain 2	74277
ILMN_1225386	0.424208	0.0601085	1.22106	-2.73195	-4.29327	2.34904	2300009A05Rik	RIKEN cDNA 2300009A05 gene	69478
ILMN_2719794	0.424208	0.062526	1.20394	-2.69038	-4.29384	1.90749	BC003331	cDNA sequence BC003331	226499
ILMN_2876775	0.407462	0.0460238	1.33702	3.02203	-4.29439	-1.35352	Pcbd2	pterin 4 alpha carbinolamine dehydratase/dimerization cofactor of hepatocyte nuclear factor 1 alpha (TCF1) 2	72562
ILMN_2843548	0.424208	0.0637761	1.19534	-2.66962	-4.29476	0.980205	Chmp7	charged multivesicular body protein 7	105513
ILMN_1219565	0.424208	0.0597978	1.22331	-2.73744	-4.29489	1.27845	Taco1	translational activator of mitochondrially encoded cytochrome c oxidase I	70207
ILMN_2745532	0.424208	0.0583616	1.23387	-2.76325	-4.29517	0.936591	Ncaph2	non-SMC condensin II complex, subunit H2	52683
ILMN_2675587	0.424208	0.0658381	1.18152	2.63642	-4.29773	-1.25831	Ublcp1	ubiquitin-like domain containing CTD phosphatase 1	79560
ILMN_1253181	0.422543	0.0516893	1.2866	2.89401	-4.29877	-1.92281	-	-	-
ILMN_1218317	0.424208	0.0675014	1.17069	2.61052	-4.29961	-0.956947	-	-	-
ILMN_2865473	0.424208	0.0619226	1.20815	2.70058	-4.30049	-2.28877	Tmem81	transmembrane protein 81	74626
ILMN_1218041	0.424208	0.0655171	1.18365	2.64151	-4.30079	-1.74186	Ercc6l	excision repair cross-complementing rodent repair deficiency complementation group 6 like	236930
ILMN_2918469	0.424208	0.0636161	1.19643	-2.67225	-4.3009	0.865019	Edem2	ER degradation enhancer, mannosidase alpha-like 2	108687
ILMN_2625867	0.424208	0.0593835	1.22633	2.74481	-4.30184	-2.26338	2006-09-01	septin 6	56526
ILMN_1251729	0.419667	0.0503525	1.29798	-2.92264	-4.30187	1.11534	Nfe2l1	nuclear factor, erythroid derived 2,-like 1	18023
ILMN_2675569	0.400693	0.0440171	1.35638	-3.072	-4.30213	0.711861	Sfxn1	sideroflexin 1	14057
ILMN_1255250	0.424208	0.0586067	1.23205	-2.7588	-4.30255	2.21398	Gm2629	aldehyde dehydrogenase 9, subfamily A1 pseudogene	100040151
ILMN_2657356	0.424208	0.0569767	1.2443	2.78887	-4.30309	-2.4231	Lig1	ligase I, DNA, ATP-dependent	16881
ILMN_1248079	0.424208	0.0539102	1.26833	2.84835	-4.30404	-1.39406	Zmpste24	zinc metallopeptidase, STE24	230709
ILMN_3070951	0.424208	0.0618758	1.20848	-2.70137	-4.30407	0.808207	Atic	5-aminoimidazole-4-carboxamide ribonucleotide formyltransferase/IMP cyclohydrolase	108147
ILMN_2706964	0.424208	0.068209	1.16616	-2.59974	-4.30441	0.478237	Wdr53	WD repeat domain 53	68980
ILMN_2890284	0.424208	0.064277	1.19194	2.66144	-4.30581	-0.526783	Cnot11	CCR4-NOT transcription complex, subunit 11	52846
ILMN_2716602	0.424208	0.0655425	1.18348	2.64111	-4.30656	-1.88696	Lgals9	lectin, galactose binding, soluble 9	16859
ILMN_1230623	0.424208	0.0641549	1.19277	-2.66343	-4.30771	1.20412	Rbbp4	retinoblastoma binding protein 4	19646
ILMN_2597013	0.424208	0.0635028	1.19721	-2.67412	-4.30821	0.79917	Afmid	arylformamidase	71562
ILMN_1214800	0.424208	0.0628909	1.20141	2.68427	-4.30835	-2.62955	Rnf167	ring finger protein 167	70510
ILMN_2748164	0.416475	0.0488463	1.31117	-2.95602	-4.30905	2.23518	Hist1h3f	histone cluster 1, H3f	260423
ILMN_1236409	0.424208	0.0661462	1.1795	-2.63157	-4.30921	1.2947	-	-	-
ILMN_1240178	0.424208	0.0607956	1.21613	2.71994	-4.30938	-1.3111	Ccndbp1	cyclin D-type binding-protein 1	17151
ILMN_2939990	0.424208	0.0650478	1.18677	-2.649	-4.31005	1.09013	Tarbp2	TARBP2, RISC loading complex RNA binding subunit	21357
ILMN_1224093	0.424208	0.0571571	1.24293	-2.78549	-4.31055	1.9293	Llgl2	lethal giant larvae homolog 2 (Drosophila)	217325
ILMN_2870950	0.419425	0.0499763	1.30124	-2.93086	-4.3109	0.608964	Uqcc1	ubiquinol-cytochrome c reductase complex assembly factor 1	56046
ILMN_2780848	0.424208	0.0668447	1.17493	2.62066	-4.31101	-0.903942	Hip1r	huntingtin interacting protein 1 related	29816
ILMN_2909283	0.424208	0.0530112	1.27563	-2.86655	-4.3115	1.06822	Tmem120b	transmembrane protein 120B	330189
ILMN_2739128	0.424208	0.0527132	1.27808	2.87267	-4.31339	-1.72547	Tmem214	transmembrane protein 214	68796
ILMN_3143116	0.413979	0.04797	1.31903	-2.97601	-4.3135	0.576848	Trmt2a	TRM2 tRNA methyltransferase 2A	15547
ILMN_3105205	0.424208	0.0546407	1.26248	2.83382	-4.31401	-1.79465	Pdxdc1	pyridoxal-dependent decarboxylase domain containing 1	94184
ILMN_2603593	0.424208	0.0564575	1.24828	2.79867	-4.31439	-1.62728	Thap1	THAP domain containing, apoptosis associated protein 1	73754
ILMN_2640883	0.419599	0.0500655	1.30046	2.92891	-4.31553	-0.91739	Nde1	nudE neurodevelopment protein 1	67203
ILMN_2605630	0.424208	0.0633091	1.19853	-2.67732	-4.31625	1.68824	-	-	-
ILMN_2439130	0.424208	0.0567563	1.24599	2.79302	-4.31627	-1.44264	Vps41	VPS41 HOPS complex subunit	218035
ILMN_2588572	0.412402	0.0476849	1.32162	-2.98261	-4.3166	1.21389	Rab14	RAB14, member RAS oncogene family	68365
ILMN_2670951	0.424208	0.0536902	1.2701	2.85277	-4.31878	-1.12927	Pnma1	paraneoplastic antigen MA1	70481
ILMN_2733933	0.424208	0.0627397	1.20246	2.6868	-4.31913	-2.42148	Naa16	N(alpha)-acetyltransferase 16, NatA auxiliary subunit	66897
ILMN_1258950	0.424208	0.063512	1.19714	-2.67397	-4.31973	2.14702	Slc16a6	solute carrier family 16 (monocarboxylic acid transporters), member 6	104681
ILMN_1240883	0.424208	0.0616346	1.21018	2.70548	-4.32012	-2.92405	Rnf4	ring finger protein 4	19822
ILMN_1252243	0.414017	0.0480876	1.31797	-2.9733	-4.32057	0.790867	Mfsd10	major facilitator superfamily domain containing 10	68294
ILMN_2754515	0.424208	0.0616449	1.2101	-2.70531	-4.32077	2.82091	-	-	-
ILMN_2780760	0.424208	0.0659033	1.18109	-2.63539	-4.32137	1.55479	Pknox1	Pbx/knotted 1 homeobox	18771
ILMN_1214731	0.424208	0.0528366	1.27707	-2.87013	-4.3217	0.945906	-	-	-
ILMN_1213090	0.424208	0.0614197	1.21169	-2.70916	-4.3218	1.68528	Tlcd2	TLC domain containing 2	380712
ILMN_1215004	0.419667	0.0505882	1.29595	2.91753	-4.32185	-1.225	Osbpl9	oxysterol binding protein-like 9	100273
ILMN_2458130	0.424208	0.0569028	1.24487	2.79026	-4.32221	-1.30555	2810455B08Rik	RIKEN cDNA 2810455B08 gene	72777
ILMN_1241166	0.424208	0.0600077	1.22179	2.73373	-4.32302	-2.17752	Orc4	origin recognition complex, subunit 4	26428
ILMN_2716358	0.424208	0.0651905	1.18582	-2.64672	-4.32336	1.34471	Bms1	BMS1, ribosome biogenesis factor	213895
ILMN_1248181	0.412402	0.0477084	1.3214	-2.98206	-4.32381	1.0051	Zbtb7a	zinc finger and BTB domain containing 7a	16969
ILMN_2833376	0.424208	0.0547666	1.26148	-2.83134	-4.32391	1.80165	Prkaca	protein kinase, cAMP dependent, catalytic, alpha	18747
ILMN_2940195	0.424208	0.059014	1.22904	2.75144	-4.32394	-3.64991	Mgst1	microsomal glutathione S-transferase 1	56615
ILMN_2879382	0.424208	0.0623947	1.20485	2.69259	-4.3249	-2.59454	Med10	mediator complex subunit 10	28077
ILMN_2981542	0.424208	0.0581025	1.23581	-2.76799	-4.32582	2.17494	Mfap2	microfibrillar-associated protein 2	17150
ILMN_1240716	0.424208	0.0680547	1.16714	2.60208	-4.32897	-1.38335	Etaa1	Ewing tumor-associated antigen 1	68145
ILMN_1227647	0.424208	0.0634265	1.19773	2.67538	-4.3293	-2.08577	-	-	-
ILMN_1228544	0.424208	0.0634436	1.19761	2.6751	-4.33005	-3.0638	B4galt3	UDP-Gal:betaGlcNAc beta 1,4-galactosyltransferase, polypeptide 3	57370
ILMN_1216584	0.393021	0.0417324	1.37953	3.13236	-4.33053	-1.03717	-	-	-
ILMN_2460470	0.424208	0.0524206	1.2805	2.87872	-4.33278	-1.1814	Dock5	dedicator of cytokinesis 5	68813
ILMN_2662508	0.410324	0.0472327	1.32576	-2.99317	-4.33344	0.880096	Faf1	Fas-associated factor 1	14084
ILMN_1245109	0.424208	0.057003	1.2441	2.78838	-4.33418	-2.05442	Gins2	GINS complex subunit 2 (Psf2 homolog)	272551
ILMN_2689025	0.419667	0.0505433	1.29634	-2.9185	-4.33428	1.00086	-	-	-
ILMN_2694917	0.415552	0.0484701	1.31453	2.96455	-4.33465	-1.4517	Sap30	sin3 associated polypeptide	60406
ILMN_2492377	0.424208	0.061855	1.20863	2.70172	-4.33483	-2.88499	Ube2v1	ubiquitin-conjugating enzyme E2 variant 1	66589
ILMN_2667100	0.424208	0.0649524	1.1874	2.65053	-4.33522	-2.72186	Atg10	autophagy related 10	66795
ILMN_1216416	0.404692	0.0451915	1.34494	-3.04243	-4.33548	0.499501	Rnf6	ring finger protein (C3H2C3 type) 6	74132
ILMN_2420209	0.424208	0.0582406	1.23477	2.76546	-4.33562	-1.57383	Nhsl2	NHS-like 2	100042480
ILMN_2718251	0.391644	0.0410063	1.38715	-3.15239	-4.33594	0.911449	Csnk1g2	casein kinase 1, gamma 2	103236
ILMN_1247242	0.424208	0.0593064	1.2269	2.74619	-4.33601	-2.51552	Nemf	nuclear export mediator factor	66244
ILMN_2985128	0.424208	0.0616988	1.20972	-2.70439	-4.33638	3.08264	Hist4h4	histone cluster 4, H4	320332
ILMN_2781966	0.424208	0.0674526	1.171	2.61127	-4.33684	-0.71618	Bud31	BUD31 homolog	231889
ILMN_2706231	0.424208	0.0620644	1.20716	2.69817	-4.33721	-2.39375	Syngr2	synaptogyrin 2	20973
ILMN_1246576	0.421989	0.0515206	1.28802	-2.89757	-4.3376	1.26659	Hist1h4m	histone cluster 1, H4m	100041230
ILMN_2676512	0.424208	0.0546351	1.26253	-2.83393	-4.33883	1.65056	Riok1	RIO kinase 1 (yeast)	71340
ILMN_3065871	0.341131	0.0280531	1.55202	3.60465	-4.34067	-0.359186	Syce1l	synaptonemal complex central element protein 1 like	668110
ILMN_2476131	0.424208	0.0616483	1.21008	2.70525	-4.34147	-1.99748	Wdr11	WD repeat domain 11	207425
ILMN_2703913	0.420319	0.0508546	1.29367	-2.91178	-4.34225	0.577654	Mtf2	metal response element binding transcription factor 2	17765
ILMN_2605556	0.424208	0.0561271	1.25083	2.80496	-4.34262	-1.64533	Amdhd2	amidohydrolase domain containing 2	245847
ILMN_3157764	0.424208	0.0621118	1.20683	2.69737	-4.3432	-2.21043	Golga7	golgi autoantigen, golgin subfamily a, 7	57437
ILMN_2950837	0.417041	0.0490018	1.30979	-2.95251	-4.34513	1.20005	Mfn1	mitofusin 1	67414
ILMN_1227836	0.419425	0.0498497	1.30234	2.93365	-4.34549	-1.76407	Arpc1b	actin related protein 2/3 complex, subunit 1B	11867
ILMN_2739517	0.424208	0.0594169	1.22609	-2.74421	-4.3455	1.27555	Mecr	mitochondrial trans-2-enoyl-CoA reductase	26922
ILMN_2552416	0.424326	0.0696997	1.15677	-2.57743	-4.34708	1.03348	Cwc25	CWC25 spliceosome-associated protein	67480
ILMN_1227814	0.388898	0.0404443	1.39314	-3.16818	-4.34743	0.680651	Srr	serine racemase	27364
ILMN_1242661	0.408041	0.0463073	1.33435	3.01518	-4.34747	-1.34177	Itgb2	integrin beta 2	16414
ILMN_2590349	0.424326	0.0697204	1.15664	2.57713	-4.34758	-1.37394	Ube2f	ubiquitin-conjugating enzyme E2F (putative)	67921
ILMN_1256412	0.424208	0.0534841	1.27178	-2.85693	-4.348	1.28546	Sh2b1	SH2B adaptor protein 1	20399
ILMN_1243565	0.424208	0.0646591	1.18937	2.65525	-4.34853	-2.23554	Manba	mannosidase, beta A, lysosomal	110173
ILMN_1251839	0.424326	0.0696206	1.15726	2.5786	-4.34888	-1.3733	Myo7a	myosin VIIA	17921
ILMN_3142602	0.424208	0.0663404	1.17822	-2.62852	-4.34924	0.704525	B3galt4	UDP-Gal:betaGlcNAc beta 1,3-galactosyltransferase, polypeptide 4	54218
ILMN_1238919	0.424208	0.0545237	1.26341	2.83613	-4.34965	-2.07955	Drg1	developmentally regulated GTP binding protein 1	13494
ILMN_2849680	0.392847	0.0414913	1.38204	-3.13896	-4.34977	0.773448	Tmem14c	transmembrane protein 14C	66154
ILMN_1217331	0.424208	0.0526233	1.27882	-2.87452	-4.35045	1.77105	Mcm6	minichromosome maintenance complex component 6	17219
ILMN_1217700	0.424208	0.0587441	1.23104	2.75631	-4.35295	-0.54299	Fbxo38	F-box protein 38	107035
ILMN_1239307	0.424326	0.0702556	1.15332	-2.56926	-4.35476	0.919798	Rrm2	ribonucleotide reductase M2	20135
ILMN_2600753	0.424208	0.0661977	1.17916	-2.63076	-4.35492	1.7544	Mpg	N-methylpurine-DNA glycosylase	268395
ILMN_1258698	0.410324	0.0472263	1.32582	-2.99333	-4.35497	0.514745	Dlst	dihydrolipoamide S-succinyltransferase (E2 component of 2-oxo-glutarate complex)	78920
ILMN_2813286	0.368693	0.0338396	1.47058	3.37653	-4.35542	-0.571571	Atxn3	ataxin 3	110616
ILMN_2700848	0.424208	0.0658651	1.18134	2.636	-4.35726	-3.49037	Arrb2	arrestin, beta 2	216869
ILMN_2755399	0.424208	0.0523764	1.28086	-2.87963	-4.35755	0.654484	Ptpa	protein phosphatase 2 protein activator	110854
ILMN_3155228	0.424208	0.0651943	1.18579	-2.64665	-4.35884	1.43289	Mdga1	MAM domain containing glycosylphosphatidylinositol anchor 1	74762
ILMN_2940713	0.424208	0.0612014	1.21324	2.71292	-4.35921	-2.545	Rap1gap2	RAP1 GTPase activating protein 2	380711
ILMN_3111298	0.424208	0.0612293	1.21304	2.71244	-4.35933	-1.25905	Mcfd2	multiple coagulation factor deficiency 2	193813
ILMN_2911454	0.424208	0.0606661	1.21705	-2.72219	-4.35987	1.80648	Chtf8	CTF8, chromosome transmission fidelity factor 8	214987
ILMN_2599615	0.424208	0.0656789	1.18257	2.63894	-4.35989	-2.64458	Ergic3	ERGIC and golgi 3	66366
ILMN_1238426	0.419667	0.0504926	1.29677	2.9196	-4.36023	-1.48934	-	-	-
ILMN_2842366	0.408041	0.0463533	1.33392	-3.01407	-4.36147	1.03747	Mrpl2	mitochondrial ribosomal protein L2	27398
ILMN_2995370	0.424622	0.0721701	1.14164	-2.54169	-4.36188	0.665995	Mief2	mitochondrial elongation factor 2	237781
ILMN_2534045	0.424208	0.0589574	1.22946	-2.75246	-4.3638	0.717138	-	-	-
ILMN_2681776	0.424326	0.0710367	1.14852	2.5579	-4.3639	-1.266	Mapk6	mitogen-activated protein kinase 6	50772
ILMN_1231578	0.424208	0.0627448	1.20242	2.68671	-4.3646	-2.85096	Dync1i2	dynein cytoplasmic 1 intermediate chain 2	13427
ILMN_1219568	0.424208	0.0574212	1.24093	2.78057	-4.3658	-1.73046	Pmm2	phosphomannomutase 2	54128
ILMN_1227624	0.424208	0.0643119	1.19171	-2.66088	-4.36647	2.33184	Elac1	elaC ribonuclease Z 1	114615
ILMN_2746681	0.404692	0.0450516	1.34629	3.04591	-4.36648	-1.17929	Themis2	thymocyte selection associated family member 2	230787
ILMN_2917223	0.419273	0.0496658	1.30394	2.93771	-4.3671	-1.41056	Esd	esterase D/formylglutathione hydrolase	13885
ILMN_2642411	0.393021	0.0416332	1.38056	3.13507	-4.36731	-0.950025	2310035C23Rik	RIKEN cDNA 2310035C23 gene	227446
ILMN_2711339	0.392346	0.0412433	1.38465	3.14581	-4.36755	-0.925789	Pag1	phosphoprotein associated with glycosphingolipid microdomains 1	94212
ILMN_1213426	0.424208	0.059843	1.22299	-2.73664	-4.3676	1.74901	Fam134a	family with sequence similarity 134, member A	227298
ILMN_3150296	0.424208	0.0606529	1.21715	2.72242	-4.3677	-0.302737	Acbd4	acyl-Coenzyme A binding domain containing 4	67131
ILMN_2776431	0.424208	0.0598686	1.2228	-2.73619	-4.36792	1.91638	C1qa	complement component 1, q subcomponent, alpha polypeptide	12259
ILMN_1245043	0.424208	0.0624186	1.20469	2.69219	-4.36801	-1.64488	-	-	-
ILMN_2532149	0.424208	0.0622723	1.2057	-2.69465	-4.36824	0.73865	-	-	-
ILMN_1239957	0.346302	0.0291977	1.53465	3.55519	-4.36845	-0.373412	-	-	-
ILMN_2614212	0.419667	0.0506118	1.29575	2.91702	-4.36882	-0.528754	Mapkapk2	MAP kinase-activated protein kinase 2	17164
ILMN_1255611	0.424208	0.0611419	1.21366	2.71394	-4.3691	-3.01728	Ppp1r3d	protein phosphatase 1, regulatory subunit 3D	228966
ILMN_2788283	0.424208	0.0547325	1.26175	2.83201	-4.36957	-0.288456	Ift52	intraflagellar transport 52	245866
ILMN_2836501	0.424208	0.0663446	1.17819	2.62845	-4.36961	-3.12807	Rdh12	retinol dehydrogenase 12	77974
ILMN_3160468	0.424208	0.0669691	1.17413	-2.61873	-4.3697	1.77302	Atxn7l1	ataxin 7-like 1	380753
ILMN_2999748	0.424208	0.0674112	1.17127	2.61191	-4.37235	-1.43691	Rabep1	rabaptin, RAB GTPase binding effector protein 1	54189
ILMN_1218843	0.424208	0.0579425	1.237	2.77093	-4.37239	-1.20576	Ciao1	cytosolic iron-sulfur protein assembly 1	26371
ILMN_2954195	0.424208	0.0686103	1.16361	-2.59368	-4.37248	1.70992	Scyl1	SCY1-like 1 (S, cerevisiae)	78891
ILMN_3163514	0.424208	0.0674072	1.17129	-2.61197	-4.37296	1.17747	Orc1	origin recognition complex, subunit 1	18392
ILMN_3120014	0.424208	0.0524455	1.28029	2.8782	-4.37349	-0.9795	Sri	sorcin	109552
ILMN_2974280	0.421321	0.0511369	1.29127	-2.90573	-4.37492	1.39052	Cactin	cactin, spliceosome C complex subunit	70312
ILMN_1232240	0.424208	0.0672198	1.1725	-2.61486	-4.37494	2.10658	Narfl	nuclear prelamin A recognition factor-like	67563
ILMN_2673441	0.424208	0.0653085	1.18503	-2.64483	-4.37585	1.35453	Gnl3	guanine nucleotide binding protein-like 3 (nucleolar)	30877
ILMN_1228287	0.424208	0.0624678	1.20434	2.69136	-4.37661	-1.18824	Calu	calumenin	12321
ILMN_2728538	0.424208	0.0615559	1.21073	2.70683	-4.37682	-1.11667	Exd2	exonuclease 3'-5' domain containing 2	97827
ILMN_1247047	0.424208	0.0570723	1.24357	2.78708	-4.37743	-1.5665	Hnrnpa0	heterogeneous nuclear ribonucleoprotein A0	77134
ILMN_2677567	0.424208	0.0553303	1.25704	-2.82032	-4.37769	0.719923	Galt	galactose-1-phosphate uridyl transferase	14430
ILMN_2766894	0.42057	0.0509252	1.29307	-2.91026	-4.37774	4.05277	Enpp6	ectonucleotide pyrophosphatase/phosphodiesterase 6	320981
ILMN_2970241	0.424208	0.0678949	1.16816	2.60451	-4.37806	-2.08038	AI597479	expressed sequence AI597479	98404
ILMN_1244874	0.424208	0.0635207	1.19708	2.67383	-4.37882	-2.14481	Syngr2	synaptogyrin 2	20973
ILMN_2685811	0.424208	0.0621469	1.20658	2.69677	-4.37999	-1.77801	Mpdu1	mannose-P-dolichol utilization defect 1	24070
ILMN_2664950	0.424208	0.0602073	1.22035	2.73022	-4.38008	-1.47999	Phf2	PHD finger protein 2	18676
ILMN_1250512	0.345899	0.0289245	1.53873	3.56678	-4.38026	-0.357592	-	-	-
ILMN_2972645	0.424326	0.0700979	1.1543	2.57157	-4.38052	-1.54956	Pdzd11	PDZ domain containing 11	72621
ILMN_2691261	0.424208	0.0629351	1.20111	-2.68353	-4.38514	2.4314	Ndufb10	NADH dehydrogenase (ubiquinone) 1 beta subcomplex, 10	68342
ILMN_2450031	0.424208	0.0676636	1.16964	2.60804	-4.3864	-2.36256	Atp2a2	ATPase, Ca++ transporting, cardiac muscle, slow twitch 2	11938
ILMN_2685477	0.424326	0.0715148	1.1456	2.55103	-4.38649	-1.51839	Rdh14	retinol dehydrogenase 14 (all-trans and 9-cis)	105014
ILMN_2644161	0.424208	0.0675588	1.17032	-2.60964	-4.38735	1.28739	Acad12	acyl-Coenzyme A dehydrogenase family, member 12	338350
ILMN_1260241	0.424208	0.0642814	1.19191	2.66137	-4.3877	-1.65313	Mier3	MIER family member 3	218613
ILMN_2440399	0.424208	0.066624	1.17637	2.62409	-4.38776	-2.49097	Trim33	tripartite motif-containing 33	94093
ILMN_2730425	0.424208	0.0536605	1.27035	2.85337	-4.38829	-0.939123	Ryr1	ryanodine receptor 1, skeletal muscle	20190
ILMN_1212692	0.424208	0.0633555	1.19822	2.67655	-4.38874	-1.76622	Mapk13	mitogen-activated protein kinase 13	26415
ILMN_2589556	0.424208	0.06647	1.17737	2.62649	-4.38901	-2.06814	Ikbkb	inhibitor of kappaB kinase beta	16150
ILMN_1222734	0.424326	0.0710862	1.14821	-2.55719	-4.38962	1.52387	Aldh1a1	aldehyde dehydrogenase family 1, subfamily A1	11668
ILMN_1239627	0.424208	0.0587137	1.23126	2.75686	-4.39193	-1.402	Chst15	carbohydrate (N-acetylgalactosamine 4-sulfate 6-O) sulfotransferase 15	77590
ILMN_1252122	0.424208	0.0687456	1.16276	2.59164	-4.39322	-1.8998	Thoc2	THO complex 2	331401
ILMN_2763182	0.424938	0.0728771	1.13741	-2.53172	-4.39337	0.66093	Bre	brain and reproductive organ-expressed protein	107976
ILMN_2721748	0.424208	0.0678307	1.16857	-2.60549	-4.39393	1.14156	Pomgnt2	protein O-linked mannose beta 1,4-N-acetylglucosaminyltransferase 2	215494
ILMN_1247263	0.404692	0.0451906	1.34495	-3.04245	-4.39478	0.729605	-	-	-
ILMN_2606243	0.424208	0.0586712	1.23157	2.75763	-4.39504	-1.65719	Ppp2r1a	protein phosphatase 2, regulatory subunit A, alpha	51792
ILMN_2777535	0.424208	0.0676608	1.16966	2.60808	-4.39521	-2.59524	-	-	-
ILMN_2925974	0.414017	0.0480276	1.31851	2.97468	-4.39538	-0.443336	Zcchc8	zinc finger, CCHC domain containing 8	70650
ILMN_1236628	0.424208	0.0670981	1.17329	2.61673	-4.39542	-2.25607	Mapkapk3	mitogen-activated protein kinase-activated protein kinase 3	102626
ILMN_1237651	0.424651	0.0722268	1.1413	2.54088	-4.39583	-1.446	Ipp	IAP promoted placental gene	16351
ILMN_2704562	0.4085	0.0465931	1.33168	3.00833	-4.39588	-1.48479	-	-	-
ILMN_2708222	0.424208	0.066927	1.1744	2.61938	-4.39588	-2.0558	Nlrx1	NLR family member X1	270151
ILMN_1230265	0.424208	0.0598569	1.22289	-2.7364	-4.39642	2.16791	Hist1h4f	histone cluster 1, H4f	319157
ILMN_3101400	0.424208	0.0620396	1.20733	-2.69859	-4.39727	0.430324	Tecpr2	tectonin beta-propeller repeat containing 2	104859
ILMN_2920849	0.424208	0.0521824	1.28248	2.88367	-4.39743	-1.85121	Pira4	paired-Ig-like receptor A4	18727
ILMN_1230882	0.424208	0.0655563	1.18339	-2.64089	-4.39887	1.34223	Pramel4	preferentially expressed antigen in melanoma like 4	347710
ILMN_2760963	0.424208	0.0659064	1.18107	-2.63534	-4.39912	2.508	Dock6	dedicator of cytokinesis 6	319899
ILMN_1229534	0.424208	0.0630085	1.2006	2.68231	-4.3999	-1.84812	Rnf167	ring finger protein 167	70510
ILMN_2733852	0.424208	0.0655699	1.1833	2.64067	-4.40112	-3.41937	Gnb1	guanine nucleotide binding protein (G protein), beta 1	14688
ILMN_3158200	0.424208	0.0581856	1.23518	-2.76647	-4.40119	1.1095	Anapc5	anaphase-promoting complex subunit 5	59008
ILMN_2665422	0.424208	0.0535733	1.27105	-2.85513	-4.40191	0.541701	Afg3l1	AFG3-like AAA ATPase 1	114896
ILMN_2610609	0.419667	0.0504751	1.29692	2.91998	-4.4022	-1.28976	Ttc39b	tetratricopeptide repeat domain 39B	69863
ILMN_2681123	0.424208	0.057693	1.23888	2.77553	-4.40259	-1.00234	Stradb	STE20-related kinase adaptor beta	227154
ILMN_2565748	0.424208	0.0549718	1.25986	2.82731	-4.40275	-1.35328	Gabrg3	gamma-aminobutyric acid (GABA) A receptor, subunit gamma 3	14407
ILMN_1231204	0.424208	0.0607451	1.21649	2.72082	-4.40279	-2.4487	Amica1	adhesion molecule, interacts with CXADR antigen 1	270152
ILMN_2933618	0.424208	0.0598163	1.22318	2.73711	-4.40336	-0.751005	Gemin7	gem (nuclear organelle) associated protein 7	69731
ILMN_3007236	0.424208	0.0670427	1.17365	-2.61759	-4.40619	1.81747	Mtg1	mitochondrial ribosome-associated GTPase 1	212508
ILMN_2598232	0.424326	0.0707794	1.15009	-2.56163	-4.4075	1.38524	Tet1	tet methylcytosine dioxygenase 1	52463
ILMN_3041258	0.41925	0.049623	1.30432	2.93865	-4.40796	-1.42193	Ccdc61	coiled-coil domain containing 61	232933
ILMN_1257178	0.424208	0.0635364	1.19698	2.67357	-4.40828	-1.47066	Zfp367	zinc finger protein 367	238673
ILMN_3149944	0.424208	0.0685754	1.16383	2.5942	-4.40842	-3.61714	Cklf	chemokine-like factor	75458
ILMN_2920309	0.424208	0.0574866	1.24043	-2.77936	-4.40929	0.562725	Trit1	tRNA isopentenyltransferase 1	66966
ILMN_2611532	0.41763	0.0492915	1.30723	2.94602	-4.40984	-3.24692	Slc25a19	solute carrier family 25 (mitochondrial thiamine pyrophosphate carrier), member 19	67283
ILMN_1214224	0.424208	0.065997	1.18048	-2.63391	-4.41012	1.825	Zfp1	zinc finger protein 1	22640
ILMN_2687661	0.424208	0.0659737	1.18063	-2.63428	-4.41044	2.63751	Mfng	MFNG O-fucosylpeptide 3-beta-N-acetylglucosaminyltransferase	17305
ILMN_3072536	0.424326	0.0695343	1.1578	2.57988	-4.41064	-3.27302	Eif5	eukaryotic translation initiation factor 5	217869
ILMN_2446032	0.424208	0.0641462	1.19283	-2.66357	-4.41107	0.76794	-	-	-
ILMN_2978570	0.424208	0.0569347	1.24462	-2.78966	-4.41177	0.726579	Prpf38a	PRP38 pre-mRNA processing factor 38 (yeast) domain containing A	230596
ILMN_2681212	0.407333	0.0459245	1.33796	-3.02444	-4.41252	0.73181	Efnb3	ephrin B3	13643
ILMN_2756716	0.424208	0.0648882	1.18783	2.65156	-4.41253	-0.664237	Nup160	nucleoporin 160	59015
ILMN_3149143	0.424326	0.0693098	1.15921	2.58321	-4.41271	-2.44102	Entpd5	ectonucleoside triphosphate diphosphohydrolase 5	12499
ILMN_2525570	0.424208	0.0561031	1.25101	-2.80542	-4.41303	1.83312	Hist1h4k	histone cluster 1, H4k	319160
ILMN_2718815	0.424208	0.06742	1.17121	2.61177	-4.4133	-2.24149	Faf1	Fas-associated factor 1	14084
ILMN_1235329	0.424208	0.0634233	1.19775	2.67543	-4.41347	-2.26878	Etv5	ets variant 5	104156
ILMN_2698239	0.424208	0.0645964	1.18979	-2.65627	-4.41353	0.81671	Fam91a1	family with sequence similarity 91, member A1	210998
ILMN_3125181	0.425192	0.0733362	1.13468	-2.52531	-4.41362	1.33733	Rfxank	regulatory factor X-associated ankyrin-containing protein	19727
ILMN_1241976	0.424208	0.0663389	1.17823	-2.62854	-4.4137	2.05677	Ubac1	ubiquitin associated domain containing 1	98766
ILMN_2876235	0.424208	0.0624782	1.20427	2.69118	-4.41502	-1.41504	Zcchc7	zinc finger, CCHC domain containing 7	319885
ILMN_1239042	0.424326	0.0711081	1.14808	-2.55687	-4.4151	1.09567	Ankhd1	ankyrin repeat and KH domain containing 1	108857
ILMN_2750864	0.424208	0.0555378	1.25541	-2.81629	-4.41524	0.644152	2210013O21Rik	RIKEN cDNA 2210013O21 gene	70123
ILMN_2650439	0.424208	0.0662545	1.17878	2.62987	-4.41781	-2.12923	Galnt1	UDP-N-acetyl-alpha-D-galactosamine:polypeptide N-acetylgalactosaminyltransferase 1	14423
ILMN_2497349	0.424208	0.0674875	1.17078	2.61074	-4.41816	-1.76364	Zkscan14	zinc finger with KRAB and SCAN domains 14	67235
ILMN_2848018	0.424208	0.0547512	1.26161	-2.83164	-4.4188	0.472586	Tyk2	tyrosine kinase 2	54721
ILMN_1220014	0.424208	0.0569426	1.24456	-2.78951	-4.41942	1.16797	Ccdc137	coiled-coil domain containing 137	67291
ILMN_2736999	0.424208	0.0670509	1.1736	2.61746	-4.42095	-2.13452	-	-	-
ILMN_2655785	0.424208	0.0552128	1.25796	-2.8226	-4.42124	2.29201	Hist1h2bk	histone cluster 1, H2bk	319184
ILMN_1244074	0.424208	0.0663997	1.17783	-2.62759	-4.42206	3.08531	Ap3s2	adaptor-related protein complex 3, sigma 2 subunit	11778
ILMN_2668778	0.424326	0.0714346	1.14609	-2.55218	-4.42412	1.02271	-	-	-
ILMN_2623951	0.424326	0.0709588	1.14899	-2.55903	-4.42415	1.53129	Prdx6	peroxiredoxin 6	11758
ILMN_2514967	0.424326	0.0701531	1.15395	2.57076	-4.42448	-2.46568	Phf3	PHD finger protein 3	213109
ILMN_1242212	0.424208	0.0595491	1.22513	2.74186	-4.42488	-1.60817	1110037F02Rik	RIKEN cDNA 1110037F02 gene	66185
ILMN_2544343	0.424208	0.0533971	1.27248	-2.85869	-4.42521	1.21058	Stab1	stabilin 1	192187
ILMN_2584490	0.419425	0.04994	1.30155	-2.93166	-4.42612	0.588914	Fam178a	family with sequence similarity 178, member A	226151
ILMN_2642705	0.424326	0.0705247	1.15166	-2.56533	-4.42658	1.75131	Ier2	immediate early response 2	15936
ILMN_2492170	0.424208	0.0562324	1.25001	2.80295	-4.42676	-1.97979	Tnfsfm13	tumor necrosis factor (ligand) superfamily, membrane-bound member 13	619441
ILMN_2824022	0.424326	0.070756	1.15024	2.56197	-4.42714	-2.56191	Tab3	TGF-beta activated kinase 1/MAP3K7 binding protein 3	66724
ILMN_1225324	0.424208	0.0652239	1.18559	2.64618	-4.4278	-2.51662	Nsmaf	neutral sphingomyelinase (N-SMase) activation associated factor	18201
ILMN_3092415	0.424323	0.0690342	1.16094	2.58732	-4.42821	-2.06055	Hbp1	high mobility group box transcription factor 1	73389
ILMN_2899599	0.424208	0.0646765	1.18925	-2.65497	-4.42891	2.20466	Ddx3y	DEAD (Asp-Glu-Ala-Asp) box polypeptide 3, Y-linked	26900
ILMN_2945806	0.416266	0.0486805	1.31264	-2.95977	-4.42913	0.423874	Grpel1	GrpE-like 1, mitochondrial	17713
ILMN_2717374	0.424208	0.067276	1.17214	2.61399	-4.42917	-1.85692	Pcmt1	protein-L-isoaspartate (D-aspartate) O-methyltransferase 1	18537
ILMN_2602581	0.424208	0.0686518	1.16335	-2.59305	-4.43241	0.879784	Gmpr	guanosine monophosphate reductase	66355
ILMN_2588130	0.4085	0.0465642	1.33195	3.00902	-4.43302	-1.338	-	-	-
ILMN_2493067	0.424208	0.0571206	1.24321	-2.78618	-4.43311	0.620031	Zranb3	zinc finger, RAN-binding domain containing 3	226409
ILMN_2655015	0.402777	0.0442845	1.35375	-3.06519	-4.43547	1.22493	Alad	aminolevulinate, delta-, dehydratase	17025
ILMN_2690441	0.426236	0.0757495	1.12062	-2.49237	-4.43569	1.06195	Tfb1m	transcription factor B1, mitochondrial	224481
ILMN_2466021	0.424208	0.0662202	1.17901	-2.63041	-4.43579	2.63773	Hivep3	human immunodeficiency virus type I enhancer binding protein 3	16656
ILMN_3141195	0.425192	0.0737711	1.13211	-2.51928	-4.43657	1.59184	Zfp692	zinc finger protein 692	103836
ILMN_1235932	0.424208	0.0610997	1.21396	-2.71467	-4.43662	1.55281	Pdgfra	platelet derived growth factor receptor, alpha polypeptide	18595
ILMN_2489154	0.424326	0.0709988	1.14875	2.55845	-4.43744	-2.68144	C130040J23Rik	RIKEN cDNA C130040J23 gene	97851
ILMN_1216215	0.424208	0.0600138	1.22175	-2.73362	-4.43844	1.03609	Nudt18	nudix (nucleoside diphosphate linked moiety X)-type motif 18	213484
ILMN_2963432	0.425192	0.0740193	1.13065	-2.51586	-4.43984	1.417	Atg2a	autophagy related 2A	329015
ILMN_1232951	0.424382	0.0716331	1.14489	-2.54933	-4.44083	2.11885	-	-	-
ILMN_2976829	0.402777	0.0443532	1.35307	3.06344	-4.44117	-0.566465	Eif4a2	eukaryotic translation initiation factor 4A2	13682
ILMN_2494244	0.424208	0.0605694	1.21775	-2.72388	-4.44196	0.693947	Vdac2	voltage-dependent anion channel 2	22334
ILMN_2616274	0.424208	0.0619492	1.20796	-2.70012	-4.44261	0.73635	Dot1l	DOT1-like, histone H3 methyltransferase (S, cerevisiae)	208266
ILMN_1227863	0.424483	0.0717921	1.14392	2.54706	-4.44262	-3.03272	Ube2n	ubiquitin-conjugating enzyme E2N	93765
ILMN_2442075	0.424326	0.0712461	1.14724	2.55489	-4.44269	-3.41631	Topors	topoisomerase I binding, arginine/serine-rich	106021
ILMN_2458030	0.424208	0.0560415	1.25149	2.8066	-4.4444	-1.2226	Eif4g2	eukaryotic translation initiation factor 4, gamma 2	13690
ILMN_2657867	0.424326	0.0706895	1.15065	2.56293	-4.44456	-2.30703	Napsa	napsin A aspartic peptidase	16541
ILMN_2729985	0.424208	0.0665851	1.17662	2.6247	-4.44666	-1.61267	Cops4	COP9 signalosome subunit 4	26891
ILMN_2610066	0.424208	0.061581	1.21055	-2.7064	-4.44695	1.43994	Pdcd11	programmed cell death 11	18572
ILMN_2655105	0.424326	0.0707836	1.15007	2.56157	-4.44737	-3.14462	0610030E20Rik	RIKEN cDNA 0610030E20 gene	68364
ILMN_2712994	0.424208	0.0647417	1.18882	-2.65392	-4.44871	1.95086	Nupl2	nucleoporin like 2	231042
ILMN_2833772	0.425175	0.0731106	1.13602	-2.52845	-4.44874	1.4162	Ppp5c	protein phosphatase 5, catalytic subunit	19060
ILMN_2627995	0.427285	0.0767538	1.1149	-2.47903	-4.44908	0.518601	Mtmr4	myotubularin related protein 4	170749
ILMN_1239386	0.421413	0.0511884	1.29083	-2.90463	-4.44909	0.893544	Galnt15	UDP-N-acetyl-alpha-D-galactosamine:polypeptide N-acetylgalactosaminyltransferase 15	78754
ILMN_2976188	0.424483	0.0718541	1.14355	-2.54618	-4.45013	1.13684	Stat5a	signal transducer and activator of transcription 5A	20850
ILMN_2987564	0.424326	0.0716033	1.14507	2.54976	-4.45027	-2.88477	Tmem65	transmembrane protein 65	74868
ILMN_2990220	0.424208	0.0675474	1.17039	2.60982	-4.45125	-0.97068	Usp22	ubiquitin specific peptidase 22	216825
ILMN_2768330	0.424326	0.0712502	1.14721	2.55483	-4.45144	-2.70077	Epc1	enhancer of polycomb homolog 1 (Drosophila)	13831
ILMN_2874739	0.424208	0.0598646	1.22283	2.73626	-4.45185	-0.717636	Morc3	microrchidia 3	338467
ILMN_1223648	0.424208	0.0543979	1.26442	-2.83862	-4.45243	1.61503	Gnl1	guanine nucleotide binding protein-like 1	14670
ILMN_1236741	0.424208	0.0564869	1.24805	2.79811	-4.45327	-2.55993	Tyw1	tRNA-yW synthesizing protein 1 homolog (S, cerevisiae)	100929
ILMN_2432110	0.42857	0.0780116	1.10784	2.4626	-4.45341	-0.795171	-	-	-
ILMN_3043245	0.426833	0.076495	1.11637	2.48245	-4.45372	-1.14972	Kdm3a	lysine (K)-specific demethylase 3A	104263
ILMN_2613389	0.424208	0.0638102	1.19511	2.66907	-4.45393	-1.95156	Dph2	DPH2 homolog	67728
ILMN_2425415	0.424208	0.0523463	1.28111	-2.88026	-4.45399	1.06357	Ube3b	ubiquitin protein ligase E3B	117146
ILMN_1226819	0.42857	0.0779541	1.10816	-2.46334	-4.45416	0.20475	Tapbp	TAP binding protein	21356
ILMN_1213981	0.424208	0.0663227	1.17834	2.6288	-4.45479	-1.84346	Mbd4	methyl-CpG binding domain protein 4	17193
ILMN_2763871	0.424208	0.0542133	1.26589	2.84229	-4.45486	-1.00247	Son	Son DNA binding protein	20658
ILMN_1256335	0.424251	0.0689948	1.16118	-2.58791	-4.45542	1.5887	Rapgef3	Rap guanine nucleotide exchange factor (GEF) 3	223864
ILMN_2646456	0.425934	0.0749211	1.1254	-2.50354	-4.45564	1.59077	Rbm39	RNA binding motif protein 39	170791
ILMN_1248384	0.425934	0.0749696	1.12511	-2.50288	-4.45743	1.62686	Ylpm1	YLP motif containing 1	56531
ILMN_1224665	0.42857	0.0773733	1.11141	-2.4709	-4.45784	0.974556	Samd1	sterile alpha motif domain containing 1	666704
ILMN_2619848	0.412102	0.0475501	1.32285	2.98574	-4.45827	-1.28206	Tfrc	transferrin receptor	22042
ILMN_2526515	0.414575	0.0482872	1.31617	-2.96872	-4.45842	0.753714	-	-	-
ILMN_1254409	0.424208	0.0586489	1.23174	2.75803	-4.4595	-1.55453	Atxn1	ataxin 1	20238
ILMN_2948649	0.424208	0.0606725	1.21701	-2.72208	-4.45967	1.41416	Helz	helicase with zinc finger domain	78455
ILMN_2484723	0.424208	0.0671628	1.17287	-2.61573	-4.45989	1.98721	-	-	-
ILMN_1250759	0.424208	0.0623013	1.2055	-2.69416	-4.46055	0.595352	Syndig1l	synapse differentiation inducing 1 like	627191
ILMN_2719296	0.424208	0.0549606	1.25995	-2.82753	-4.46094	1.21558	Mfn1	mitofusin 1	67414
ILMN_2753108	0.42857	0.0780411	1.10768	-2.46222	-4.46132	0.883741	Surf6	surfeit gene 6	20935
ILMN_2848588	0.424208	0.0600185	1.22172	2.73354	-4.46148	-2.46812	-	-	-
ILMN_2578074	0.424899	0.0724899	1.13972	-2.53716	-4.46172	2.02019	Ralgapa1	Ral GTPase activating protein, alpha subunit 1	56784
ILMN_1236610	0.425192	0.0735193	1.1336	2.52277	-4.46264	-0.405706	Socs6	suppressor of cytokine signaling 6	54607
ILMN_2637757	0.424886	0.07237	1.14044	2.53886	-4.46409	-1.1939	Hlx	H2,0-like homeobox	15284
ILMN_1213200	0.424208	0.0609724	1.21487	-2.71687	-4.46459	0.596172	Med16	mediator complex subunit 16	216154
ILMN_1217776	0.424483	0.0719166	1.14317	2.54529	-4.46487	-2.55255	-	-	-
ILMN_2454788	0.424483	0.0717231	1.14434	2.54805	-4.46526	-3.57427	Wbp1	WW domain binding protein 1	22377
ILMN_2647313	0.424208	0.0588777	1.23005	-2.75389	-4.46771	1.52476	-	-	-
ILMN_1253906	0.424326	0.0699995	1.15491	2.57302	-4.46894	-2.014	-	-	-
ILMN_2992517	0.424251	0.068987	1.16123	2.58802	-4.46953	-2.27857	2006-09-01	septin 6	56526
ILMN_2894678	0.430297	0.079575	1.09922	2.44261	-4.46964	-0.474805	H2-T10	histocompatibility 2, T region locus 10	15024
ILMN_1224291	0.424326	0.0708789	1.14948	2.56019	-4.46985	-0.606224	Mbd1	methyl-CpG binding domain protein 1	17190
ILMN_2745037	0.424651	0.0722672	1.14106	2.54031	-4.46999	-2.56096	Arl2bp	ADP-ribosylation factor-like 2 binding protein	107566
ILMN_1240431	0.420101	0.0508082	1.29407	-2.91278	-4.47032	0.835793	Ephb2	Eph receptor B2	13844
ILMN_2714415	0.424208	0.0585303	1.23262	2.76018	-4.4707	-0.957118	Cep162	centrosomal protein 162	382090
ILMN_2669804	0.424208	0.0685842	1.16378	2.59407	-4.4714	-2.94607	Etfdh	electron transferring flavoprotein, dehydrogenase	66841
ILMN_2524120	0.424208	0.0649124	1.18767	2.65117	-4.47239	-1.61826	Pou5f2	POU domain class 5, transcription factor 2	75507
ILMN_2710802	0.424938	0.0728978	1.13729	-2.53143	-4.47251	1.78272	Rhbdl1	rhomboid, veinlet-like 1 (Drosophila)	214951
ILMN_2806188	0.424208	0.062703	1.20271	2.68741	-4.47353	-1.13794	Zdhhc13	zinc finger, DHHC domain containing 13	243983
ILMN_1256538	0.425192	0.0737185	1.13242	-2.52001	-4.47367	0.854436	-	-	-
ILMN_2657340	0.424326	0.0713735	1.14646	2.55305	-4.47393	-2.12913	Zfp664	zinc finger protein 664	269704
ILMN_2891085	0.424208	0.0653692	1.18463	-2.64386	-4.47396	1.85032	Nacad	NAC alpha domain containing	192950
ILMN_1237371	0.424208	0.0656718	1.18262	-2.63905	-4.47423	1.89853	-	-	-
ILMN_2596522	0.406514	0.0456115	1.34093	-3.03208	-4.47442	1.99629	Mt1	metallothionein 1	17748
ILMN_2529741	0.424326	0.0707735	1.15013	-2.56171	-4.47531	2.26715	-	-	-
ILMN_1234698	0.424208	0.0586215	1.23194	2.75853	-4.47596	-1.74983	Tspan2	tetraspanin 2	70747
ILMN_2723523	0.424208	0.0566701	1.24665	2.79465	-4.47597	-1.19022	Tjp3	tight junction protein 3	27375
ILMN_2747381	0.424208	0.0569697	1.24436	-2.789	-4.47644	1.34723	Ddx24	DEAD (Asp-Glu-Ala-Asp) box polypeptide 24	27225
ILMN_2748914	0.424208	0.0591886	1.22776	2.7483	-4.4774	-0.64342	Lsm14a	LSM14A mRNA processing body assembly factor	67070
ILMN_1231966	0.424208	0.0680658	1.16707	2.60191	-4.47808	-1.72402	Asah1	N-acylsphingosine amidohydrolase 1	11886
ILMN_2951691	0.424208	0.0525634	1.27932	-2.87576	-4.47818	1.84094	Hist1h3e	histone cluster 1, H3e	319151
ILMN_1260303	0.425192	0.0744293	1.12826	-2.51023	-4.482	1.01627	Pm20d1	peptidase M20 domain containing 1	212933
ILMN_2699294	0.424208	0.0566556	1.24676	-2.79492	-4.48208	1.40548	Alkbh3	alkB homolog 3, alpha-ketoglutarate-dependent dioxygenase	69113
ILMN_2775891	0.424208	0.0545259	1.2634	2.83609	-4.48211	-0.935977	Ilf2	interleukin enhancer binding factor 2	67781
ILMN_3026198	0.419425	0.0497886	1.30287	2.93499	-4.48283	-1.54084	Rnaset2b	ribonuclease T2B	68195
ILMN_3154111	0.424651	0.0722567	1.14112	2.54046	-4.48324	-4.24283	-	-	-
ILMN_1235177	0.424208	0.0623421	1.20522	2.69348	-4.48333	-1.09354	Arhgap4	Rho GTPase activating protein 4	171207
ILMN_2956743	0.424326	0.0704845	1.15191	2.56592	-4.48402	-1.30636	Naa16	N(alpha)-acetyltransferase 16, NatA auxiliary subunit	66897
ILMN_2687799	0.425192	0.0740706	1.13035	2.51515	-4.4843	-0.714	Fam50a	family with sequence similarity 50, member A	108160
ILMN_2491392	0.427285	0.0768005	1.11464	-2.47841	-4.48492	1.57572	Tm7sf3	transmembrane 7 superfamily member 3	67623
ILMN_2999007	0.417041	0.0490985	1.30893	-2.95034	-4.48507	0.680133	Casc3	cancer susceptibility candidate 3	192160
ILMN_1258677	0.424326	0.0697291	1.15659	-2.577	-4.48511	1.30902	Uhrf1bp1l	UHRF1 (ICBP90) binding protein 1-like	75089
ILMN_2854347	0.424208	0.0684977	1.16432	-2.59537	-4.48525	1.29973	Mfsd5	major facilitator superfamily domain containing 5	106073
ILMN_2576994	0.424208	0.0578877	1.23741	2.77194	-4.48528	-1.33508	C230096K16Rik	RIKEN cDNA C230096K16 gene	414098
ILMN_2668706	0.424622	0.0720614	1.1423	2.54323	-4.4856	-2.70903	Slc39a11	solute carrier family 39 (metal ion transporter), member 11	69806
ILMN_1245850	0.424326	0.0709288	1.14918	-2.55946	-4.48577	1.9218	4933427D14Rik	RIKEN cDNA 4933427D14 gene	74477
ILMN_2683620	0.424208	0.0562454	1.24991	-2.8027	-4.48583	0.299183	Preb	prolactin regulatory element binding	50907
ILMN_3002290	0.425335	0.0746812	1.12679	-2.5068	-4.48617	2.05466	Hist1h3g	histone cluster 1, H3g	97908
ILMN_2475156	0.424208	0.055165	1.25834	-2.82353	-4.48689	0.612038	Xist	inactive X specific transcripts	213742
ILMN_2815479	0.424208	0.0561679	1.25051	2.80418	-4.48702	-1.59137	L3mbtl3	l(3)mbt-like 3 (Drosophila)	237339
ILMN_1228470	0.424208	0.0645496	1.19011	-2.65702	-4.48725	0.887971	Pdxp	pyridoxal (pyridoxine, vitamin B6) phosphatase	57028
ILMN_1237950	0.42857	0.0776931	1.10962	2.46673	-4.48824	-0.852726	Brd7	bromodomain containing 7	26992
ILMN_1246058	0.424938	0.0729051	1.13724	2.53133	-4.48863	-4.38072	Ppp1ca	protein phosphatase 1, catalytic subunit, alpha isoform	19045
ILMN_1254927	0.424208	0.0553803	1.25665	2.81934	-4.48873	-2.25723	Ly6c1	lymphocyte antigen 6 complex, locus C1	17067
ILMN_1249032	0.424938	0.0728882	1.13734	2.53156	-4.48873	-3.0672	Mzt1	mitotic spindle organizing protein 1	76789
ILMN_2779318	0.424326	0.0711026	1.14811	-2.55695	-4.48963	0.839701	Zdhhc5	zinc finger, DHHC domain containing 5	228136
ILMN_1230183	0.424886	0.072393	1.1403	-2.53853	-4.48964	2.10656	-	-	-
ILMN_2610234	0.429888	0.078838	1.10326	2.45197	-4.48966	-1.45297	Il15	interleukin 15	16168
ILMN_1241035	0.424208	0.0659699	1.18065	2.63434	-4.49311	-2.77503	Mmadhc	methylmalonic aciduria (cobalamin deficiency) cblD type, with homocystinuria	109129
ILMN_2526572	0.425192	0.0744749	1.12799	-2.50961	-4.49325	2.04627	-	-	-
ILMN_2734646	0.426696	0.0763428	1.11723	2.48446	-4.4935	-0.982172	Stim1	stromal interaction molecule 1	20866
ILMN_1241187	0.424208	0.0598337	1.22305	2.73681	-4.49372	-0.977937	Mtmr11	myotubularin related protein 11	194126
ILMN_2708297	0.424208	0.0685994	1.16368	2.59384	-4.49399	-1.79424	Mtch1	mitochondrial carrier 1	56462
ILMN_1260367	0.429947	0.0792733	1.10087	2.44643	-4.49401	-1.03602	Orai3	ORAI calcium release-activated calcium modulator 3	269999
ILMN_2660136	0.402962	0.044444	1.35219	3.06114	-4.49458	-0.85265	Efcab11	EF-hand calcium binding domain 11	78767
ILMN_2458587	0.424208	0.0570625	1.24365	-2.78726	-4.49468	1.61252	Zfp592	zinc finger protein 592	233410
ILMN_1253395	0.379771	0.0370974	1.43066	-3.26812	-4.49516	0.0884904	-	-	-
ILMN_2542885	0.424326	0.0709	1.14935	-2.55988	-4.49573	3.26539	Wdr89	WD repeat domain 89	72338
ILMN_2920549	0.424213	0.0689075	1.16173	2.58921	-4.49606	-1.24673	Map2k4	mitogen-activated protein kinase kinase 4	26398
ILMN_1227766	0.424326	0.0708498	1.14966	2.56061	-4.49613	-1.67806	Trpc4ap	transient receptor potential cation channel, subfamily C, member 4 associated protein	56407
ILMN_1214926	0.425192	0.0740829	1.13028	-2.51498	-4.49663	1.59058	-	-	-
ILMN_1234387	0.424326	0.0715752	1.14524	2.55016	-4.49675	-2.48461	Acp1	acid phosphatase 1, soluble	11431
ILMN_2873112	0.424208	0.0587555	1.23095	-2.7561	-4.49729	1.88029	Mdh2	malate dehydrogenase 2, NAD (mitochondrial)	17448
ILMN_1236042	0.430623	0.0798774	1.09758	2.43879	-4.49751	-1.2216	Vapb	vesicle-associated membrane protein, associated protein B and C	56491
ILMN_1252760	0.424208	0.0577486	1.23846	-2.7745	-4.49778	0.572882	Afg3l1	AFG3-like AAA ATPase 1	114896
ILMN_1249654	0.424208	0.068197	1.16623	-2.59992	-4.49803	1.57835	Clasrp	CLK4-associating serine/arginine rich protein	53609
ILMN_2613140	0.424208	0.0611756	1.21342	2.71336	-4.49876	-1.02034	Oas1b	2'-5' oligoadenylate synthetase 1B	23961
ILMN_1256110	0.424326	0.0695652	1.15761	-2.57942	-4.49943	1.28374	-	-	-
ILMN_2787310	0.426236	0.0753422	1.12296	-2.49784	-4.4999	2.03597	Pelp1	proline, glutamic acid and leucine rich protein 1	75273
ILMN_2616989	0.424326	0.0691667	1.1601	-2.58534	-4.50003	2.72849	-	-	-
ILMN_2538092	0.424208	0.0646142	1.18967	2.65598	-4.50039	-1.23964	-	-	-
ILMN_2637241	0.42857	0.0781583	1.10702	2.4607	-4.50055	-1.7593	Dhps	deoxyhypusine synthase	330817
ILMN_2695149	0.42857	0.0775668	1.11032	-2.46837	-4.50096	1.63638	Smc5	structural maintenance of chromosomes 5	226026
ILMN_2566272	0.424208	0.0668638	1.17481	-2.62036	-4.50213	1.06638	-	-	-
ILMN_3051608	0.424903	0.0725836	1.13916	2.53584	-4.50225	-1.98524	Dram2	DNA-damage regulated autophagy modulator 2	67171
ILMN_3071764	0.425192	0.0739166	1.13126	2.51727	-4.50243	-1.84388	Rmdn3	regulator of microtubule dynamics 3	67809
ILMN_2547078	0.429947	0.0793835	1.10027	-2.44503	-4.50252	1.25165	Zc3h13	zinc finger CCCH type containing 13	67302
ILMN_3129497	0.424483	0.07191	1.14321	-2.54538	-4.50282	1.35329	Nsmf	NMDA receptor synaptonuclear signaling and neuronal migration factor	56876
ILMN_2860645	0.425888	0.0748801	1.12563	-2.50409	-4.50365	1.972	Gbp7	guanylate binding protein 7	229900
ILMN_3116560	0.423486	0.0519463	1.28445	2.8886	-4.50534	-0.301485	St3gal5	ST3 beta-galactoside alpha-2,3-sialyltransferase 5	20454
ILMN_1255040	0.424326	0.0700864	1.15437	-2.57174	-4.50573	1.06668	Fam228a	family with sequence similarity 228, member A	74855
ILMN_2476885	0.429743	0.0786187	1.10447	-2.45478	-4.50589	1.05357	Ptgr2	prostaglandin reductase 2	77219
ILMN_2822160	0.424208	0.0622556	1.20582	-2.69493	-4.5062	1.0787	-	-	-
ILMN_2661650	0.425192	0.0741473	1.1299	-2.5141	-4.50715	2.14647	Reep6	receptor accessory protein 6	70335
ILMN_2461003	0.424208	0.06803	1.1673	-2.60245	-4.50948	1.74847	Sh3tc2	SH3 domain and tetratricopeptide repeats 2	225608
ILMN_3162729	0.424326	0.0698481	1.15585	-2.57524	-4.50982	2.01847	Zmiz2	zinc finger, MIZ-type containing 2	52915
ILMN_2685478	0.424483	0.0717687	1.14407	2.5474	-4.51002	-1.98053	Rdh14	retinol dehydrogenase 14 (all-trans and 9-cis)	105014
ILMN_2594477	0.424326	0.0715365	1.14547	2.55072	-4.51059	-1.9821	Papss1	3'-phosphoadenosine 5'-phosphosulfate synthase 1	23971
ILMN_1257624	0.424208	0.0681329	1.16664	-2.60089	-4.51062	1.06725	Txn2	thioredoxin 2	56551
ILMN_1250469	0.425192	0.0745441	1.12759	-2.50867	-4.51089	2.35203	Bcl9l	B cell CLL/lymphoma 9-like	80288
ILMN_2529392	0.426236	0.075728	1.12074	-2.49266	-4.51133	2.04736	-	-	-
ILMN_2848828	0.42857	0.0779146	1.10838	-2.46385	-4.51163	1.43694	Cep97	centrosomal protein 97	74201
ILMN_2859978	0.425335	0.0746469	1.12699	2.50727	-4.5127	-1.43527	Papss1	3'-phosphoadenosine 5'-phosphosulfate synthase 1	23971
ILMN_2781353	0.42857	0.0774029	1.11124	-2.47051	-4.51273	1.45534	Ush2a	Usher syndrome 2A	22283
ILMN_2722353	0.427062	0.076638	1.11556	-2.48055	-4.51345	1.46043	Pomgnt1	protein O-linked mannose beta 1,2-N-acetylglucosaminyltransferase	68273
ILMN_2555935	0.429947	0.0793608	1.10039	-2.44532	-4.5136	1.30481	Cinp	cyclin-dependent kinase 2 interacting protein	67236
ILMN_3100276	0.424208	0.0578526	1.23768	-2.77259	-4.51382	1.06759	Aldh1l1	aldehyde dehydrogenase 1 family, member L1	107747
ILMN_2870688	0.424208	0.0569312	1.24465	-2.78973	-4.51403	1.26178	Anapc7	anaphase promoting complex subunit 7	56317
ILMN_1258394	0.424208	0.0559788	1.25198	-2.8078	-4.51476	1.15141	Aars	alanyl-tRNA synthetase	234734
ILMN_2737090	0.424208	0.0648821	1.18787	2.65166	-4.51485	-1.23964	Rps4l	ribosomal protein S4-like	66184
ILMN_1224368	0.424326	0.06963	1.1572	2.57846	-4.51509	-1.93436	Idh3g	isocitrate dehydrogenase 3 (NAD+), gamma	15929
ILMN_1225124	0.426236	0.0755062	1.12202	2.49564	-4.51632	-3.277	Ubr1	ubiquitin protein ligase E3 component n-recognin 1	22222
ILMN_2948971	0.424208	0.0602266	1.22021	2.72988	-4.51945	-0.749538	Slc35b3	solute carrier family 35, member B3	108652
ILMN_2914418	0.424326	0.0704877	1.15189	-2.56587	-4.52032	2.21424	Ncstn	nicastrin	59287
ILMN_1240337	0.430297	0.0796219	1.09897	2.44201	-4.52038	-1.06616	Zcchc6	zinc finger, CCHC domain containing 6	214290
ILMN_2891245	0.424208	0.0629841	1.20077	-2.68272	-4.52038	2.18481	Rhbdl2	rhomboid, veinlet-like 2 (Drosophila)	230726
ILMN_2982781	0.424326	0.0700423	1.15464	-2.57239	-4.52082	1.87227	Kcnk5	potassium channel, subfamily K, member 5	16529
ILMN_2736209	0.424326	0.0693462	1.15898	2.58267	-4.52097	-2.27755	Rexo4	REX4, 3'-5' exonuclease	227656
ILMN_2637398	0.424208	0.0605253	1.21806	2.72465	-4.5218	-1.33523	Ift22	intraflagellar transport 22	67286
ILMN_2755534	0.429757	0.0786984	1.10403	2.45376	-4.52238	-2.04646	Msrb1	methionine sulfoxide reductase B1	27361
ILMN_2751304	0.424208	0.0573183	1.24171	-2.78249	-4.52285	0.713949	Ell	elongation factor RNA polymerase II	13716
ILMN_2741114	0.424622	0.0720921	1.14211	2.54279	-4.523	-2.10863	Gusb	glucuronidase, beta	110006
ILMN_2451115	0.424208	0.0631388	1.1997	-2.68014	-4.52305	2.68146	Calm2	calmodulin 2	12314
ILMN_2944646	0.424208	0.052338	1.28118	-2.88043	-4.52307	0.589197	Cope	coatomer protein complex, subunit epsilon	59042
ILMN_2734855	0.424326	0.0710682	1.14832	-2.55745	-4.52338	0.999754	Gfm2	G elongation factor, mitochondrial 2	320806
ILMN_2851575	0.424326	0.070897	1.14937	2.55992	-4.52349	-1.75339	Tnfsf14	tumor necrosis factor (ligand) superfamily, member 14	50930
ILMN_1246298	0.424208	0.0638659	1.19473	2.66815	-4.52452	-2.13103	Atp8a1	ATPase, aminophospholipid transporter (APLT), class I, type 8A, member 1	11980
ILMN_1249368	0.426501	0.0761525	1.11832	2.48699	-4.52474	-0.640135	Arid4a	AT rich interactive domain 4A (RBP1-like)	238247
ILMN_2690873	0.424208	0.0587218	1.2312	2.75671	-4.52589	-0.816338	Rnps1	ribonucleic acid binding protein S1	19826
ILMN_3005521	0.424208	0.0627645	1.20229	-2.68638	-4.52596	0.421558	Olfr168	olfactory receptor 168	258354
ILMN_2456243	0.424208	0.0668272	1.17505	-2.62093	-4.52629	1.72808	Zfp148	zinc finger protein 148	22661
ILMN_2461707	0.426236	0.0755606	1.1217	-2.49491	-4.52687	0.206321	Rbms2	RNA binding motif, single stranded interacting protein 2	56516
ILMN_1235150	0.424326	0.0711085	1.14808	2.55687	-4.52699	-1.62376	-	-	-
ILMN_2491182	0.400134	0.0437947	1.35858	-3.07771	-4.52748	0.868181	A130010C12Rik	RIKEN cDNA A130010C12 gene	320211
ILMN_2612369	0.424208	0.0577511	1.23844	-2.77446	-4.52823	1.01556	Prpf8	pre-mRNA processing factor 8	192159
ILMN_2749866	0.424208	0.0594565	1.2258	-2.74351	-4.52855	0.979412	Bap1	Brca1 associated protein 1	104416
ILMN_1219896	0.43465	0.0823248	1.08447	2.40853	-4.52859	-0.747049	Pydc4	pyrin domain containing 4	623121
ILMN_2587980	0.425192	0.0734702	1.13389	2.52345	-4.52862	-0.312125	Tmem191c	transmembrane protein 191C	224019
ILMN_2604494	0.424208	0.0668746	1.17474	-2.62019	-4.52923	3.0509	Podxl	podocalyxin-like	27205
ILMN_2939503	0.424208	0.0585053	1.2328	2.76064	-4.52945	-1.54873	Ttc39a	tetratricopeptide repeat domain 39A	230603
ILMN_2699833	0.424208	0.0586255	1.23191	-2.75846	-4.5305	0.437601	Kmt2b	lysine (K)-specific methyltransferase 2B	75410
ILMN_1238808	0.426501	0.076252	1.11775	-2.48567	-4.53091	0.614538	Ildr1	immunoglobulin-like domain containing receptor 1	106347
ILMN_1241258	0.424208	0.0678203	1.16864	-2.60565	-4.53095	2.3733	Tns3	tensin 3	319939
ILMN_2491469	0.424208	0.0669921	1.17398	-2.61837	-4.53172	2.35388	Tns3	tensin 3	319939
ILMN_1219179	0.425465	0.0747243	1.12654	-2.50621	-4.53226	2.19758	Adal	adenosine deaminase-like	75894
ILMN_2769877	0.424208	0.058643	1.23178	2.75814	-4.53238	-1.87327	Reck	reversion-inducing-cysteine-rich protein with kazal motifs	53614
ILMN_2474887	0.424208	0.0615723	1.21061	-2.70655	-4.53348	1.21376	Nelfa	negative elongation factor complex member A, Whsc2	24116
ILMN_2503987	0.426236	0.075409	1.12258	-2.49694	-4.53504	1.55567	Zbtb43	zinc finger and BTB domain containing 43	71834
ILMN_1245437	0.425986	0.0750528	1.12463	-2.50175	-4.53557	1.44388	Sympk	symplekin	68188
ILMN_2889020	0.426501	0.0762495	1.11776	2.4857	-4.53604	-4.13081	Ltf	lactotransferrin	17002
ILMN_2517138	0.424483	0.0717415	1.14423	2.54778	-4.53626	-0.726221	Senp1	SUMO1/sentrin specific peptidase 1	223870
ILMN_1236553	0.424208	0.0666993	1.17588	2.62292	-4.53644	-1.2902	Gimap9	GTPase, IMAP family member 9	317758
ILMN_2708203	0.429757	0.0787036	1.10401	-2.45369	-4.53655	1.67788	Cdkn1c	cyclin-dependent kinase inhibitor 1C (P57)	12577
ILMN_2618745	0.425192	0.0743294	1.12884	-2.5116	-4.53686	1.54959	Supv3l1	suppressor of var1, 3-like 1 (S, cerevisiae)	338359
ILMN_1256807	0.425192	0.0733829	1.13441	2.52466	-4.53694	-2.02581	Prr14l	proline rich 14-like	215476
ILMN_1243654	0.424208	0.0599219	1.22241	-2.73525	-4.53731	1.68662	Hist1h4k	histone cluster 1, H4k	319160
ILMN_2758087	0.426501	0.0760028	1.11917	-2.48899	-4.53896	0.936761	Ccnt1	cyclin T1	12455
ILMN_1218497	0.424208	0.0596546	1.22436	2.73998	-4.53947	-1.01144	Rnf219	ring finger protein 219	72486
ILMN_2720580	0.425192	0.0743421	1.12876	-2.51143	-4.53959	1.98149	Dnaja2	DnaJ heat shock protein family (Hsp40) member A2	56445
ILMN_1233175	0.424208	0.0557999	1.25337	-2.81123	-4.54041	0.920983	-	-	-
ILMN_2690256	0.42857	0.0779214	1.10834	2.46376	-4.54117	-2.87702	Insig2	insulin induced gene 2	72999
ILMN_2717696	0.424208	0.0611515	1.21359	-2.71378	-4.54141	1.04921	Ahctf1	AT hook containing transcription factor 1	226747
ILMN_1232671	0.424208	0.0589567	1.22947	2.75247	-4.54227	-1.51508	Ppil2	peptidylprolyl isomerase (cyclophilin)-like 2	66053
ILMN_1217705	0.429592	0.078509	1.10508	-2.45619	-4.54503	1.49615	-	-	-
ILMN_2738264	0.424385	0.0716539	1.14476	-2.54903	-4.54573	0.411577	Dusp19	dual specificity phosphatase 19	68082
ILMN_2742675	0.426936	0.0765745	1.11592	2.48139	-4.54597	-2.24956	Rock1	Rho-associated coiled-coil containing protein kinase 1	19877
ILMN_2760765	0.424208	0.0664286	1.17765	-2.62714	-4.54785	0.99224	Fam193b	family with sequence similarity 193, member B	212483
ILMN_2987102	0.424208	0.0575582	1.23989	-2.77803	-4.54952	0.971183	Klhl32	kelch-like 32	212390
ILMN_2849285	0.425986	0.0750601	1.12459	2.50165	-4.5499	-1.76018	Krt10	keratin 10	16661
ILMN_2747507	0.42857	0.0778594	1.10869	-2.46457	-4.55074	2.07364	Pitpnm2	phosphatidylinositol transfer protein, membrane-associated 2	19679
ILMN_1219712	0.424326	0.0707031	1.15056	2.56274	-4.55081	-3.11392	Ctps	cytidine 5'-triphosphate synthase	51797
ILMN_1226175	0.424208	0.0681628	1.16645	-2.60044	-4.55198	1.61267	Igf2bp3	insulin-like growth factor 2 mRNA binding protein 3	140488
ILMN_1237761	0.426236	0.0757589	1.12057	2.49225	-4.55218	-0.580481	Stra13	stimulated by retinoic acid 13	20892
ILMN_1216721	0.42857	0.0778594	1.10869	2.46457	-4.55283	-2.11462	Cdk5	cyclin-dependent kinase 5	12568
ILMN_2430220	0.429888	0.0788934	1.10296	2.45126	-4.55334	-3.21939	Tmem2	transmembrane protein 2	83921
ILMN_2546461	0.42857	0.0774109	1.1112	-2.4704	-4.55406	2.32822	Parp14	poly (ADP-ribose) polymerase family, member 14	547253
ILMN_1220165	0.424208	0.0614191	1.2117	2.70917	-4.55505	-1.91575	Capzb	capping protein (actin filament) muscle Z-line, beta	12345
ILMN_3156019	0.439159	0.0852958	1.06907	-2.37319	-4.55545	0.679069	Mmp1a	matrix metallopeptidase 1a (interstitial collagenase)	83995
ILMN_2447042	0.424208	0.0631492	1.19963	-2.67997	-4.55623	0.71505	Tnpo3	transportin 3	320938
ILMN_2703204	0.426236	0.0757536	1.1206	-2.49232	-4.55628	2.35205	Cmc2	COX assembly mitochondrial protein 2	66531
ILMN_2921901	0.424208	0.0527169	1.27805	-2.87259	-4.55772	0.760834	Kcne1	potassium voltage-gated channel, Isk-related subfamily, member 1	16509
ILMN_2745036	0.429942	0.0791691	1.10144	2.44775	-4.55792	-3.27024	Arl2bp	ADP-ribosylation factor-like 2 binding protein	107566
ILMN_2704873	0.424903	0.0726339	1.13886	-2.53514	-4.55934	1.81535	Hist1h2ab	histone cluster 1, H2ab	319172
ILMN_1253410	0.424208	0.0669987	1.17393	2.61827	-4.55963	-2.76881	Chic2	cysteine-rich hydrophobic domain 2	74277
ILMN_1251098	0.424208	0.0605143	1.21814	-2.72484	-4.5604	1.91922	-	-	-
ILMN_2433547	0.424483	0.0716951	1.14451	-2.54845	-4.56086	1.68869	Trp53bp1	transformation related protein 53 binding protein 1	27223
ILMN_1224247	0.424208	0.063051	1.20031	2.6816	-4.56094	-1.22523	Svil	supervillin	225115
ILMN_3009521	0.424208	0.0573587	1.2414	2.78173	-4.56114	-1.2976	Foxred2	FAD-dependent oxidoreductase domain containing 2	239554
ILMN_1223551	0.424208	0.063829	1.19498	-2.66876	-4.56137	1.41195	Rrp9	RRP9, small subunit (SSU) processome component, homolog (yeast)	27966
ILMN_2998630	0.437675	0.0844845	1.07322	-2.38269	-4.56176	1.13246	Glt8d1	glycosyltransferase 8 domain containing 1	76485
ILMN_2944765	0.424208	0.0671609	1.17288	2.61576	-4.56176	-1.23935	Agps	alkylglycerone phosphate synthase	228061
ILMN_1250750	0.424323	0.0690875	1.1606	2.58652	-4.56246	-0.583357	Rnf113a2	ring finger protein 113A2	66381
ILMN_1216440	0.433131	0.0814047	1.08935	2.41978	-4.56282	-1.06412	Gne	glucosamine (UDP-N-acetyl)-2-epimerase/N-acetylmannosamine kinase	50798
ILMN_2506115	0.42857	0.0777107	1.10952	2.4665	-4.56318	-1.15117	Ulk1	unc-51 like kinase 1	22241
ILMN_1227889	0.430624	0.0799354	1.09726	2.43806	-4.56319	-2.61965	Pias3	protein inhibitor of activated STAT 3	229615
ILMN_1235060	0.424208	0.0672448	1.17234	2.61447	-4.56333	-1.09403	Pdia6	protein disulfide isomerase associated 6	71853
ILMN_2657376	0.429947	0.0792925	1.10077	2.44618	-4.56383	-2.25403	Nipsnap3b	nipsnap homolog 3B (C, elegans)	66536
ILMN_2764325	0.42857	0.0781454	1.1071	-2.46087	-4.56453	2.12691	Bricd5	BRICHOS domain containing 5	319259
ILMN_2924299	0.431625	0.0807994	1.09259	-2.42727	-4.56456	1.93936	Zbtb3	zinc finger and BTB domain containing 3	75291
ILMN_1242941	0.401805	0.0441584	1.35499	3.0684	-4.56616	-0.720001	Pcm1	pericentriolar material 1	18536
ILMN_2655803	0.428098	0.0769876	1.11358	2.47595	-4.56702	-1.08054	Nelfb	negative elongation factor complex member B	58202
ILMN_2593293	0.424208	0.0679082	1.16808	2.60431	-4.56776	-1.44821	Ppfia1	protein tyrosine phosphatase, receptor type, f polypeptide (PTPRF), interacting protein (liprin), alpha 1	233977
ILMN_2731424	0.433131	0.0814127	1.08931	2.41969	-4.56792	-1.92568	-	-	-
ILMN_1226979	0.434424	0.0821334	1.08548	2.41086	-4.56796	-1.15708	Kifc1	kinesin family member C1	100502766
ILMN_2688639	0.4348	0.0825017	1.08354	-2.40639	-4.56803	0.868334	Pxmp4	peroxisomal membrane protein 4	59038
ILMN_1258174	0.42913	0.0783377	1.10603	2.45839	-4.56816	-1.56641	Cse1l	chromosome segregation 1-like (S, cerevisiae)	110750
ILMN_1223447	0.426236	0.0756445	1.12122	-2.49378	-4.56825	2.03921	Rabl6	RAB, member RAS oncogene family-like 6	227624
ILMN_1239180	0.426236	0.0754982	1.12206	2.49574	-4.56876	-1.6756	Rprd1a	regulation of nuclear pre-mRNA domain containing 1A	225283
ILMN_2771815	0.427285	0.0767698	1.11481	-2.47881	-4.57127	1.5171	Psmd14	proteasome (prosome, macropain) 26S subunit, non-ATPase, 14	59029
ILMN_2791357	0.42857	0.0775267	1.11055	2.46889	-4.5716	-2.12252	Ganc	glucosidase, alpha	-
ILMN_1232770	0.436719	0.0836427	1.07757	-2.39267	-4.57419	1.55912	Sbno2	strawberry notch homolog 2 (Drosophila)	216161
ILMN_1212768	0.424208	0.0686676	1.16325	2.59281	-4.5745	-2.27995	-	-	-
ILMN_1253077	0.432887	0.0812075	1.0904	-2.42222	-4.57508	1.98661	Zfp346	zinc finger protein 346	26919
ILMN_1256121	0.424208	0.0635532	1.19686	-2.67329	-4.57638	1.61652	Zfp282	zinc finger protein 282	101095
ILMN_2625035	0.424208	0.0581472	1.23547	2.76717	-4.57707	-1.30845	Sft2d2	SFT2 domain containing 2	108735
ILMN_1249836	0.430275	0.0795389	1.09942	2.44306	-4.57756	-3.92492	2015-09-01	selenoprotein 15	93684
ILMN_1216740	0.426501	0.0761633	1.11825	-2.48685	-4.57837	2.03838	Nktr	natural killer tumor recognition sequence	18087
ILMN_1245397	0.424326	0.0709186	1.14924	-2.55961	-4.57867	1.50249	Dlst	dihydrolipoamide S-succinyltransferase (E2 component of 2-oxo-glutarate complex)	78920
ILMN_3007020	0.424208	0.0633284	1.1984	2.677	-4.57899	-1.12232	Snx32	sorting nexin 32	225861
ILMN_1252963	0.404692	0.0451364	1.34547	3.0438	-4.57907	-0.74095	Atp2c1	ATPase, Ca++-sequestering	235574
ILMN_2748806	0.439056	0.0852134	1.06949	-2.37415	-4.57914	1.2794	Wwc2	WW, C2 and coiled-coil domain containing 2	52357
ILMN_1248465	0.424326	0.0711853	1.14761	-2.55576	-4.57923	2.58267	Zcchc3	zinc finger, CCHC domain containing 3	67917
ILMN_2636951	0.42857	0.0780255	1.10776	-2.46242	-4.57991	1.5421	Cpsf2	cleavage and polyadenylation specific factor 2	51786
ILMN_1216688	0.426753	0.0763989	1.11691	-2.48372	-4.58011	0.769292	H2-Q1	histocompatibility 2, Q region locus 1	15006
ILMN_2706205	0.429888	0.0790243	1.10224	-2.44959	-4.58077	1.32735	Cisd1	CDGSH iron sulfur domain 1	52637
ILMN_3152241	0.439056	0.0852432	1.06934	-2.3738	-4.58095	1.27905	Slc16a6	solute carrier family 16 (monocarboxylic acid transporters), member 6	104681
ILMN_1240030	0.441118	0.086583	1.06257	2.35831	-4.58191	-0.515953	Nfatc3	nuclear factor of activated T cells, cytoplasmic, calcineurin dependent 3	18021
ILMN_2692110	0.424208	0.0686787	1.16318	2.59265	-4.58217	-4.08921	Tfdp1	transcription factor Dp 1	21781
ILMN_2620224	0.424208	0.0685063	1.16427	-2.59524	-4.58248	0.398255	Nfasc	neurofascin	269116
ILMN_2867382	0.424208	0.0649738	1.18726	-2.65019	-4.58339	0.399728	Psd4	pleckstrin and Sec7 domain containing 4	215632
ILMN_2733356	0.424208	0.0575959	1.23961	-2.77733	-4.58339	1.31701	Endod1	endonuclease domain containing 1	71946
ILMN_1242491	0.424208	0.0620512	1.20725	2.69839	-4.58348	-1.0361	Agps	alkylglycerone phosphate synthase	228061
ILMN_1215466	0.424208	0.0551055	1.2588	-2.82469	-4.58377	0.803627	Oscar	osteoclast associated receptor	232790
ILMN_2937548	0.424208	0.0634693	1.19744	-2.67467	-4.58512	1.63301	Hist1h4n	histone cluster 1, H4n	319161
ILMN_2622605	0.43123	0.0804133	1.09467	-2.43207	-4.58562	2.26248	Srr	serine racemase	27364
ILMN_2745354	0.424208	0.0658402	1.18151	2.63639	-4.58563	-1.12552	Ap1g1	adaptor protein complex AP-1, gamma 1 subunit	11765
ILMN_2995454	0.424208	0.0576569	1.23915	-2.7762	-4.58578	0.899541	Six5	sine oculis-related homeobox 5	20475
ILMN_1244773	0.424208	0.0575911	1.23964	-2.77742	-4.58578	0.842039	2700094K13Rik	RIKEN cDNA 2700094K13 gene	72657
ILMN_2813454	0.437502	0.084343	1.07395	2.38436	-4.58645	-0.97583	Dnajc15	DnaJ heat shock protein family (Hsp40) member C15	66148
ILMN_2615751	0.43123	0.0805503	1.09393	-2.43037	-4.58686	1.04103	Intu	inturned planar cell polarity protein	380614
ILMN_1252310	0.424208	0.0618562	1.20862	-2.7017	-4.58778	1.3307	Dnmt3b	DNA methyltransferase 3B	13436
ILMN_2608394	0.416266	0.0487558	1.31197	2.95806	-4.58813	-0.883976	Ppp2r5d	protein phosphatase 2, regulatory subunit B', delta	21770
ILMN_2592748	0.437925	0.0845746	1.07276	2.38163	-4.58919	-1.58406	Szt2	seizure threshold 2	230676
ILMN_2575438	0.441142	0.0867144	1.06191	-2.35681	-4.58944	0.97515	-	-	-
ILMN_2565490	0.424208	0.0684131	1.16486	-2.59665	-4.5935	3.12091	Idh3b	isocitrate dehydrogenase 3 (NAD+) beta	170718
ILMN_1256917	0.424208	0.0633196	1.19846	2.67715	-4.59401	-1.179	Slc30a9	solute carrier family 30 (zinc transporter), member 9	109108
ILMN_2725429	0.424208	0.0654953	1.18379	-2.64185	-4.59446	0.805727	Lsm10	U7 snRNP-specific Sm-like protein LSM10	116748
ILMN_2955883	0.424208	0.0615538	1.21075	2.70687	-4.59478	-1.21404	Vps29	VPS29 retromer complex component	56433
ILMN_2465201	0.425192	0.0732458	1.13522	-2.52657	-4.59479	1.25187	Safb	scaffold attachment factor B	224903
ILMN_1235442	0.426236	0.0753475	1.12293	2.49777	-4.59539	-1.40979	Zer1	zyg-11 related, cell cycle regulator	227693
ILMN_3016674	0.429888	0.0788326	1.10329	2.45204	-4.59549	-0.8854	-	-	-
ILMN_2999447	0.424208	0.0647292	1.1889	2.65412	-4.59613	-1.46356	1700123O20Rik	RIKEN cDNA 1700123O20 gene	58248
ILMN_2675760	0.434458	0.0821604	1.08534	-2.41053	-4.59643	1.79746	Slc52a3	solute carrier protein family 52, member 3	69698
ILMN_2547737	0.426236	0.0751915	1.12383	-2.49988	-4.59813	2.21528	Daam1	dishevelled associated activator of morphogenesis 1	208846
ILMN_2533447	0.415805	0.0485792	1.31355	2.96206	-4.59827	-0.856687	Myzap	myocardial zonula adherens protein	102371
ILMN_1228657	0.43123	0.0803856	1.09482	2.43242	-4.5984	-2.34272	Fcgr2b	Fc receptor, IgG, low affinity IIb	14130
ILMN_2770926	0.432129	0.0809351	1.09186	2.42558	-4.59877	-1.91938	Ap1m1	adaptor-related protein complex AP-1, mu subunit 1	11767
ILMN_2765032	0.424208	0.0609806	1.21481	-2.71673	-4.59892	1.28736	Kcnn4	potassium intermediate/small conductance calcium-activated channel, subfamily N, member 4	16534
ILMN_2594165	0.440472	0.0862631	1.06418	-2.36199	-4.5992	1.16152	Poc1a	POC1 centriolar protein A	70235
ILMN_2503748	0.424208	0.0597797	1.22345	2.73776	-4.5992	-3.00554	Trappc3	trafficking protein particle complex 3	27096
ILMN_2557844	0.424208	0.0667651	1.17545	2.62189	-4.59933	-1.35129	Rictor	RPTOR independent companion of MTOR, complex 2	78757
ILMN_1220769	0.424326	0.0716033	1.14507	2.54976	-4.6022	-0.940643	Lman2l	lectin, mannose-binding 2-like	214895
ILMN_1222036	0.4348	0.0825371	1.08335	2.40596	-4.60221	-2.76406	Paqr7	progestin and adipoQ receptor family member VII	71904
ILMN_2705655	0.426236	0.0756998	1.12091	-2.49304	-4.60251	0.924016	1700030K09Rik	RIKEN cDNA 1700030K09 gene	72254
ILMN_2991660	0.424208	0.0685783	1.16381	-2.59416	-4.60291	0.8386	Mif4gd	MIF4G domain containing	69674
ILMN_2604806	0.424208	0.0607179	1.21668	2.72129	-4.60322	-1.45273	1110012L19Rik	RIKEN cDNA 1110012L19 gene	68618
ILMN_2456495	0.43123	0.080623	1.09354	-2.42946	-4.60333	1.32002	Zfp553	zinc finger protein 553	233887
ILMN_1230697	0.425175	0.0730026	1.13666	-2.52996	-4.60349	1.01598	Scaf8	SR-related CTD-associated factor 8	106583
ILMN_2914295	0.419667	0.0503024	1.29841	-2.92373	-4.60361	1.30926	Tmem160	transmembrane protein 160	69094
ILMN_2864290	0.430297	0.0797011	1.09854	-2.44101	-4.60366	1.99695	Fam126b	family with sequence similarity 126, member B	213056
ILMN_1245640	0.424208	0.0667899	1.17529	2.62151	-4.604	-1.55863	-	-	-
ILMN_1244324	0.437502	0.0843915	1.0737	2.38379	-4.60405	-2.31731	Hdgf	hepatoma-derived growth factor	15191
ILMN_1231718	0.42857	0.0778503	1.10874	-2.46469	-4.60421	2.31655	Tmem256	transmembrane protein 256	69186
ILMN_1257831	0.424208	0.0629699	1.20087	2.68295	-4.60471	-2.1059	Tmem45a2	transmembrane protein 45A2	69457
ILMN_2643115	0.4348	0.0825577	1.08324	-2.40571	-4.60563	1.4669	Zc3h10	zinc finger CCCH type containing 10	103284
ILMN_2842859	0.430273	0.0795179	1.09953	-2.44333	-4.60588	0.410651	Cdk5rap2	CDK5 regulatory subunit associated protein 2	214444
ILMN_2969919	0.435335	0.0831953	1.0799	2.39803	-4.60804	-2.29085	Rnf11	ring finger protein 11	29864
ILMN_1228707	0.424326	0.0712671	1.14711	2.55458	-4.60943	-0.576183	Pnisr	PNN interacting serine/arginine-rich	66625
ILMN_2797239	0.424208	0.0679841	1.16759	-2.60315	-4.6102	0.5755	Slc12a3	solute carrier family 12, member 3	20497
ILMN_2751247	0.441791	0.0875389	1.0578	-2.34744	-4.61022	0.75491	Urm1	ubiquitin related modifier 1	68205
ILMN_2720451	0.424208	0.058545	1.23251	-2.75992	-4.61093	1.43535	Dnmt1	DNA methyltransferase (cytosine-5) 1	13433
ILMN_2752206	0.432887	0.0812014	1.09044	-2.42229	-4.61139	2.26474	-	-	-
ILMN_2620767	0.429687	0.078588	1.10464	-2.45517	-4.61173	2.51932	Abhd2	abhydrolase domain containing 2	54608
ILMN_2946905	0.424208	0.0546659	1.26228	-2.83332	-4.61176	0.922824	Slc25a38	solute carrier family 25, member 38	208638
ILMN_2718791	0.424208	0.0661528	1.17945	-2.63146	-4.61258	1.23441	Sphk2	sphingosine kinase 2	56632
ILMN_3118569	0.425335	0.0746706	1.12685	2.50694	-4.61358	-0.518268	Cdk13	cyclin-dependent kinase 13	69562
ILMN_2753492	0.430869	0.0801035	1.09635	2.43595	-4.61396	-1.00745	Ripk1	receptor (TNFRSF)-interacting serine-threonine kinase 1	19766
ILMN_2579432	0.425192	0.0739489	1.13107	-2.51683	-4.61424	0.933714	Topbp1	topoisomerase (DNA) II binding protein 1	235559
ILMN_1216091	0.424208	0.062859	1.20163	2.6848	-4.61466	-1.57555	Wipi1	WD repeat domain, phosphoinositide interacting 1	52639
ILMN_2819380	0.424208	0.05713	1.24314	-2.786	-4.615	2.00863	Erich5	glutamate rich 5	239368
ILMN_2818189	0.424208	0.0604493	1.21861	-2.72597	-4.61519	0.409876	Med24	mediator complex subunit 24	23989
ILMN_2640551	0.424483	0.0719545	1.14294	-2.54475	-4.61523	0.537098	Pir	pirin	69656
ILMN_2711562	0.435025	0.0829869	1.08099	2.40053	-4.61546	-1.91506	Pip5k1b	phosphatidylinositol-4-phosphate 5-kinase, type 1 beta	18719
ILMN_1250816	0.424208	0.0528394	1.27704	-2.87007	-4.61665	0.881981	Apeh	acylpeptide hydrolase	235606
ILMN_2566771	0.424208	0.0674238	1.17119	2.61172	-4.61675	-0.970658	Gm40568	predicted gene, 40568	105245065
ILMN_2925350	0.425192	0.0733731	1.13446	2.5248	-4.61696	-1.42984	Aldh3a2	aldehyde dehydrogenase family 3, subfamily A2	11671
ILMN_1217928	0.440432	0.0861308	1.06484	2.36351	-4.61728	-1.59677	Ptbp1	polypyrimidine tract binding protein 1	19205
ILMN_2778530	0.424813	0.0723151	1.14077	-2.53963	-4.61759	1.14899	Ppan	peter pan homolog (Drosophila)	235036
ILMN_2491831	0.424208	0.059859	1.22287	2.73636	-4.61821	-0.851432	Purb	purine rich element binding protein B	19291
ILMN_2656776	0.442308	0.087811	1.05645	-2.34436	-4.61826	1.22618	Proser3	proline and serine rich 3	333193
ILMN_2858523	0.416266	0.0487723	1.31183	-2.95769	-4.61867	1.0021	-	-	-
ILMN_2676641	0.425195	0.0745956	1.12729	-2.50796	-4.61873	1.95011	Ankrd11	ankyrin repeat domain 11	77087
ILMN_1239638	0.433286	0.0816074	1.08827	2.41729	-4.61876	-3.45953	Creg1	cellular repressor of E1A-stimulated genes 1	433375
ILMN_1212759	0.444096	0.0884412	1.05335	2.33729	-4.61881	-1.04192	Sdccag3	serologically defined colon cancer antigen 3	68112
ILMN_1239384	0.429947	0.0793496	1.10046	2.44546	-4.61893	-2.72001	Psmd10	proteasome (prosome, macropain) 26S subunit, non-ATPase, 10	53380
ILMN_2540573	0.424208	0.0664903	1.17724	-2.62618	-4.61894	2.02038	-	-	-
ILMN_2623947	0.441417	0.0871876	1.05955	-2.35142	-4.61914	1.53425	Prdx6	peroxiredoxin 6	11758
ILMN_2718462	0.445889	0.0898627	1.04642	2.32156	-4.62065	-0.95709	Rnf215	ring finger protein 215	71673
ILMN_2806124	0.424208	0.064874	1.18793	-2.65179	-4.62159	0.708476	Pih1d1	PIH1 domain containing 1	68845
ILMN_1224945	0.437502	0.084263	1.07436	-2.38531	-4.62185	0.769815	-	-	-
ILMN_1220446	0.424326	0.0705347	1.1516	-2.56518	-4.62263	0.604868	Anks1	ankyrin repeat and SAM domain containing 1	224650
ILMN_2945348	0.424208	0.0619445	1.208	2.7002	-4.62289	-1.98662	Glrx	glutaredoxin	93692
ILMN_1256745	0.424208	0.0651644	1.18599	-2.64713	-4.62351	1.11675	Mapkap1	mitogen-activated protein kinase associated protein 1	227743
ILMN_2724919	0.424208	0.0583737	1.23378	-2.76303	-4.62375	1.08632	Mtx1	metaxin 1	17827
ILMN_2761181	0.424208	0.0615918	1.21048	-2.70622	-4.6241	0.600571	1700021F05Rik	RIKEN cDNA 1700021F05 gene	67851
ILMN_2795359	0.424208	0.0614728	1.21132	-2.70825	-4.62424	0.948959	Hdlbp	high density lipoprotein (HDL) binding protein	110611
ILMN_1251883	0.441761	0.0874484	1.05825	2.34846	-4.62507	-1.24932	Ubn2	ubinuclein 2	320538
ILMN_2821336	0.424208	0.0618861	1.20841	-2.7012	-4.62554	0.540199	Vps53	VPS53 GARP complex subunit	68299
ILMN_2752470	0.439396	0.0856359	1.06734	2.36923	-4.62762	-0.560504	Cchcr1	coiled-coil alpha-helical rod protein 1	240084
ILMN_1252745	0.424208	0.0635316	1.19701	2.67365	-4.6282	-0.167383	Gtf2h2	general transcription factor II H, polypeptide 2	23894
ILMN_1245008	0.42857	0.0775394	1.11048	2.46873	-4.6282	-2.41944	Gin1	gypsy retrotransposon integrase 1	252876
ILMN_2778195	0.438982	0.0850725	1.07021	2.37579	-4.6286	-2.80514	Nin	ninein	18080
ILMN_2766604	0.417041	0.0490949	1.30896	2.95042	-4.62898	-0.627946	Camp	cathelicidin antimicrobial peptide	12796
ILMN_1215810	0.434801	0.082641	1.0828	2.4047	-4.62967	-2.35925	Mcts1	malignant T cell amplified sequence 1	68995
ILMN_1259494	0.446465	0.0907217	1.04229	-2.31219	-4.62972	0.962332	Sirt4	sirtuin 4	75387
ILMN_2645390	0.424326	0.0711183	1.14802	2.55673	-4.63095	-1.32587	Pak2	p21 protein (Cdc42/Rac)-activated kinase 2	224105
ILMN_2728539	0.426236	0.0757661	1.12053	2.49215	-4.63125	-1.06703	Exd2	exonuclease 3'-5' domain containing 2	97827
ILMN_2707895	0.434876	0.0827849	1.08205	2.40296	-4.63226	-1.57875	Kdm3a	lysine (K)-specific demethylase 3A	104263
ILMN_2792560	0.424208	0.0571598	1.24291	-2.78544	-4.63246	1.57426	Ndufa3	NADH dehydrogenase (ubiquinone) 1 alpha subcomplex, 3	66091
ILMN_2575994	0.426236	0.0751641	1.12399	-2.50025	-4.63248	1.14311	-	-	-
ILMN_2433946	0.42913	0.0783425	1.106	-2.45833	-4.63314	0.932194	Glce	glucuronyl C5-epimerase	93683
ILMN_2619922	0.427285	0.0767789	1.11476	2.47869	-4.63319	-1.48107	Phkg2	phosphorylase kinase, gamma 2 (testis)	68961
ILMN_1256108	0.424208	0.0683153	1.16548	2.59813	-4.63394	-1.1685	-	-	-
ILMN_2733472	0.42857	0.0780153	1.10782	-2.46255	-4.63655	0.847895	Cenpm	centromere protein M	66570
ILMN_2598775	0.439056	0.0852127	1.0695	2.37415	-4.63752	-2.31555	Stard3nl	STARD3 N-terminal like	76205
ILMN_1257904	0.424622	0.0721988	1.14147	-2.54128	-4.6378	0.652394	2810403A07Rik	RIKEN cDNA 2810403A07 gene	74200
ILMN_2698673	0.429888	0.0787794	1.10359	-2.45272	-4.63875	1.35817	-	-	-
ILMN_2686069	0.425192	0.0742525	1.12929	2.51266	-4.63883	-1.23259	Gyg	glycogenin	27357
ILMN_2914880	0.424483	0.0719156	1.14318	2.5453	-4.639	-0.937763	Tmem9b	TMEM9 domain family, member B	56786
ILMN_2769133	0.424208	0.0664676	1.17739	2.62653	-4.63925	-0.521436	Rbm4	RNA binding motif protein 4	19653
ILMN_1225161	0.447563	0.0912712	1.03967	-2.30625	-4.63935	1.00432	Gmps	guanine monophosphate synthetase	229363
ILMN_2776857	0.445889	0.0900631	1.04545	-2.31936	-4.63942	0.456267	Mad2l1	MAD2 mitotic arrest deficient-like 1	56150
ILMN_2639373	0.424208	0.0604612	1.21852	-2.72577	-4.63993	0.966201	Mrpl17	mitochondrial ribosomal protein L17	27397
ILMN_2624385	0.424208	0.0627038	1.20271	2.6874	-4.64034	-1.41225	Use1	unconventional SNARE in the ER 1 homolog (S, cerevisiae)	67023
ILMN_1227514	0.445832	0.0895788	1.04779	-2.32468	-4.64133	0.270418	Pus3	pseudouridine synthase 3	67049
ILMN_2509376	0.429901	0.0790731	1.10197	-2.44897	-4.64183	1.79434	Tomm40	translocase of outer mitochondrial membrane 40 homolog (yeast)	53333
ILMN_2722902	0.424208	0.0639993	1.19382	2.66597	-4.64198	-1.11909	Amfr	autocrine motility factor receptor	23802
ILMN_3093089	0.439378	0.0855128	1.06797	2.37066	-4.64308	-2.35027	Tardbp	TAR DNA binding protein	230908
ILMN_3006930	0.425986	0.0750598	1.12459	2.50166	-4.64442	-1.88962	Mospd1	motile sperm domain containing 1	70380
ILMN_3123120	0.424208	0.0592416	1.22737	2.74735	-4.64447	-0.540164	Rnps1	ribonucleic acid binding protein S1	19826
ILMN_2522145	0.425175	0.0730404	1.13644	-2.52943	-4.64452	1.47516	Bud31	BUD31 homolog	231889
ILMN_2748880	0.429888	0.078934	1.10274	-2.45075	-4.64485	1.24691	-	-	-
ILMN_2742647	0.421099	0.0510899	1.29167	-2.90674	-4.64604	0.525189	-	-	-
ILMN_2620106	0.424208	0.0652484	1.18543	2.64579	-4.64643	-2.0875	Dhcr24	24-dehydrocholesterol reductase	74754
ILMN_2426190	0.43965	0.0857905	1.06656	-2.36744	-4.64683	2.10181	Tsc22d2	TSC22 domain family, member 2	72033
ILMN_2600315	0.441417	0.0873219	1.05888	-2.34989	-4.64733	0.782024	Ercc8	excision repaiross-complementing rodent repair deficiency, complementation group 8	71991
ILMN_2654896	0.424208	0.0622368	1.20595	-2.69525	-4.64757	1.38476	-	-	-
ILMN_2764732	0.424208	0.065286	1.18518	2.64519	-4.6479	-0.925792	Pdlim2	PDZ and LIM domain 2	213019
ILMN_2724415	0.438024	0.0846148	1.07255	-2.38116	-4.64942	0.583623	Fam3a	family with sequence similarity 3, member A	66294
ILMN_2661576	0.427285	0.0767757	1.11478	-2.47874	-4.64966	2.34952	Bicc1	BicC family RNA binding protein 1	83675
ILMN_1249301	0.424208	0.0670663	1.1735	-2.61723	-4.65028	0.383856	Bckdk	branched chain ketoacid dehydrogenase kinase	12041
ILMN_2915166	0.425192	0.074557	1.12751	-2.50849	-4.65112	1.049	Ino80b	INO80 complex subunit B	70020
ILMN_1214647	0.424938	0.0727562	1.13813	-2.53342	-4.65126	0.438249	Phf20	PHD finger protein 20	228829
ILMN_2718090	0.424208	0.0653564	1.18471	2.64407	-4.6513	-1.99594	Dolpp1	dolichyl pyrophosphate phosphatase 1	57170
ILMN_1230411	0.438326	0.0848185	1.07151	-2.37877	-4.65184	2.2	Kpnb1	karyopherin (importin) beta 1	16211
ILMN_2869658	0.424208	0.0652082	1.1857	2.64643	-4.65252	-1.92031	-	-	-
ILMN_2986172	0.449486	0.0927162	1.03284	-2.29082	-4.65297	0.948403	Chd1l	chromodomain helicase DNA binding protein 1-like	68058
ILMN_2731340	0.433113	0.0813104	1.08985	-2.42095	-4.6531	1.4051	Hdac10	histone deacetylase 10	170787
ILMN_1256989	0.424208	0.06067	1.21703	-2.72212	-4.6537	1.93459	Hist1h4j	histone cluster 1, H4j	319159
ILMN_1213862	0.424208	0.0596787	1.22418	-2.73955	-4.65377	1.44504	Usp19	ubiquitin specific peptidase 19	71472
ILMN_2885348	0.448203	0.0919145	1.03662	-2.29935	-4.65379	0.827424	Mepce	methylphosphate capping enzyme	231803
ILMN_2826947	0.439916	0.0859475	1.06577	-2.36562	-4.65466	1.58924	Zfyve19	zinc finger, FYVE domain containing 19	72008
ILMN_2865822	0.43749	0.0840868	1.07527	-2.38739	-4.65505	1.39597	Napa	N-ethylmaleimide sensitive fusion protein attachment protein alpha	108124
ILMN_2942930	0.441417	0.0868883	1.06104	-2.35483	-4.65633	2.03533	Cdk20	cyclin-dependent kinase 20	105278
ILMN_2914010	0.424326	0.0710604	1.14837	-2.55756	-4.65634	1.44152	Dmwd	dystrophia myotonica-containing WD repeat motif	13401
ILMN_2653020	0.426501	0.075932	1.11958	-2.48993	-4.65688	1.166	Mrpl51	mitochondrial ribosomal protein L51	66493
ILMN_1215602	0.385275	0.0389311	1.4097	3.21207	-4.65713	-0.418378	Dnajc19	DnaJ heat shock protein family (Hsp40) member C19	67713
ILMN_2467365	0.446465	0.0906532	1.04262	-2.31293	-4.65819	1.4555	Pex11g	peroxisomal biogenesis factor 11 gamma	69129
ILMN_3163572	0.446219	0.0904093	1.04379	2.31558	-4.65833	-0.846963	Adcy7	adenylate cyclase 7	11513
ILMN_1232152	0.430742	0.0800576	1.0966	-2.43653	-4.65842	1.09164	-	-	-
ILMN_2606700	0.430297	0.0796439	1.09885	-2.44173	-4.65995	2.73373	Nfix	nuclear factor I/X	18032
ILMN_2550962	0.425192	0.0740558	1.13044	-2.51536	-4.66059	1.55008	Sgip1	SH3-domain GRB2-like (endophilin) interacting protein 1	73094
ILMN_2659025	0.424208	0.067262	1.17223	-2.61421	-4.66062	1.05838	Mapkap1	mitogen-activated protein kinase associated protein 1	227743
ILMN_1234292	0.434947	0.0829184	1.08135	2.40135	-4.66165	-1.72009	-	-	-
ILMN_2931779	0.425192	0.0732946	1.13493	2.52589	-4.66287	-1.93538	Wdr45b	WD repeat domain 45B	66840
ILMN_3147944	0.444963	0.0891859	1.0497	2.32901	-4.66299	-1.28553	Ap2b1	adaptor-related protein complex 2, beta 1 subunit	71770
ILMN_1222512	0.426833	0.0764807	1.11645	2.48263	-4.66331	-0.473809	Mfsd7b	major facilitator superfamily domain containing 7B	226844
ILMN_2863965	0.426921	0.0765515	1.11605	-2.4817	-4.66399	1.36768	Pfn1	profilin 1	18643
ILMN_2821158	0.445889	0.0901411	1.04508	-2.31851	-4.66413	1.64195	Acad10	acyl-Coenzyme A dehydrogenase family, member 10	71985
ILMN_2716511	0.426236	0.0752164	1.12369	2.49954	-4.66419	-1.71798	Slc12a6	solute carrier family 12, member 6	107723
ILMN_3064401	0.43123	0.0803883	1.09481	2.43239	-4.66472	-2.33991	Vkorc1l1	vitamin K epoxide reductase complex, subunit 1-like 1	69568
ILMN_1239663	0.426501	0.0759649	1.11939	2.48949	-4.66475	-1.27407	Igf1r	insulin-like growth factor I receptor	16001
ILMN_3063340	0.424208	0.0672549	1.17228	-2.61431	-4.66477	1.12909	Ibsp	integrin binding sialoprotein	15891
ILMN_2891646	0.425192	0.0741612	1.12982	-2.51391	-4.66546	2.42414	Hist1h2bm	histone cluster 1, H2bm	319186
ILMN_1237842	0.424208	0.0667341	1.17565	2.62238	-4.66716	-1.30999	Clk2	CDC-like kinase 2	12748
ILMN_3082580	0.440432	0.0860936	1.06503	2.36394	-4.66728	-2.21611	Azi2	5-azacytidine induced gene 2	27215
ILMN_2671461	0.424208	0.0628873	1.20144	2.68433	-4.66734	-1.28813	Dclre1c	DNA cross-link repair 1C	227525
ILMN_1235445	0.441417	0.0871943	1.05951	-2.35134	-4.66799	0.495561	Nfs1	nitrogen fixation gene 1 (S, cerevisiae)	18041
ILMN_3023656	0.449896	0.0929031	1.03197	-2.28885	-4.668	0.971071	Tyw1	tRNA-yW synthesizing protein 1 homolog (S, cerevisiae)	100929
ILMN_1226785	0.429947	0.0792531	1.10098	2.44668	-4.66861	-2.07554	Homer1	homer scaffolding protein 1	26556
ILMN_2512580	0.441791	0.0875374	1.05781	2.34745	-4.66912	-2.21683	Zfp511	zinc finger protein 511	69752
ILMN_1216852	0.424622	0.0721702	1.14164	2.54168	-4.66987	-0.990601	Slc25a14	solute carrier family 25 (mitochondrial carrier, brain), member 14	20523
ILMN_2633604	0.424208	0.0659967	1.18048	2.63392	-4.67013	-1.87095	Ehmt1	euchromatic histone methyltransferase 1	77683
ILMN_2653808	0.424208	0.0660876	1.17988	2.63249	-4.67179	-1.8702	Taf1c	TATA-box binding protein associated factor, RNA polymerase I, C	21341
ILMN_3003631	0.449915	0.093321	1.03002	2.28445	-4.67227	-1.26497	Plpp2	phospholipid phosphatase 2	50784
ILMN_1252206	0.446553	0.0909799	1.04105	-2.30939	-4.67254	1.278	Phtf2	putative homeodomain transcription factor 2	68770
ILMN_2544724	0.424208	0.0658709	1.18131	-2.6359	-4.67274	1.04862	Pdgfra	platelet derived growth factor receptor, alpha polypeptide	18595
ILMN_1234319	0.424208	0.065852	1.18143	2.6362	-4.67334	-1.80596	Ccndbp1	cyclin D-type binding-protein 1	17151
ILMN_2503728	0.424208	0.0531516	1.27448	-2.86368	-4.67404	1.85928	Polr2l	polymerase (RNA) II (DNA directed) polypeptide L	66491
ILMN_2850839	0.42857	0.077522	1.11057	2.46895	-4.67406	-1.90685	Supt4b	suppressor of Ty 4B	100041294
ILMN_2841710	0.433286	0.0815778	1.08843	2.41766	-4.67409	-1.72077	Slc25a24	solute carrier family 25 (mitochondrial carrier, phosphate carrier), member 24	229731
ILMN_1232532	0.426236	0.0751811	1.12389	2.50002	-4.67445	-2.12197	Rnf220	ring finger protein 220	66743
ILMN_1257938	0.424208	0.0593944	1.22625	-2.74462	-4.67465	1.44918	D17Wsu92e	DNA segment, Chr 17, Wayne State University 92, expressed	224647
ILMN_1229682	0.424483	0.0719073	1.14323	-2.54542	-4.67492	1.14058	Commd7	COMM domain containing 7	99311
ILMN_2683486	0.424326	0.0698524	1.15582	2.57518	-4.67514	-1.16584	Dennd4a	DENN/MADD domain containing 4A	102442
ILMN_2872537	0.429757	0.0786757	1.10416	2.45405	-4.67626	-0.679149	Nupl1	nucleoporin like 1	71844
ILMN_1216920	0.424326	0.0705987	1.1512	2.56425	-4.67628	-1.01842	Ccdc50	coiled-coil domain containing 50	67501
ILMN_2758300	0.424483	0.0719444	1.143	-2.54489	-4.67645	1.02868	A430005L14Rik	RIKEN cDNA A430005L14 gene	97159
ILMN_2745971	0.437502	0.084376	1.07378	2.38397	-4.67678	-1.69442	Banf1	barrier to autointegration factor 1	23825
ILMN_2547571	0.446465	0.0906823	1.04248	2.31262	-4.67743	-1.27155	-	-	-
ILMN_1252032	0.424326	0.0714888	1.14576	2.5514	-4.67755	-2.08904	Ankrd22	ankyrin repeat domain 22	52024
ILMN_2523958	0.43901	0.0850991	1.07008	-2.37548	-4.67823	1.43036	-	-	-
ILMN_2688569	0.429901	0.0790914	1.10187	2.44874	-4.67837	-2.65343	Nsmaf	neutral sphingomyelinase (N-SMase) activation associated factor	18201
ILMN_1219447	0.424208	0.0681799	1.16634	-2.60018	-4.67873	1.33875	Zmym3	zinc finger, MYM-type 3	56364
ILMN_2839682	0.431625	0.0807635	1.09279	-2.42771	-4.67882	0.878806	Btbd6	BTB (POZ) domain containing 6	399566
ILMN_2723639	0.43678	0.0836853	1.07735	-2.39217	-4.67927	2.07706	Pacs1	phosphofurin acidic cluster sorting protein 1	107975
ILMN_2615026	0.43123	0.0806369	1.09347	-2.42929	-4.68025	1.95377	Nol4l	nucleolar protein 4-like	329540
ILMN_1252918	0.424326	0.0715703	1.14527	2.55023	-4.68075	-0.964794	Npc1	Niemann-Pick type C1	18145
ILMN_1220132	0.42857	0.0780773	1.10747	2.46175	-4.68163	-1.37502	Ybey	ybeY metallopeptidase	216119
ILMN_2767949	0.419667	0.0505379	1.29638	2.91861	-4.68178	-0.791901	Ints9	integrator complex subunit 9	210925
ILMN_1214498	0.430297	0.0797128	1.09847	-2.44087	-4.68211	2.82478	Cyp2d22	cytochrome P450, family 2, subfamily d, polypeptide 22	56448
ILMN_1222066	0.43123	0.080603	1.09365	2.42971	-4.68238	-1.22471	-	-	-
ILMN_2631813	0.424208	0.0649269	1.18758	2.65094	-4.68247	-2.8862	Gemin6	gem (nuclear organelle) associated protein 6	67242
ILMN_1223363	0.439378	0.0854667	1.0682	2.3712	-4.68267	-2.15068	Ppfia1	protein tyrosine phosphatase, receptor type, f polypeptide (PTPRF), interacting protein (liprin), alpha 1	233977
ILMN_2605457	0.43465	0.0822876	1.08467	2.40899	-4.68297	-1.55569	Dock5	dedicator of cytokinesis 5	68813
ILMN_2871325	0.433189	0.0814857	1.08892	-2.41879	-4.68374	1.35723	Pfkl	phosphofructokinase, liver, B-type	18641
ILMN_1219942	0.444963	0.0893148	1.04908	-2.32759	-4.68394	0.935195	Fdxr	ferredoxin reductase	14149
ILMN_2491589	0.448203	0.0923066	1.03477	2.29517	-4.6842	-1.51248	Vgll4	vestigial like family member 4	232334
ILMN_2698872	0.438326	0.0847887	1.07166	2.37912	-4.68422	-1.61338	Rai1	retinoic acid induced 1	19377
ILMN_2545063	0.440472	0.0862255	1.06436	2.36242	-4.68486	-1.75398	Gphn	gephyrin	268566
ILMN_3139158	0.445832	0.0896586	1.04741	2.3238	-4.68577	-2.68011	Trim21	tripartite motif-containing 21	20821
ILMN_2600537	0.424326	0.0691542	1.16018	2.58553	-4.68581	-0.958305	Sri	sorcin	109552
ILMN_2589583	0.424208	0.0635231	1.19707	-2.67379	-4.68711	0.887492	Ubxn1	UBX domain protein 1	225896
ILMN_2901626	0.434413	0.0819029	1.0867	2.41368	-4.68713	-1.90228	Tnfrsf21	tumor necrosis factor receptor superfamily, member 21	94185
ILMN_2594525	0.424208	0.0660637	1.18004	2.63286	-4.68854	-1.70955	Nsdhl	NAD(P) dependent steroid dehydrogenase-like	18194
ILMN_2618793	0.424208	0.0663918	1.17789	2.62772	-4.68917	-1.96048	Cops6	COP9 signalosome subunit 6	26893
ILMN_3151503	0.432887	0.0812426	1.09022	-2.42178	-4.68947	0.776684	Mapk1ip1l	mitogen-activated protein kinase 1 interacting protein 1-like	218975
ILMN_2476373	0.425175	0.0730983	1.13609	-2.52863	-4.68974	0.92342	C530036F05Rik	RIKEN cDNA C530036F05 gene	319355
ILMN_2833587	0.454143	0.095898	1.01819	-2.25782	-4.68999	0.882189	Alg8	asparagine-linked glycosylation 8 (alpha-1,3-glucosyltransferase)	381903
ILMN_2618642	0.442174	0.0876992	1.057	2.34563	-4.69019	-3.73162	-	-	-
ILMN_3142257	0.432887	0.0812367	1.09025	2.42185	-4.69045	-2.33623	Mtus1	mitochondrial tumor suppressor 1	102103
ILMN_2594205	0.445889	0.0899913	1.0458	2.32015	-4.69074	-2.03124	Gatad1	GATA zinc finger domain containing 1	67210
ILMN_2838501	0.441417	0.0871384	1.05979	-2.35198	-4.69109	2.11781	Slc24a3	solute carrier family 24 (sodium/potassium/calcium exchanger), member 3	94249
ILMN_2926198	0.4348	0.0825184	1.08345	-2.40619	-4.69119	1.58952	Hilpda	hypoxia inducible lipid droplet associated	69573
ILMN_2704855	0.453592	0.0951915	1.0214	-2.26504	-4.69124	0.993326	-	-	-
ILMN_2598201	0.424208	0.0537921	1.26928	-2.85072	-4.69209	0.993137	-	-	-
ILMN_1217662	0.424208	0.0604385	1.21869	-2.72616	-4.69233	0.300964	Axin1	axin 1	12005
ILMN_2536753	0.43749	0.0839701	1.07588	-2.38878	-4.69272	0.771306	-	-	-
ILMN_2910627	0.447563	0.0912927	1.03956	2.30602	-4.6943	-1.70173	Acot10	acyl-CoA thioesterase 10	64833
ILMN_2965526	0.43749	0.0840647	1.07539	2.38766	-4.69442	-0.422043	Mtpap	mitochondrial poly(A) polymerase	67440
ILMN_2474286	0.424208	0.0659539	1.18076	2.63459	-4.69549	-1.65035	-	-	-
ILMN_2657575	0.424208	0.0669456	1.17428	2.61909	-4.69569	-1.77687	Stx2	syntaxin 2	13852
ILMN_1231930	0.425175	0.073149	1.13579	-2.52792	-4.69589	3.31431	Tesk1	testis specific protein kinase 1	21754
ILMN_2522750	0.446189	0.0903511	1.04407	2.31622	-4.69652	-2.86265	Trio	triple functional domain (PTPRF interacting)	223435
ILMN_2686115	0.424208	0.0655673	1.18331	2.64071	-4.69744	-1.59905	Rapgef6	Rap guanine nucleotide exchange factor (GEF) 6	192786
ILMN_3019915	0.42857	0.0777717	1.10918	-2.46571	-4.69779	0.667226	Itgad	integrin, alpha D	381924
ILMN_2772288	0.434424	0.0820245	1.08606	-2.41219	-4.6979	2.50921	Disp1	dispatched homolog 1 (Drosophila)	68897
ILMN_2630521	0.425986	0.0750181	1.12483	-2.50222	-4.698	3.10457	Hist1h1a	histone cluster 1, H1a	80838
ILMN_2921095	0.411634	0.0474425	1.32383	2.98826	-4.69833	-0.334431	Hnrnpm	heterogeneous nuclear ribonucleoprotein M	76936
ILMN_2755351	0.434424	0.0821214	1.08554	2.41101	-4.69848	-2.30589	AU022252	expressed sequence AU022252	230696
ILMN_2800297	0.424208	0.0646749	1.18926	-2.655	-4.69873	1.58458	Sart3	squamous cell carcinoma antigen recognized by T cells 3	53890
ILMN_2936419	0.444492	0.0888806	1.05119	-2.3324	-4.69889	1.35276	BC051142	cDNA sequence BC051142	407788
ILMN_1243030	0.426236	0.0755997	1.12148	2.49438	-4.69925	-2.58419	Zfand6	zinc finger, AN1-type domain 6	65098
ILMN_2457854	0.4499	0.0932248	1.03047	2.28546	-4.70014	-1.07742	B230308N11Rik	RIKEN cDNA B230308N11 gene	320060
ILMN_2801568	0.429888	0.0790265	1.10223	2.44957	-4.70055	-1.59428	Sdhaf3	succinate dehydrogenase complex assembly factor 3	71238
ILMN_1219304	0.424208	0.0650932	1.18646	2.64827	-4.70058	-1.53746	Acd	adrenocortical dysplasia	497652
ILMN_2886981	0.451973	0.094168	1.0261	2.2756	-4.70096	-1.6548	Tm6sf1	transmembrane 6 superfamily member 1	107769
ILMN_2819319	0.425192	0.0732929	1.13494	2.52591	-4.70103	-0.544647	Rrm2	ribonucleotide reductase M2	20135
ILMN_3160672	0.444556	0.0890099	1.05056	2.33096	-4.70145	-2.07854	Trappc8	trafficking protein particle complex 8	75964
ILMN_1228715	0.444556	0.0890085	1.05057	-2.33098	-4.70164	0.592008	A130023E24Rik	RIKEN cDNA A130023E24 gene	442810
ILMN_3118169	0.4499	0.0930282	1.03139	2.28753	-4.70234	-1.18285	Kdm3a	lysine (K)-specific demethylase 3A	104263
ILMN_1238535	0.43465	0.0823306	1.08444	2.40846	-4.70234	-1.36201	Wls	wntless homolog (Drosophila)	68151
ILMN_2744439	0.446488	0.0908386	1.04173	2.31092	-4.703	-2.709	Hdgf	hepatoma-derived growth factor	15191
ILMN_2495703	0.43123	0.0804099	1.09469	-2.43212	-4.70428	2.39225	Clip2	CAP-GLY domain containing linker protein 2	269713
ILMN_1245795	0.444379	0.0885826	1.05265	2.33572	-4.70533	-4.28722	Ahcyl1	S-adenosylhomocysteine hydrolase-like 1	229709
ILMN_1237546	0.424208	0.0658343	1.18155	2.63648	-4.70612	-1.57796	Parm1	prostate androgen-regulated mucin-like protein 1	231440
ILMN_2511868	0.424899	0.0725532	1.13934	2.53627	-4.70664	-1.43578	Gpatch11	G patch domain containing 11	53951
ILMN_2608229	0.424208	0.0664392	1.17758	2.62698	-4.70712	-1.62976	Nop2	NOP2 nucleolar protein	110109
ILMN_2724702	0.424208	0.0688647	1.162	-2.58986	-4.70724	1.09064	Mex3d	mex3 RNA binding family member D	237400
ILMN_2607408	0.445889	0.0900311	1.04561	-2.31971	-4.70728	2.07252	Pcbp4	poly(rC) binding protein 4	59092
ILMN_2672597	0.443996	0.0883578	1.05376	2.33823	-4.70786	-2.15013	Gng10	guanine nucleotide binding protein (G protein), gamma 10	14700
ILMN_2748337	0.451973	0.094117	1.02633	-2.27613	-4.70855	1.5759	Elf2	E74-like factor 2	69257
ILMN_2900025	0.445062	0.0893996	1.04866	2.32665	-4.70867	-1.1909	Ndufs4	NADH dehydrogenase (ubiquinone) Fe-S protein 4	17993
ILMN_1231396	0.449896	0.0929799	1.03161	2.28804	-4.70873	-1.18478	Sertad3	SERTA domain containing 3	170742
ILMN_2606973	0.439378	0.0855354	1.06785	-2.3704	-4.70878	1.11918	Tmem201	transmembrane protein 201	230917
ILMN_2700550	0.432887	0.0812147	1.09037	2.42213	-4.71024	-0.582372	Ddx11	DEAD/H (Asp-Glu-Ala-Asp/His) box helicase 11	320209
ILMN_2561575	0.44725	0.0911646	1.04017	-2.3074	-4.71037	1.48637	Anxa7	annexin A7	11750
ILMN_2774822	0.43465	0.0823624	1.08427	-2.40808	-4.71135	0.823257	Btbd6	BTB (POZ) domain containing 6	399566
ILMN_1242221	0.431336	0.0806836	1.09321	-2.42871	-4.71172	1.00808	Ppp1r14b	protein phosphatase 1, regulatory (inhibitor) subunit 14B	18938
ILMN_2949275	0.424938	0.07274	1.13823	-2.53364	-4.71288	1.38128	Zfp637	zinc finger protein 637	232337
ILMN_1227218	0.424208	0.068179	1.16635	-2.60019	-4.71295	1.53735	Zer1	zyg-11 related, cell cycle regulator	227693
ILMN_3147135	0.424208	0.057347	1.24149	2.78195	-4.71348	-1.05135	Akr1a1	aldo-keto reductase family 1, member A1 (aldehyde reductase)	58810
ILMN_2594521	0.424208	0.0654136	1.18433	2.64315	-4.71441	-1.49919	Nsdhl	NAD(P) dependent steroid dehydrogenase-like	18194
ILMN_2656854	0.441417	0.0872183	1.05939	-2.35107	-4.71477	2.28773	Myo6	myosin VI	17920
ILMN_2760835	0.424208	0.0675947	1.17009	2.60909	-4.71482	-1.71181	Sfxn2	sideroflexin 2	94279
ILMN_1233234	0.430297	0.0797566	1.09823	-2.44031	-4.71545	0.691196	Phf20	PHD finger protein 20	228829
ILMN_3099633	0.437675	0.0844779	1.07326	-2.38277	-4.71578	0.476269	Ubr5	ubiquitin protein ligase E3 component n-recognin 5	70790
ILMN_2657190	0.425192	0.0741263	1.13003	-2.51439	-4.71622	1.47559	Fbxo42	F-box protein 42	213499
ILMN_1246004	0.424208	0.0652848	1.18519	2.64521	-4.71737	-1.47556	Pot1b	protection of telomeres 1B	72836
ILMN_1230860	0.438818	0.0850197	1.07048	-2.37641	-4.71745	0.87759	Polr1a	polymerase (RNA) I polypeptide A	20019
ILMN_2715198	0.425192	0.0739639	1.13098	-2.51662	-4.71787	1.35424	Golga2	golgi autoantigen, golgin subfamily a, 2	99412
ILMN_2652511	0.424938	0.072671	1.13864	-2.53461	-4.71798	2.2917	Hist1h2bj	histone cluster 1, H2bj	319183
ILMN_2990152	0.437502	0.0841402	1.075	-2.38676	-4.71957	1.49372	Dclk2	doublecortin-like kinase 2	70762
ILMN_2463447	0.424208	0.0649037	1.18773	2.65131	-4.71979	-1.43427	Trappc3	trafficking protein particle complex 3	27096
ILMN_1212637	0.42857	0.0772648	1.11202	-2.47231	-4.72007	0.942944	Lman1	lectin, mannose-binding, 1	70361
ILMN_1212625	0.448203	0.0921047	1.03572	2.29732	-4.72018	-2.14834	Parl	presenilin associated, rhomboid-like	381038
ILMN_2706857	0.424208	0.0613697	1.21205	2.71002	-4.72039	-0.842946	Brk1	BRICK1, SCAR/WAVE actin-nucleating complex subunit	101314
ILMN_1246108	0.424208	0.0540132	1.2675	-2.84628	-4.72131	1.6901	Hist1h2ah	histone cluster 1, H2ah	319168
ILMN_2627093	0.426501	0.0762409	1.11781	2.48582	-4.72148	-1.87036	Cdk2ap2	CDK2-associated protein 2	52004
ILMN_2592496	0.442308	0.0878526	1.05625	-2.3439	-4.72153	1.77754	Dis3l2	DIS3 like 3'-5' exoribonuclease 2	208718
ILMN_2722438	0.452797	0.0947195	1.02356	-2.26989	-4.72365	1.60339	Ccnf	cyclin F	12449
ILMN_2551227	0.424208	0.0672789	1.17212	-2.61394	-4.72401	0.578604	Ndufab1	NADH dehydrogenase (ubiquinone) 1, alpha/beta subcomplex, 1	70316
ILMN_2549544	0.426501	0.0761191	1.11851	2.48744	-4.72497	-1.27241	Lamtor2	late endosomal/lysosomal adaptor, MAPK and MTOR activator 2	83409
ILMN_1238893	0.454226	0.095974	1.01785	-2.25705	-4.72502	0.610334	Lime1	Lck interacting transmembrane adaptor 1	72699
ILMN_2519488	0.440472	0.0862329	1.06433	-2.36233	-4.72564	1.66068	Tor2a	torsin family 2, member A	30933
ILMN_2492161	0.439378	0.0855681	1.06769	2.37002	-4.7263	-2.86859	Tssc1	tumor suppressing subtransferable candidate 1	380752
ILMN_2744326	0.424208	0.0684256	1.16478	-2.59646	-4.72633	0.362987	-	-	-
ILMN_1219208	0.434424	0.0819673	1.08636	-2.41289	-4.72644	1.29886	Nol6	nucleolar protein family 6 (RNA-associated)	230082
ILMN_2815222	0.424899	0.0725444	1.1394	-2.5364	-4.7268	1.40134	Mad2l1bp	MAD2L1 binding protein	66591
ILMN_2603725	0.424208	0.0687437	1.16277	2.59167	-4.72707	-1.24452	Arpc3	actin related protein 2/3 complex, subunit 3	56378
ILMN_2652628	0.425192	0.0738593	1.13159	2.51806	-4.72785	-0.914022	Hipk1	homeodomain interacting protein kinase 1	15257
ILMN_2635633	0.434424	0.0820751	1.08579	-2.41157	-4.72833	1.06005	Smu1	smu-1 suppressor of mec-8 and unc-52 homolog (C, elegans)	74255
ILMN_3161767	0.424208	0.0570638	1.24364	-2.78724	-4.72953	0.841943	Dhx38	DEAH (Asp-Glu-Ala-His) box polypeptide 38	64340
ILMN_2550631	0.425192	0.0738349	1.13174	-2.5184	-4.72967	0.656267	Trpm7	transient receptor potential cation channel, subfamily M, member 7	58800
ILMN_2707782	0.424208	0.0650446	1.18679	2.64905	-4.73001	-1.4038	Afg3l1	AFG3-like AAA ATPase 1	114896
ILMN_2730249	0.455908	0.0972228	1.01223	-2.24445	-4.73056	0.323851	Meaf6	MYST/Esa1-associated factor 6	70088
ILMN_2979430	0.424208	0.0661986	1.17915	2.63074	-4.73118	-1.48623	Thg1l	tRNA-histidine guanylyltransferase 1-like (S, cerevisiae)	66628
ILMN_2955322	0.453173	0.0948944	1.02276	2.26809	-4.73151	-1.79215	Mtrf1	mitochondrial translational release factor 1	211253
ILMN_3161906	0.440556	0.0863463	1.06376	2.36103	-4.73215	-1.69965	Kbtbd6	kelch repeat and BTB (POZ) domain containing 6	432879
ILMN_2879876	0.445889	0.090036	1.04558	2.31966	-4.73289	-1.75525	Tbc1d23	TBC1 domain family, member 23	67581
ILMN_1255916	0.444963	0.0893585	1.04886	2.32711	-4.73301	-1.77296	-	-	-
ILMN_1222228	0.424208	0.0650223	1.18694	2.64941	-4.73329	-1.38999	Parp1	poly (ADP-ribose) polymerase family, member 1	11545
ILMN_1219375	0.42857	0.0777516	1.10929	2.46597	-4.73475	-1.15941	Zfp747	zinc finger protein 747	269997
ILMN_1238185	0.454143	0.0954902	1.02004	-2.26198	-4.73532	1.56235	-	-	-
ILMN_1221943	0.446349	0.0905419	1.04315	2.31414	-4.73534	-2.22343	Sdf2l1	stromal cell-derived factor 2-like 1	64136
ILMN_2839973	0.444492	0.0888162	1.05151	2.33311	-4.73564	-2.25221	Kat5	K(lysine) acetyltransferase 5	81601
ILMN_1260088	0.424208	0.0576853	1.23894	-2.77567	-4.73576	1.57373	-	-	-
ILMN_2629718	0.424326	0.0693764	1.15879	2.58222	-4.73617	-1.78503	Mtfr1l	mitochondrial fission regulator 1-like	76824
ILMN_2740806	0.424208	0.0638781	1.19465	2.66795	-4.73636	-1.04678	Ctbp2	C-terminal binding protein 2	13017
ILMN_2457372	0.425934	0.0749667	1.12513	-2.50292	-4.7364	1.28913	Trub1	TruB pseudouridine (psi) synthase family member 1	72133
ILMN_3162133	0.424208	0.0675572	1.17033	2.60967	-4.73652	-1.5761	1190002N15Rik	RIKEN cDNA 1190002N15 gene	68861
ILMN_1225719	0.445889	0.0899885	1.04581	2.32018	-4.73669	-1.71629	Ireb2	iron responsive element binding protein 2	64602
ILMN_2600565	0.448203	0.0922001	1.03527	-2.2963	-4.7368	1.5822	Maged2	melanoma antigen, family D, 2	80884
ILMN_2970879	0.454367	0.0961596	1.01701	2.25516	-4.73692	-1.99578	Uchl3	ubiquitin carboxyl-terminal esterase L3 (ubiquitin thiolesterase)	50933
ILMN_2709820	0.437502	0.0842677	1.07434	-2.38525	-4.73717	2.28779	Dtx2	deltex 2, E3 ubiquitin ligase	74198
ILMN_2649801	0.424938	0.0728622	1.1375	2.53193	-4.73813	-1.46809	Yipf3	Yip1 domain family, member 3	28064
ILMN_1226366	0.447563	0.0912739	1.03965	-2.30622	-4.73839	1.64794	Uck1	uridine-cytidine kinase 1	22245
ILMN_2763679	0.431211	0.0802478	1.09557	-2.43414	-4.73935	2.37189	Sipa1l1	signal-induced proliferation-associated 1 like 1	217692
ILMN_3000456	0.434876	0.0827854	1.08205	2.40296	-4.73959	-0.470549	Smek1	SMEK homolog 1, suppressor of mek1 (Dictyostelium)	68734
ILMN_2614644	0.42857	0.0781166	1.10726	2.46124	-4.73987	-0.604373	Pnisr	PNN interacting serine/arginine-rich	66625
ILMN_2593852	0.430297	0.079594	1.09912	2.44237	-4.74016	-1.80725	Nabp2	nucleic acid binding protein 2	69917
ILMN_2525829	0.425934	0.074956	1.12519	-2.50306	-4.74021	0.90632	Sde2	SDE2 telomere maintenance homolog (S, pombe)	208768
ILMN_2681670	0.426501	0.0761847	1.11813	-2.48656	-4.74029	0.828764	Vps37b	vacuolar protein sorting 37B	330192
ILMN_2736783	0.424208	0.0662972	1.1785	2.6292	-4.74304	-1.44093	Kctd12	potassium channel tetramerisation domain containing 12	239217
ILMN_1250815	0.42857	0.0772142	1.1123	2.47298	-4.74305	-0.937306	Wsb1	WD repeat and SOCS box-containing 1	78889
ILMN_2602607	0.424326	0.0714277	1.14613	2.55228	-4.74365	-1.71233	1810037I17Rik	RIKEN cDNA 1810037I17 gene	67704
ILMN_1254653	0.425192	0.074105	1.13015	-2.51468	-4.7437	1.22293	Angptl2	angiopoietin-like 2	26360
ILMN_1214239	0.451376	0.0938142	1.02773	2.27929	-4.74428	-2.28802	Zfp943	zinc finger prtoein 943	74670
ILMN_2476005	0.463129	0.101561	0.993274	-2.2021	-4.74428	0.652947	D030028A08Rik	RIKEN cDNA D030028A08 gene	319371
ILMN_3163134	0.43123	0.0805165	1.09411	2.43079	-4.74542	-1.46238	Arl6	ADP-ribosylation factor-like 6	56297
ILMN_2814385	0.424208	0.0658821	1.18123	2.63573	-4.74582	-1.40042	Tlcd2	TLC domain containing 2	380712
ILMN_2843394	0.424208	0.0566298	1.24695	2.79541	-4.74593	-0.921226	Ptgir	prostaglandin I receptor (IP)	19222
ILMN_1228808	0.425192	0.0744852	1.12793	-2.50947	-4.74598	1.25465	Rasgrp4	RAS guanyl releasing protein 4	233046
ILMN_1258826	0.449915	0.0933028	1.03011	-2.28464	-4.74624	1.93066	Ppp4r1l-ps	protein phosphatase 4, regulatory subunit 1-like, pseudogene	100043911
ILMN_1228501	0.441142	0.0866912	1.06203	-2.35708	-4.74646	1.59778	Tob2	transducer of ERBB2, 2	57259
ILMN_1215363	0.453173	0.0950086	1.02224	2.26692	-4.74656	-1.42821	Srpk2	serine/arginine-rich protein specific kinase 2	20817
ILMN_1239583	0.454143	0.0957863	1.0187	-2.25896	-4.74667	1.2403	Lins1	lines homolog 1	72635
ILMN_2590488	0.424208	0.0663132	1.1784	2.62895	-4.74679	-1.42547	Khdrbs3	KH domain containing, RNA binding, signal transduction associated 3	13992
ILMN_2940541	0.454565	0.0963282	1.01625	-2.25345	-4.74682	0.945871	Git1	G protein-coupled receptor kinase-interactor 1	216963
ILMN_2664670	0.425192	0.0745137	1.12776	2.50908	-4.74692	-0.987223	4833439L19Rik	RIKEN cDNA 4833439L19 gene	97820
ILMN_2830686	0.424208	0.0677131	1.16933	-2.60728	-4.74737	0.831009	Nfrkb	nuclear factor related to kappa B binding protein	235134
ILMN_2739999	0.424208	0.0678708	1.16832	2.60488	-4.74746	-2.56588	B2m	beta-2 microglobulin	12010
ILMN_1221787	0.437502	0.0843402	1.07397	2.3844	-4.74776	-2.6294	Tcn2	transcobalamin 2	21452
ILMN_2625687	0.446553	0.0909338	1.04127	2.30989	-4.74781	-3.02143	Galnt1	UDP-N-acetyl-alpha-D-galactosamine:polypeptide N-acetylgalactosaminyltransferase 1	14423
ILMN_2846432	0.44418	0.0884945	1.05308	2.3367	-4.74793	-1.87602	Vill	villin-like	22351
ILMN_3002505	0.438711	0.0849779	1.07069	-2.3769	-4.74881	0.848322	Abhd8	abhydrolase domain containing 8	64296
ILMN_2776681	0.424938	0.0728497	1.13757	2.5321	-4.74886	-0.91948	Dusp28	dual specificity phosphatase 28	67446
ILMN_1255559	0.444963	0.0893506	1.0489	2.32719	-4.74984	-1.62705	Polr3a	polymerase (RNA) III (DNA directed) polypeptide A	218832
ILMN_2647170	0.457289	0.0980873	1.00839	-2.23584	-4.7499	0.723874	Serhl	serine hydrolase-like	68607
ILMN_2620520	0.457289	0.0981298	1.0082	2.23542	-4.75107	-0.152113	Smug1	single-strand selective monofunctional uracil DNA glycosylase	71726
ILMN_2606746	0.43965	0.0857609	1.06671	-2.36778	-4.75175	0.888635	Car2	carbonic anhydrase 2	12349
ILMN_1243678	0.43065	0.0799787	1.09703	-2.43752	-4.7519	0.50975	Gtf3c1	general transcription factor III C 1	233863
ILMN_2729718	0.425192	0.0745747	1.12741	2.50825	-4.75223	-1.25376	Psme3	proteaseome (prosome, macropain) activator subunit 3 (PA28 gamma, Ki)	19192
ILMN_2766592	0.426236	0.075719	1.1208	2.49278	-4.75225	-1.80372	Sipa1l2	signal-induced proliferation-associated 1 like 2	244668
ILMN_2731057	0.424622	0.0721774	1.1416	2.54158	-4.75225	-1.95387	Psme2	proteasome (prosome, macropain) activator subunit 2 (PA28 beta)	19188
ILMN_2750011	0.424326	0.0706722	1.15075	-2.56319	-4.75246	1.14354	Galnt10	UDP-N-acetyl-alpha-D-galactosamine:polypeptide N-acetylgalactosaminyltransferase 10	171212
ILMN_1254996	0.443406	0.08814	1.05483	-2.34067	-4.75253	2.02993	Usp45	ubiquitin specific petidase 45	77593
ILMN_2968479	0.439056	0.0851533	1.0698	2.37485	-4.75299	-0.499279	Hmg20a	high mobility group 20A	66867
ILMN_2708811	0.424208	0.0650771	1.18657	2.64853	-4.75307	-1.32036	Bre	brain and reproductive organ-expressed protein	107976
ILMN_1234337	0.448203	0.0916839	1.03771	2.30181	-4.75379	-1.70666	Leng1	leukocyte receptor cluster (LRC) member 1	69757
ILMN_2688075	0.424208	0.0658479	1.18146	2.63627	-4.75387	-1.36804	Cyp51	cytochrome P450, family 51	13121
ILMN_2774580	0.437502	0.0842774	1.07429	-2.38514	-4.75435	0.627925	-	-	-
ILMN_1249578	0.452585	0.0945723	1.02424	2.27141	-4.75524	-3.06765	Sorl1	sortilin-related receptor, LDLR class A repeats-containing	20660
ILMN_2605417	0.433286	0.08157	1.08847	2.41775	-4.75586	-0.354245	Cfap97	cilia and flagella associated protein 97	66756
ILMN_2746704	0.433328	0.0816362	1.08812	2.41694	-4.756	-1.90012	Smim20	small integral membrane protein 20	66278
ILMN_2907322	0.42857	0.0779688	1.10808	-2.46315	-4.75601	2.46813	Dtx2	deltex 2, E3 ubiquitin ligase	74198
ILMN_2805697	0.461292	0.100819	0.996459	2.20919	-4.75608	-0.457093	Fam45a	family with sequence similarity 45, member A	67894
ILMN_1239535	0.424326	0.0708903	1.14941	-2.56002	-4.75617	1.05717	Plekhm2	pleckstrin homology domain containing, family M (with RUN domain) member 2	69582
ILMN_1253813	0.425175	0.0731039	1.13606	2.52855	-4.75696	-0.970053	Nckap1l	NCK associated protein 1 like	105855
ILMN_2468369	0.424208	0.0666746	1.17604	2.6233	-4.75757	-1.40858	Rnf123	ring finger protein 123	84585
ILMN_1235337	0.444494	0.0889059	1.05107	-2.33212	-4.75758	1.27031	Ipo9	importin 9	226432
ILMN_2460653	0.449896	0.0929878	1.03157	2.28795	-4.75772	-3.03975	Unc93b1	unc-93 homolog B1 (C, elegans)	54445
ILMN_2552695	0.429888	0.0790257	1.10223	2.44958	-4.75836	-0.998359	Gpatch2	G patch domain containing 2	67769
ILMN_2620930	0.425192	0.0738706	1.13153	-2.51791	-4.75836	0.473925	Ddb1	damage specific DNA binding protein 1	13194
ILMN_2918987	0.424326	0.0711928	1.14756	-2.55565	-4.75837	0.33533	Lias	lipoic acid synthetase	79464
ILMN_2704119	0.424208	0.0671709	1.17282	2.61561	-4.75838	-1.44047	Cul4a	cullin 4A	99375
ILMN_2614494	0.448203	0.0918907	1.03673	-2.2996	-4.75848	1.8729	Fah	fumarylacetoacetate hydrolase	14085
ILMN_1245761	0.424208	0.0686059	1.16364	2.59374	-4.75863	-1.55373	Nsun5	NOL1/NOP2/Sun domain family, member 5	100609
ILMN_2874414	0.429947	0.0793471	1.10047	-2.44549	-4.75889	0.620213	Usp19	ubiquitin specific peptidase 19	71472
ILMN_3106203	0.424208	0.062206	1.20617	2.69577	-4.75891	-0.559976	Clta	clathrin, light polypeptide (Lca)	12757
ILMN_2879745	0.443283	0.0880675	1.05518	2.34148	-4.75939	-1.44107	Lasp1	LIM and SH3 protein 1	16796
ILMN_1213449	0.425192	0.0735812	1.13323	-2.52191	-4.75942	1.10275	Man2c1	mannosidase, alpha, class 2C, member 1	73744
ILMN_1233595	0.424208	0.0649136	1.18766	2.65115	-4.76004	-1.28883	Mrpl15	mitochondrial ribosomal protein L15	27395
ILMN_1240867	0.43465	0.0822757	1.08473	-2.40913	-4.76027	0.661596	Frg1	FSHD region gene 1	14300
ILMN_2793616	0.436719	0.083632	1.07763	2.3928	-4.76039	-0.683186	Lin54	lin-54 homolog (C, elegans)	231506
ILMN_1256968	0.424208	0.0656029	1.18308	2.64015	-4.76048	-1.3273	9330151L19Rik	RIKEN cDNA 9330151L19 gene	414085
ILMN_3047327	0.464243	0.102608	0.988818	-2.19218	-4.76092	0.84778	Gm14484	predicted gene 14484	547160
ILMN_2687032	0.454143	0.095614	1.01948	-2.26071	-4.76117	0.76443	Fbxo31	F-box protein 31	76454
ILMN_1229238	0.4348	0.0824696	1.08371	2.40678	-4.76165	-2.14625	Mtch2	mitochondrial carrier 2	56428
ILMN_2941430	0.455278	0.0968728	1.0138	-2.24796	-4.76247	0.746871	Prpf3	pre-mRNA processing factor 3	70767
ILMN_1226755	0.44954	0.0927588	1.03264	2.29037	-4.76321	-2.57916	Nisch	nischarin	64652
ILMN_2730797	0.443468	0.0882314	1.05438	2.33964	-4.76336	-0.59366	Slc25a10	solute carrier family 25 (mitochondrial carrier, dicarboxylate transporter), member 10	27376
ILMN_2651877	0.445889	0.0898578	1.04644	-2.32161	-4.76403	1.15717	H2-Q7	histocompatibility 2, Q region locus 7	15018
ILMN_2888834	0.449415	0.0926802	1.03301	2.2912	-4.76435	-3.58661	Apobr	apolipoprotein B receptor	171504
ILMN_1230913	0.424903	0.0726146	1.13898	2.53541	-4.76445	-0.751439	Metap1	methionyl aminopeptidase 1	75624
ILMN_2786860	0.433185	0.0814548	1.08908	2.41917	-4.76446	-0.976525	Arl3	ADP-ribosylation factor-like 3	56350
ILMN_2943699	0.446465	0.090745	1.04218	2.31193	-4.7648	-1.6482	Vrk2	vaccinia related kinase 2	69922
ILMN_2803334	0.424208	0.0651746	1.18592	2.64697	-4.76532	-1.28694	Alg2	asparagine-linked glycosylation 2 (alpha-1,3-mannosyltransferase)	56737
ILMN_2726714	0.441417	0.0871445	1.05976	2.35191	-4.7654	-1.75871	Ubxn8	UBX domain protein 8	108159
ILMN_3033922	0.455278	0.0967762	1.01423	2.24893	-4.76595	-2.17702	Atraid	all-trans retinoic acid induced differentiation factor	381629
ILMN_2508519	0.424208	0.0666015	1.17652	2.62444	-4.76607	-1.372	Vars	valyl-tRNA synthetase	22321
ILMN_3102795	0.43749	0.0839673	1.07589	-2.38881	-4.76673	4.43173	C330021F23Rik	RIKEN cDNA C330021F23 gene	546049
ILMN_2633805	0.446553	0.0909328	1.04128	2.3099	-4.76683	-1.41905	Mrpl43	mitochondrial ribosomal protein L43	94067
ILMN_2931900	0.457289	0.0981686	1.00803	2.23503	-4.76693	-1.3897	Serbp1	serpine1 mRNA binding protein 1	66870
ILMN_1252995	0.425192	0.0743669	1.12862	-2.51109	-4.76727	2.37428	Hist1h2be	histone cluster 1, H2be	319179
ILMN_2830661	0.43123	0.0805388	1.09399	2.43051	-4.76755	-1.14785	Top2a	topoisomerase (DNA) II alpha	21973
ILMN_2820379	0.437772	0.0845242	1.07302	2.38223	-4.76775	-0.59832	Rnf135	ring finger protein 135	71956
ILMN_1216822	0.454565	0.096326	1.01626	2.25348	-4.76832	-2.23212	Insig2	insulin induced gene 2	72999
ILMN_2628178	0.441417	0.0872305	1.05933	-2.35093	-4.7686	1.84691	Socs2	suppressor of cytokine signaling 2	216233
ILMN_1224602	0.424208	0.0650931	1.18646	2.64827	-4.76865	-1.27178	Myo1d	myosin ID	338367
ILMN_2616612	0.464064	0.102511	0.989228	-2.19309	-4.76926	1.03546	Tmub2	transmembrane and ubiquitin-like domain containing 2	72053
ILMN_2810937	0.458188	0.0990794	1.00402	-2.22606	-4.76933	1.63353	Slc25a42	solute carrier family 25, member 42	73095
ILMN_1230444	0.446465	0.0907689	1.04206	2.31168	-4.76994	-1.59487	Txndc11	thioredoxin domain containing 11	106200
ILMN_1246720	0.424208	0.0649097	1.18769	2.65122	-4.77029	-1.25617	Pick1	protein interacting with C kinase 1	18693
ILMN_1232379	0.463465	0.101994	0.991423	-2.19798	-4.77086	1.16981	-	-	-
ILMN_1252887	0.445889	0.0899108	1.04619	-2.32103	-4.77116	1.3667	-	-	-
ILMN_1252730	0.446553	0.090963	1.04114	2.30957	-4.77121	-0.773302	Nudt4	nudix (nucleoside diphosphate linked moiety X)-type motif 4	71207
ILMN_1230276	0.4348	0.0825038	1.08353	-2.40636	-4.77125	1.37052	-	-	-
ILMN_1254565	0.424899	0.0725302	1.13948	2.5366	-4.77257	-1.2212	Bod1	biorientation of chromosomes in cell division 1	69556
ILMN_2997998	0.43465	0.0823496	1.08434	2.40823	-4.77261	-1.59798	Sar1b	secretion associated Ras related GTPase 1B	66397
ILMN_1226293	0.454367	0.0961992	1.01683	-2.25476	-4.77277	2.10768	Slc39a4	solute carrier family 39 (zinc transporter), member 4	72027
ILMN_1247245	0.424326	0.0698517	1.15582	-2.57519	-4.77339	0.658175	Smim12	small integral membrane protein 12	80284
ILMN_2922942	0.433185	0.0814641	1.08903	-2.41905	-4.7739	0.502568	Kif18b	kinesin family member 18B	70218
ILMN_2633511	0.44418	0.0885134	1.05299	2.33649	-4.77416	-2.63652	Cdyl	chromodomain protein, Y chromosome-like	12593
ILMN_1255755	0.424622	0.0720143	1.14258	-2.5439	-4.7742	1.05333	Bcl2l2	BCL2-like 2	12050
ILMN_2711000	0.453592	0.0952111	1.02131	-2.26484	-4.77441	1.11779	Pgap3	post-GPI attachment to proteins 3	320655
ILMN_2757870	0.424208	0.0673571	1.17162	-2.61274	-4.77443	1.04291	Psmb10	proteasome (prosome, macropain) subunit, beta type 10	19171
ILMN_1216015	0.425192	0.0739211	1.13123	2.51721	-4.77486	-2.18799	Gmppa	GDP-mannose pyrophosphorylase A	69080
ILMN_2942499	0.424208	0.0651175	1.1863	-2.64788	-4.77535	0.961246	Rbm5	RNA binding motif protein 5	83486
ILMN_2663374	0.439722	0.0858255	1.06638	-2.36703	-4.77562	2.32073	Nr1h3	nuclear receptor subfamily 1, group H, member 3	22259
ILMN_1253354	0.4499	0.0932504	1.03035	-2.28519	-4.77617	0.974187	Dapp1	dual adaptor for phosphotyrosine and 3-phosphoinositides 1	26377
ILMN_2584566	0.457212	0.0980182	1.00869	-2.23652	-4.77687	1.5494	2310022A10Rik	RIKEN cDNA 2310022A10 gene	66367
ILMN_2737840	0.450729	0.0935544	1.02894	-2.282	-4.7775	2.03329	Tbxa2r	thromboxane A2 receptor	21390
ILMN_2679851	0.424208	0.068714	1.16295	2.59212	-4.77751	-0.792274	Pdha1	pyruvate dehydrogenase E1 alpha 1	18597
ILMN_2751248	0.441142	0.0866706	1.06213	2.35731	-4.77759	-0.792156	Tceanc2	transcription elongation factor A (SII) N-terminal and central domain containing 2	66526
ILMN_2682333	0.437502	0.0842539	1.07441	-2.38542	-4.7785	0.328943	-	-	-
ILMN_2784272	0.429901	0.0791203	1.10171	-2.44837	-4.77894	1.40017	Ifngr2	interferon gamma receptor 2	15980
ILMN_1230045	0.444963	0.0892077	1.0496	2.32877	-4.77993	-2.09909	Snx29	sorting nexin 29	74478
ILMN_2492936	0.454143	0.0957379	1.01892	-2.25945	-4.78007	2.01629	Cmc1	COX assembly mitochondrial protein 1	67899
ILMN_2822622	0.42857	0.0774843	1.11079	2.46945	-4.78057	-0.856977	Mrpl10	mitochondrial ribosomal protein L10	107732
ILMN_1232670	0.424208	0.0672292	1.17244	2.61471	-4.78112	-1.35662	Naa35	N(alpha)-acetyltransferase 35, NatC auxiliary subunit	78689
ILMN_2609807	0.461646	0.100968	0.995818	2.20776	-4.78118	-0.381619	Sec61b	Sec61 beta subunit	66212
ILMN_1234329	0.424208	0.0653011	1.18508	2.64495	-4.782	-1.24141	Stt3b	STT3, subunit of the oligosaccharyltransferase complex, homolog B (S, cerevisiae)	68292
ILMN_2877367	0.42857	0.0772935	1.11186	-2.47194	-4.78225	1.28635	Uqcc2	ubiquinol-cytochrome c reductase complex assembly factor 2	67267
ILMN_2420341	0.434876	0.082796	1.08199	-2.40283	-4.78256	1.57063	-	-	-
ILMN_2926068	0.424208	0.067628	1.16987	2.60858	-4.78279	-0.91553	Prr11	proline rich 11	270906
ILMN_2806291	0.463465	0.102037	0.991241	2.19757	-4.78313	-1.55765	Kbtbd4	kelch repeat and BTB (POZ) domain containing 4	67136
ILMN_2694397	0.425192	0.0738048	1.13192	-2.51881	-4.78325	1.72696	Poldip3	polymerase (DNA-directed), delta interacting protein 3	73826
ILMN_1250541	0.436919	0.0837329	1.0771	-2.3916	-4.78328	1.18095	Hmbs	hydroxymethylbilane synthase	15288
ILMN_2550570	0.452762	0.0946691	1.02379	-2.27041	-4.78384	2.35297	Fibp	fibroblast growth factor (acidic) intracellular binding protein	58249
ILMN_2751587	0.426833	0.0764652	1.11654	-2.48284	-4.78392	1.26271	Ndst2	N-deacetylase/N-sulfotransferase (heparan glucosaminyl) 2	17423
ILMN_2787844	0.424208	0.062593	1.20347	2.68926	-4.78408	-0.914499	Serinc3	serine incorporator 3	26943
ILMN_1244303	0.452153	0.0943688	1.02517	2.27352	-4.78435	-1.72831	Tug1	taurine upregulated gene 1	544752
ILMN_1258688	0.426236	0.0757289	1.12074	-2.49265	-4.78435	1.39383	Cbx6	chromobox 6	494448
ILMN_2986309	0.424208	0.0649603	1.18735	-2.6504	-4.78435	0.943341	Psme1	proteasome (prosome, macropain) activator subunit 1 (PA28 alpha)	19186
ILMN_2716838	0.455484	0.0970454	1.01303	-2.24623	-4.78524	1.70956	Hspa4	heat shock protein 4	15525
ILMN_1228411	0.424208	0.0649586	1.18736	2.65043	-4.78531	-1.21287	Dhx29	DEAH (Asp-Glu-Ala-His) box polypeptide 29	218629
ILMN_1239557	0.424208	0.0654863	1.18385	2.642	-4.78539	-1.24116	Ugt8a	UDP galactosyltransferase 8A	22239
ILMN_2786567	0.458646	0.0992977	1.00306	-2.22393	-4.7854	0.699744	Nln	neurolysin (metallopeptidase M3 family)	75805
ILMN_2932722	0.459523	0.0999837	1.00007	-2.21725	-4.78547	1.5608	Zfp472	zinc finger protein 472	224691
ILMN_1218449	0.451973	0.0941805	1.02604	-2.27547	-4.78571	1.34196	Scarb1	scavenger receptor class B, member 1	20778
ILMN_2753219	0.424208	0.0602357	1.22015	-2.72972	-4.78572	0.859637	Rpl36a	ribosomal protein L36A	19982
ILMN_2758632	0.446488	0.0908107	1.04186	2.31122	-4.78629	-1.11908	Mnat1	menage a trois 1	17420
ILMN_1216381	0.448203	0.0919954	1.03623	-2.29848	-4.78716	2.17839	Nfic	nuclear factor I/C	18029
ILMN_1212638	0.424208	0.0570273	1.24392	-2.78792	-4.7874	1	-	-	-
ILMN_2741899	0.444963	0.0892487	1.0494	-2.32832	-4.78808	1.18138	Snrnp200	small nuclear ribonucleoprotein 200 (U5)	320632
ILMN_1255034	0.429888	0.0789694	1.10254	2.45029	-4.78811	-1.20694	-	-	-
ILMN_1236700	0.424326	0.070059	1.15454	2.57214	-4.78867	-1.52394	Pde4d	phosphodiesterase 4D, cAMP specific	238871
ILMN_2525289	0.424208	0.0686154	1.16358	2.5936	-4.78876	-1.41684	C330018D20Rik	RIKEN cDNA C330018D20 gene	77422
ILMN_2465589	0.42857	0.0778142	1.10894	2.46515	-4.79069	-1.06204	Tsc1	tuberous sclerosis 1	64930
ILMN_2799969	0.424886	0.0724272	1.1401	2.53805	-4.7909	-0.533992	Cdc5l	cell division cycle 5-like (S, pombe)	71702
ILMN_2881024	0.454367	0.0961674	1.01697	2.25508	-4.7909	-2.62835	Pradc1	protease-associated domain containing 1	73327
ILMN_2443482	0.445889	0.0901348	1.04511	2.31858	-4.79107	-1.79784	Ufd1l	ubiquitin fusion degradation 1 like	22230
ILMN_2437513	0.448203	0.0920223	1.03611	-2.29819	-4.79116	2.42257	-	-	-
ILMN_2568554	0.424208	0.0677847	1.16887	2.60619	-4.79149	-1.35366	Lsm1	LSM1 homolog, mRNA degradation associated	67207
ILMN_2668319	0.463465	0.102033	0.99126	-2.19761	-4.7918	1.49113	Hsp90aa1	heat shock protein 90, alpha (cytosolic), class A member 1	15519
ILMN_1242125	0.444492	0.0888814	1.05119	-2.33239	-4.79194	1.89682	-	-	-
ILMN_2589433	0.43639	0.0835064	1.07828	2.3943	-4.7921	-1.33552	Rnf41	ring finger protein 41	67588
ILMN_2774462	0.424208	0.0650337	1.18686	2.64923	-4.7928	-1.19577	-	-	-
ILMN_3013874	0.424208	0.0664234	1.17768	2.62722	-4.79313	-1.26899	Gm5643	heterogeneous nuclear ribonucleoprotein A1 pseudogene	434858
ILMN_2618549	0.463465	0.10192	0.991743	2.19869	-4.79354	-1.31603	Rab7	RAB7, member RAS oncogene family	19349
ILMN_2738726	0.424208	0.0655104	1.18369	2.64161	-4.7936	-1.21732	Msh3	mutS homolog 3	17686
ILMN_1216046	0.46657	0.103645	0.984451	2.18248	-4.79374	-1.38566	Faap24	Fanconi anemia core complex associated protein 24	101831
ILMN_2674234	0.43123	0.0805726	1.09381	2.43009	-4.79416	-1.25944	Pex1	peroxisomal biogenesis factor 1	71382
ILMN_2622671	0.458315	0.0991602	1.00366	2.22527	-4.7949	-2.52474	Acsl1	acyl-CoA synthetase long-chain family member 1	14081
ILMN_2547052	0.430624	0.0799192	1.09735	-2.43827	-4.79504	0.876581	Sft2d3	SFT2 domain containing 3	67158
ILMN_1251270	0.459375	0.0998509	1.00065	-2.21854	-4.79532	0.856874	Kdm5b	lysine (K)-specific demethylase 5B	75605
ILMN_2657986	0.424208	0.066959	1.17419	2.61889	-4.79577	-1.29026	Fbxw4	F-box and WD-40 domain protein 4	30838
ILMN_2703159	0.429888	0.0790022	1.10236	2.44988	-4.79582	-0.69828	Sptlc1	serine palmitoyltransferase, long chain base subunit 1	268656
ILMN_2847144	0.424208	0.0530619	1.27522	-2.86552	-4.79635	0.87909	Hist1h2ak	histone cluster 1, H2ak	319169
ILMN_2681824	0.458188	0.0988271	1.00512	-2.22854	-4.79671	1.92733	Fbxw7	F-box and WD-40 domain protein 7	50754
ILMN_1253680	0.454143	0.0959163	1.01811	2.25763	-4.79729	-2.79097	Prpf4	pre-mRNA processing factor 4	70052
ILMN_2483957	0.448203	0.0918021	1.03715	-2.30055	-4.79759	2.45898	Gnas	GNAS (guanine nucleotide binding protein, alpha stimulating) complex locus	14683
ILMN_2844097	0.457762	0.0986031	1.00611	2.23074	-4.79783	-2.95596	Foxn3	forkhead box N3	71375
ILMN_2597909	0.426501	0.0761378	1.1184	-2.48719	-4.79889	1.28551	Ppfia1	protein tyrosine phosphatase, receptor type, f polypeptide (PTPRF), interacting protein (liprin), alpha 1	233977
ILMN_2594128	0.424326	0.0713256	1.14675	2.55374	-4.79937	-0.505678	Arglu1	arginine and glutamate rich 1	234023
ILMN_2885016	0.457906	0.0986778	1.00578	2.23	-4.7996	-2.96226	Clk2	CDC-like kinase 2	12748
ILMN_2893564	0.426696	0.076348	1.1172	-2.48439	-4.79971	2.68032	-	-	-
ILMN_1232667	0.44064	0.086426	1.06336	2.36011	-4.79973	-1.25306	Ifitm2	interferon induced transmembrane protein 2	80876
ILMN_1231710	0.454143	0.0957605	1.01881	-2.25922	-4.79983	2.24551	Crhbp	corticotropin releasing hormone binding protein	12919
ILMN_2678547	0.456501	0.0975348	1.01084	2.24133	-4.80029	-1.90635	Lypla1	lysophospholipase 1	18777
ILMN_2734789	0.425192	0.0744349	1.12822	-2.51016	-4.80029	0.628724	Sh3bp5l	SH3 binding domain protein 5 like	79566
ILMN_2832219	0.42857	0.0776703	1.10975	-2.46702	-4.8004	1.42396	Cdca3	cell division cycle associated 3	14793
ILMN_1236313	0.424208	0.0651893	1.18582	2.64673	-4.80045	-1.18228	Sod1	superoxide dismutase 1, soluble	20655
ILMN_3156633	0.463559	0.102112	0.990923	2.19686	-4.80058	-0.921857	Kbtbd7	kelch repeat and BTB (POZ) domain containing 7	211255
ILMN_1250521	0.457762	0.0984735	1.00668	2.23202	-4.80064	-1.4572	Pdpr	pyruvate dehydrogenase phosphatase regulatory subunit	319518
ILMN_1216231	0.456518	0.0975945	1.01057	-2.24074	-4.80093	2.04108	Scoc	short coiled-coil protein	56367
ILMN_1216444	0.441142	0.0866386	1.06229	-2.35768	-4.80107	1.20384	-	-	-
ILMN_1257501	0.456225	0.0973567	1.01163	-2.24311	-4.80111	1.6362	Gatb	glutamyl-tRNA(Gln) amidotransferase, subunit B	229487
ILMN_2770759	0.459276	0.0997355	1.00115	2.21966	-4.80114	-1.68372	Cdk2	cyclin-dependent kinase 2	12566
ILMN_2680406	0.426501	0.0762311	1.11787	2.48595	-4.80177	-1.22323	Rnf44	ring finger protein 44	105239
ILMN_2572969	0.444963	0.0893198	1.04905	2.32753	-4.80261	-1.57348	Akap10	A kinase (PRKA) anchor protein 10	56697
ILMN_1247530	0.424208	0.0604162	1.21885	-2.72655	-4.80285	1.28557	Llgl1	lethal giant larvae homolog 1 (Drosophila)	16897
ILMN_2454823	0.451973	0.0942215	1.02585	-2.27505	-4.803	2.81567	-	-	-
ILMN_2667509	0.441417	0.0871075	1.05994	-2.35233	-4.80359	0.615189	Snrpa	small nuclear ribonucleoprotein polypeptide A	53607
ILMN_2598585	0.459276	0.0996563	1.0015	2.22043	-4.80477	-2.22435	Ikbkg	inhibitor of kappaB kinase gamma	16151
ILMN_2512216	0.425192	0.0742177	1.12949	-2.51313	-4.80504	0.768533	Tubgcp2	tubulin, gamma complex associated protein 2	74237
ILMN_3162446	0.4604	0.100306	0.998674	-2.21413	-4.80512	0.939772	Slc7a6os	solute carrier family 7, member 6 opposite strand	66432
ILMN_2730729	0.438711	0.0849702	1.07073	2.37699	-4.80533	-1.40634	Gid8	GID complex subunit 8	76425
ILMN_1252480	0.468954	0.104802	0.979629	-2.17179	-4.8054	1.23815	-	-	-
ILMN_1231129	0.435335	0.0831514	1.08013	2.39855	-4.80583	-1.02733	Wasl	Wiskott-Aldrich syndrome-like (human)	73178
ILMN_1244381	0.458188	0.0989876	1.00442	-2.22696	-4.80584	1.03427	Lamtor2	late endosomal/lysosomal adaptor, MAPK and MTOR activator 2	83409
ILMN_2491125	0.454592	0.0964859	1.01554	2.25186	-4.80595	-0.53892	Tbl1xr1	transducin (beta)-like 1X-linked receptor 1	81004
ILMN_1222246	0.459276	0.0997852	1.00093	2.21917	-4.8071	-2.34044	Plin2	perilipin 2	11520
ILMN_2649937	0.424208	0.0621744	1.20639	-2.69631	-4.80725	1.03967	Ndufa13	NADH dehydrogenase (ubiquinone) 1 alpha subcomplex, 13	67184
ILMN_2647346	0.424208	0.0661721	1.17933	2.63116	-4.80782	-1.21036	Gga2	golgi associated, gamma adaptin ear containing, ARF binding protein 2	74105
ILMN_2846485	0.424938	0.0727513	1.13816	-2.53349	-4.80835	2.32187	Vpreb1	pre-B lymphocyte gene 1	22362
ILMN_2454786	0.437502	0.0841622	1.07488	-2.3865	-4.80874	0.542157	Tpcn1	two pore channel 1	252972
ILMN_1240104	0.462533	0.101311	0.994343	-2.20448	-4.80986	1.52467	Chchd7	coiled-coil-helix-coiled-coil-helix domain containing 7	66433
ILMN_2449335	0.456773	0.0978439	1.00947	2.23825	-4.80997	-1.86211	Sf1	splicing factor 1	22668
ILMN_2526498	0.457762	0.098535	1.00641	2.23141	-4.81048	-2.82509	-	-	-
ILMN_2697060	0.444475	0.088708	1.05204	-2.33432	-4.81129	0.302605	Dcp1a	decapping mRNA 1A	75901
ILMN_2503393	0.42857	0.0780167	1.10781	-2.46253	-4.8114	1.19866	Tram2	translocating chain-associating membrane protein 2	170829
ILMN_2987339	0.42857	0.077819	1.10891	-2.46509	-4.8125	1.26275	Mybbp1a	MYB binding protein (P160) 1a	18432
ILMN_2491654	0.424208	0.0677666	1.16898	-2.60647	-4.8131	0.671724	Ubap2	ubiquitin-associated protein 2	68926
ILMN_1216762	0.459231	0.0996174	1.00166	2.22081	-4.81357	-3.10354	Tmem60	transmembrane protein 60	212090
ILMN_1247078	0.458646	0.0992904	1.00309	-2.224	-4.81415	1.2854	Ogt	O-linked N-acetylglucosamine (GlcNAc) transferase (UDP-N-acetylglucosamine:polypeptide-N-acetylglucosaminyl transferase)	108155
ILMN_2727437	0.474329	0.10848	0.96465	2.13867	-4.81434	-0.566093	Glmp	glycosylated lysosomal membrane protein	56700
ILMN_1246495	0.448203	0.0916146	1.03804	2.30256	-4.81459	-1.57632	Tmem9b	TMEM9 domain family, member B	56786
ILMN_1244811	0.454917	0.0965767	1.01513	2.25094	-4.81482	-1.69827	Tardbp	TAR DNA binding protein	230908
ILMN_2628591	0.424208	0.0652222	1.1856	2.64621	-4.81549	-1.14239	-	-	-
ILMN_1233210	0.454577	0.096405	1.0159	-2.25268	-4.81565	2.53439	Parp9	poly (ADP-ribose) polymerase family, member 9	80285
ILMN_1235281	0.463225	0.101756	0.992438	-2.20024	-4.81637	0.41692	Coa6	cytochrome c oxidase assembly factor 6	67892
ILMN_2516383	0.451376	0.0938349	1.02764	2.27907	-4.81691	-1.68305	Ssr1	signal sequence receptor, alpha	107513
ILMN_1257755	0.424326	0.0700254	1.15474	2.57263	-4.81718	-1.14739	-	-	-
ILMN_1239129	0.4499	0.0931204	1.03096	-2.28656	-4.81845	0.901909	-	-	-
ILMN_1232016	0.458798	0.099358	1.0028	2.22334	-4.81862	-1.97663	Cbx8	chromobox 8	30951
ILMN_2600053	0.448203	0.0917574	1.03736	2.30103	-4.8192	-1.50994	Slc25a11	solute carrier family 25 (mitochondrial carrier oxoglutarate carrier), member 11	67863
ILMN_2641069	0.441417	0.0871531	1.05972	2.35181	-4.81991	-1.7499	Plekhj1	pleckstrin homology domain containing, family J member 1	78670
ILMN_2914884	0.43749	0.0840109	1.07566	2.38829	-4.82046	-0.615179	Tmem9b	TMEM9 domain family, member B	56786
ILMN_2692207	0.452932	0.0947847	1.02326	2.26922	-4.82164	-1.532	Cbx2	chromobox 2	12416
ILMN_1229667	0.43749	0.084004	1.0757	2.38838	-4.82181	-1.57414	Slc43a1	solute carrier family 43, member 1	72401
ILMN_2710274	0.424208	0.055805	1.25333	2.81114	-4.82184	-0.75571	Slc9a3r2	solute carrier family 9 (sodium/hydrogen exchanger), member 3 regulator 2	65962
ILMN_2551902	0.458188	0.0990837	1.004	-2.22602	-4.82191	2.33074	-	-	-
ILMN_1235616	0.425192	0.074443	1.12818	2.51005	-4.82241	-1.51787	Scyl3	SCY1-like 3 (S, cerevisiae)	240880
ILMN_2687744	0.455278	0.0967875	1.01418	2.24882	-4.82265	-1.89886	Rnf167	ring finger protein 167	70510
ILMN_2957614	0.425192	0.0735531	1.1334	2.5223	-4.82319	-1.39201	Adss	adenylosuccinate synthetase, non muscle	11566
ILMN_1259470	0.453173	0.0950242	1.02217	-2.26675	-4.82443	2.66927	Tmem176b	transmembrane protein 176B	65963
ILMN_2776850	0.426236	0.0756653	1.1211	2.4935	-4.82447	-2.86034	Gas7	growth arrest specific 7	14457
ILMN_2689880	0.457762	0.0985479	1.00635	-2.23128	-4.82451	1.11003	Gstt2	glutathione S-transferase, theta 2	14872
ILMN_1233589	0.43749	0.0840932	1.07524	-2.38732	-4.82507	1.45077	Cd27	CD27 antigen	21940
ILMN_1249003	0.459523	0.0999239	1.00033	2.21783	-4.82553	-1.7091	-	-	-
ILMN_2604789	0.470315	0.105467	0.976884	-2.16571	-4.82566	0.940671	Sap30bp	SAP30 binding protein	57230
ILMN_2513870	0.458188	0.0990242	1.00426	-2.2266	-4.82597	2.19339	Zap70	zeta-chain (TCR) associated protein kinase	22637
ILMN_2567145	0.455742	0.097144	1.01258	-2.24524	-4.82617	1.98812	Rptor	regulatory associated protein of MTOR, complex 1	74370
ILMN_2732747	0.46373	0.102215	0.990486	-2.19589	-4.82701	0.559782	-	-	-
ILMN_2860616	0.458188	0.0989091	1.00476	-2.22773	-4.82706	2.3147	Hist1h3h	histone cluster 1, H3h	319152
ILMN_2706803	0.439056	0.0852328	1.06939	2.37392	-4.82714	-1.56886	Crlf3	cytokine receptor-like factor 3	54394
ILMN_1229091	0.467821	0.1043	0.981715	-2.17641	-4.82796	1.35258	-	-	-
ILMN_2526987	0.424208	0.0583864	1.23369	-2.7628	-4.82848	0.895495	-	-	-
ILMN_2705331	0.424208	0.0684684	1.16451	2.59581	-4.829	-1.26732	Dus3l	dihydrouridine synthase 3-like (S, cerevisiae)	224907
ILMN_2731463	0.439056	0.0852548	1.06928	-2.37366	-4.82941	1.73337	-	-	-
ILMN_2711410	0.456521	0.0976374	1.01038	-2.24031	-4.82953	0.41406	Pmf1	polyamine-modulated factor 1	67037
ILMN_2942276	0.463225	0.10173	0.992549	-2.20048	-4.8296	2.01944	Luzp1	leucine zipper protein 1	269593
ILMN_1257675	0.451973	0.0942664	1.02564	-2.27458	-4.82965	1.56658	Fam133b	family with sequence similarity 133, member B	68152
ILMN_2780205	0.424326	0.0703871	1.15251	2.56734	-4.83003	-0.644468	Ctnna1	catenin (cadherin associated protein), alpha 1	12385
ILMN_2631144	0.457762	0.0983953	1.00703	2.23279	-4.83028	-2.25433	Tor1a	torsin family 1, member A (torsin A)	30931
ILMN_1223734	0.463465	0.102016	0.991331	2.19777	-4.83078	-2.62374	Atf4	activating transcription factor 4	11911
ILMN_2700408	0.443468	0.088211	1.05448	-2.33987	-4.83089	0.687543	Mgll	monoglyceride lipase	23945
ILMN_1216950	0.469921	0.105108	0.978363	-2.16898	-4.83098	1.39735	-	-	-
ILMN_1255699	0.424208	0.0649951	1.18712	2.64984	-4.83125	-1.09158	Tbl2	transducin (beta)-like 2	27368
ILMN_1253503	0.441142	0.0867035	1.06196	-2.35694	-4.83232	1.29218	Cd3eap	CD3E antigen, epsilon polypeptide associated protein	70333
ILMN_2652721	0.454143	0.0957558	1.01883	-2.25927	-4.83266	1.17368	Rab38	RAB38, member RAS oncogene family	72433
ILMN_1233169	0.424208	0.0661243	1.17964	2.63191	-4.83425	-1.13495	Dcdc2b	doublecortin domain containing 2b	100504491
ILMN_2744337	0.425175	0.0730397	1.13644	2.52944	-4.83459	-0.837134	Cd47	CD47 antigen (Rh-related antigen, integrin-associated signal transducer)	16423
ILMN_2772686	0.442029	0.0876283	1.05736	-2.34643	-4.83471	1.08324	0610011F06Rik	RIKEN cDNA 0610011F06 gene	68347
ILMN_1253173	0.474329	0.108172	0.965884	-2.1414	-4.8351	0.875249	E2f6	E2F transcription factor 6	50496
ILMN_1250857	0.43123	0.0803754	1.09488	-2.43255	-4.83552	0.574543	Mre11a	MRE11A homolog A, double strand break repair nuclease	17535
ILMN_2640570	0.456773	0.0978224	1.00956	-2.23847	-4.83583	1.82497	Pak4	p21 protein (Cdc42/Rac)-activated kinase 4	70584
ILMN_1239224	0.424208	0.068203	1.1662	-2.59983	-4.83603	0.529695	Ccnt1	cyclin T1	12455
ILMN_2718854	0.455848	0.0971882	1.01239	2.24479	-4.83607	-1.0944	Mettl2	methyltransferase like 2	52686
ILMN_2766469	0.424208	0.0655655	1.18332	2.64074	-4.83633	-1.10405	Smox	spermine oxidase	228608
ILMN_2757087	0.424208	0.0653189	1.18496	2.64466	-4.83646	-1.09305	Fam58b	family with sequence similarity 58, member B	69109
ILMN_2555364	0.424208	0.0653287	1.1849	2.64451	-4.83649	-1.0934	Dis3l2	DIS3 like 3'-5' exoribonuclease 2	208718
ILMN_1253545	0.471872	0.10665	0.972041	-2.15499	-4.83762	1.44592	Minpp1	multiple inositol polyphosphate histidine phosphatase 1	17330
ILMN_2476804	0.434876	0.0828841	1.08153	2.40177	-4.83788	-1.34614	Ube2a	ubiquitin-conjugating enzyme E2A	22209
ILMN_2783010	0.424208	0.0683258	1.16542	2.59797	-4.83794	-0.701184	Snx2	sorting nexin 2	67804
ILMN_2491462	0.425192	0.0735183	1.1336	2.52278	-4.83878	-1.28218	Peli2	pellino 2	93834
ILMN_1223017	0.464064	0.102493	0.989305	-2.19327	-4.83879	1.35157	Mrps5	mitochondrial ribosomal protein S5	77721
ILMN_2803716	0.425192	0.0739457	1.13109	2.51687	-4.83889	-0.989151	Zranb2	zinc finger, RAN-binding domain containing 2	53861
ILMN_1217396	0.441417	0.0873077	1.05895	2.35005	-4.83918	-2.4116	Toe1	target of EGR1, member 1 (nuclear)	68276
ILMN_1252464	0.467895	0.104422	0.98121	-2.17529	-4.83993	1.70781	Pcsk4	proprotein convertase subtilisin/kexin type 4	18551
ILMN_1237959	0.478914	0.111125	0.954187	2.11564	-4.84	-0.536127	Nisch	nischarin	64652
ILMN_1252121	0.462208	0.101218	0.994743	-2.20537	-4.84004	1.90691	Sltm	SAFB-like, transcription modulator	66660
ILMN_1217262	0.476891	0.109595	0.960209	-2.12889	-4.84005	0.587093	Zfpl1	zinc finger like protein 1	81909
ILMN_3021192	0.424208	0.0678775	1.16827	2.60477	-4.84056	-1.20184	Znhit6	zinc finger, HIT type 6	229937
ILMN_2685569	0.424208	0.0673817	1.17146	2.61236	-4.84121	-1.17632	Pus10	pseudouridylate synthase 10	74467
ILMN_1224898	0.448203	0.0916264	1.03798	-2.30243	-4.84154	1.68199	Glrp1	glutamine repeat protein 1	14659
ILMN_2820297	0.426236	0.0752894	1.12327	-2.49856	-4.84155	0.574418	Elp3	elongator acetyltransferase complex subunit 3	74195
ILMN_2615134	0.445832	0.0896125	1.04763	-2.32431	-4.84301	1.00659	Otud3	OTU domain containing 3	73162
ILMN_2634358	0.454143	0.0958587	1.01837	-2.25822	-4.84399	1.24837	Msh2	mutS homolog 2	17685
ILMN_2743569	0.435139	0.083059	1.08061	2.39966	-4.84402	-1.09848	Coro1b	coronin, actin binding protein 1B	23789
ILMN_2742849	0.424208	0.0575284	1.24012	-2.77858	-4.84408	0.748256	Mcm5	minichromosome maintenance complex component 5	17218
ILMN_3096267	0.463129	0.101574	0.993215	-2.20197	-4.84432	1.77567	Glrx2	glutaredoxin 2 (thioltransferase)	69367
ILMN_2872599	0.447581	0.0913496	1.03929	2.3054	-4.84455	-0.702795	Ankrd54	ankyrin repeat domain 54	223690
ILMN_1250450	0.42857	0.077478	1.11082	-2.46953	-4.84519	0.724866	Ogfr	opioid growth factor receptor	72075
ILMN_2716247	0.434424	0.0819599	1.0864	-2.41298	-4.84593	1.1053	Fastkd5	FAST kinase domains 5	380601
ILMN_2833495	0.455484	0.0970342	1.01308	2.24634	-4.84779	-1.53805	Bet1	Bet1 golgi vesicular membrane trafficking protein	12068
ILMN_1220664	0.424208	0.065368	1.18463	2.64388	-4.84846	-1.06618	Nckap1	NCK-associated protein 1	50884
ILMN_2686087	0.463937	0.102395	0.989722	2.19419	-4.84896	-2.98451	Cutc	cutC copper transporter	66388
ILMN_2610105	0.445832	0.0896248	1.04757	2.32417	-4.84918	-1.78739	Snrpd1	small nuclear ribonucleoprotein D1	20641
ILMN_2590350	0.463465	0.101875	0.991932	2.19911	-4.84943	-2.1576	Ube2f	ubiquitin-conjugating enzyme E2F (putative)	67921
ILMN_1236168	0.43965	0.085784	1.06659	-2.36752	-4.84971	1.05353	Fam135a	family with sequence similarity 135, member A	68187
ILMN_2725789	0.466014	0.10321	0.98628	2.18654	-4.84995	-2.79738	Khdrbs1	KH domain containing, RNA binding, signal transduction associated 1	20218
ILMN_1242802	0.426236	0.0753801	1.12274	2.49733	-4.85022	-1.4101	Rab6a	RAB6A, member RAS oncogene family	19346
ILMN_2434503	0.437502	0.0843495	1.07392	-2.38429	-4.85025	1.31076	Trpc4ap	transient receptor potential cation channel, subfamily C, member 4 associated protein	56407
ILMN_2732795	0.444096	0.0884026	1.05353	-2.33773	-4.85029	1.60764	Myl10	myosin, light chain 10, regulatory	59310
ILMN_1237980	0.459276	0.0997738	1.00098	-2.21929	-4.85044	1.45847	Ccdc88c	coiled-coil domain containing 88C	68339
ILMN_2675733	0.471872	0.106888	0.971071	-2.15285	-4.85079	0.879697	Tbc1d10c	TBC1 domain family, member 10c	108995
ILMN_1240769	0.448203	0.0921827	1.03535	-2.29649	-4.85101	0.911602	Rcbtb1	regulator of chromosome condensation (RCC1) and BTB (POZ) domain containing protein 1	71330
ILMN_2993711	0.463225	0.101696	0.992698	2.20081	-4.85135	-1.92684	Frs2	fibroblast growth factor receptor substrate 2	327826
ILMN_2679063	0.424208	0.0654294	1.18423	-2.6429	-4.85156	0.942409	Dctn2	dynactin 2	69654
ILMN_2679456	0.478697	0.11087	0.955186	-2.11784	-4.85178	0.740586	Crat	carnitine acetyltransferase	12908
ILMN_2501670	0.463937	0.102338	0.989965	2.19473	-4.85187	-2.12235	Hnrnpdl	heterogeneous nuclear ribonucleoprotein D-like	50926
ILMN_2606180	0.470315	0.105518	0.976673	2.16524	-4.85219	-0.910988	Acot7	acyl-CoA thioesterase 7	70025
ILMN_2710166	0.471872	0.106554	0.972431	-2.15585	-4.85221	1.56837	Ddx3x	DEAD/H (Asp-Glu-Ala-Asp/His) box polypeptide 3, X-linked	13205
ILMN_2718789	0.430297	0.0797404	1.09832	-2.44052	-4.85242	1.18413	Sphk2	sphingosine kinase 2	56632
ILMN_1237621	0.465672	0.103089	0.986786	2.18767	-4.85328	-2.73068	Pde12	phosphodiesterase 12	211948
ILMN_2821736	0.434876	0.0828721	1.08159	-2.40191	-4.85356	1.65275	Kdm8	lysine (K)-specific demethylase 8	77035
ILMN_2811240	0.474329	0.108098	0.966181	-2.14205	-4.85398	1.46946	Tprkb	Tp53rk binding protein	69786
ILMN_2742592	0.43123	0.0803256	1.09515	-2.43317	-4.85442	2.00863	Hist1h2be	histone cluster 1, H2be	319179
ILMN_2676066	0.451973	0.0942561	1.02569	2.27469	-4.85462	-1.42685	Stard7	START domain containing 7	99138
ILMN_1240415	0.465498	0.10302	0.987077	2.18831	-4.8547	-0.887147	-	-	-
ILMN_2456278	0.470315	0.105392	0.977192	-2.16639	-4.85495	1.47049	Pggt1b	protein geranylgeranyltransferase type I, beta subunit	225467
ILMN_2906489	0.458543	0.0992316	1.00335	2.22457	-4.85497	-2.74387	Mocos	molybdenum cofactor sulfurase	68591
ILMN_2708949	0.458878	0.0994576	1.00236	-2.22236	-4.85514	2.64704	-	-	-
ILMN_2801683	0.437502	0.0843423	1.07395	2.38437	-4.85635	-2.09306	Dstn	destrin	56431
ILMN_1228475	0.448203	0.0921065	1.03571	2.2973	-4.85678	-1.0291	Ulk1	unc-51 like kinase 1	22241
ILMN_1222137	0.457289	0.0981768	1.00799	-2.23495	-4.85681	2.22136	Kmt2a	lysine (K)-specific methyltransferase 2A	214162
ILMN_2760226	0.438232	0.0846759	1.07224	-2.38044	-4.85688	1.56019	B9d2	B9 protein domain 2	232987
ILMN_2586462	0.454367	0.096131	1.01714	2.25545	-4.85696	-1.46823	Parp2	poly (ADP-ribose) polymerase family, member 2	11546
ILMN_1257061	0.467753	0.104199	0.982138	2.17735	-4.85745	-2.1299	Med11	mediator complex subunit 11	66172
ILMN_2742152	0.448203	0.0919708	1.03635	2.29874	-4.85776	-2.83017	Gadd45a	growth arrest and DNA-damage-inducible 45 alpha	13197
ILMN_1258300	0.4348	0.0825483	1.08329	2.40582	-4.85854	-1.0688	Ifngr2	interferon gamma receptor 2	15980
ILMN_2596278	0.466353	0.103487	0.985114	2.18395	-4.85878	-1.90656	Tcf3	transcription factor 3	21423
ILMN_1257520	0.460216	0.100232	0.998995	-2.21485	-4.85935	2.3057	Hist1h2bn	histone cluster 1, H2bn	319187
ILMN_1231516	0.424208	0.0677769	1.16892	2.60631	-4.85959	-1.14449	Hnrnpl	heterogeneous nuclear ribonucleoprotein L	15388
ILMN_2543630	0.441791	0.0875198	1.05789	-2.34765	-4.86008	1.26457	Pisd-ps3	phosphatidylserine decarboxylase, pseudogene 3	66776
ILMN_2815383	0.477171	0.109929	0.958888	2.12598	-4.86017	-1.44431	Srfbp1	serum response factor binding protein 1	67222
ILMN_2729953	0.424208	0.0655693	1.1833	2.64068	-4.86034	-1.0463	Ppm1b	protein phosphatase 1B, magnesium dependent, beta isoform	19043
ILMN_1226978	0.474329	0.108407	0.964945	2.13932	-4.86106	-1.79386	Pex5	peroxisomal biogenesis factor 5	19305
ILMN_1252743	0.424208	0.0672652	1.17221	2.61416	-4.86127	-1.11613	Mrpl15	mitochondrial ribosomal protein L15	27395
ILMN_2747735	0.424208	0.0658926	1.18116	2.63556	-4.86168	-1.05688	Sec22a	SEC22 homolog A, vesicle trafficking protein	317717
ILMN_2947568	0.456225	0.0973507	1.01166	2.24317	-4.8619	-1.81275	Gadd45a	growth arrest and DNA-damage-inducible 45 alpha	13197
ILMN_2421064	0.424208	0.0654687	1.18397	2.64228	-4.86275	-1.03623	Gtf3c4	general transcription factor IIIC, polypeptide 4	269252
ILMN_2629982	0.424326	0.0692433	1.15962	2.5842	-4.86285	-1.2044	Hdhd2	haloacid dehalogenase-like hydrolase domain containing 2	76987
ILMN_1214036	0.424208	0.0629766	1.20082	-2.68284	-4.86401	1.30957	Heatr1	HEAT repeat containing 1	217995
ILMN_1237729	0.467804	0.104255	0.981904	-2.17683	-4.86429	1.57333	-	-	-
ILMN_2892310	0.469473	0.104968	0.978945	-2.17027	-4.86453	1.63747	Stard3	START domain containing 3	59045
ILMN_1235437	0.435569	0.0832717	1.0795	2.39711	-4.8652	-0.460018	-	-	-
ILMN_2664129	0.457762	0.0985409	1.00638	-2.23135	-4.86642	2.31285	Hist1h4h	histone cluster 1, H4h	69386
ILMN_2838492	0.441791	0.0875014	1.05798	-2.34786	-4.86676	0.759138	Styx	serine/threonine/tyrosine interaction protein	56291
ILMN_1242170	0.473569	0.107623	0.968096	-2.14628	-4.86712	0.686994	Adra2a	adrenergic receptor, alpha 2a	11551
ILMN_2763674	0.424326	0.0705085	1.15176	-2.56557	-4.86723	1.00899	Fto	fat mass and obesity associated	26383
ILMN_2691869	0.429687	0.0785825	1.10467	2.45524	-4.86749	-1.73314	Supt4b	suppressor of Ty 4B	100041294
ILMN_2838645	0.426236	0.0755966	1.1215	2.49442	-4.86759	-1.19135	Ssr3	signal sequence receptor, gamma	67437
ILMN_2622163	0.424326	0.0697492	1.15646	-2.5767	-4.86765	1.3113	Gart	phosphoribosylglycinamide formyltransferase	14450
ILMN_3158265	0.452932	0.0947912	1.02323	2.26915	-4.8681	-0.541365	Atf2	activating transcription factor 2	11909
ILMN_2718416	0.447581	0.0913821	1.03914	-2.30505	-4.86845	2.41672	Eif3k	eukaryotic translation initiation factor 3, subunit K	73830
ILMN_2484932	0.459291	0.0998105	1.00082	2.21893	-4.86882	-2.88214	Ppm1h	protein phosphatase 1H (PP2C domain containing)	319468
ILMN_3065779	0.470315	0.105621	0.976249	2.1643	-4.86894	-2.23197	Mier1	MEIR1 treanscription regulator	71148
ILMN_2830107	0.454143	0.0956985	1.01909	2.25985	-4.86913	-1.50619	Oxsr1	oxidative-stress responsive 1	108737
ILMN_2677379	0.467804	0.10424	0.981967	-2.17697	-4.86953	1.94486	Dhx37	DEAH (Asp-Glu-Ala-His) box polypeptide 37	208144
ILMN_3142235	0.425192	0.0732185	1.13538	2.52695	-4.86969	-1.46117	Srsf1	serine/arginine-rich splicing factor 1	110809
ILMN_2830979	0.459523	0.0999656	1.00015	-2.21742	-4.86976	1.16929	Eml3	echinoderm microtubule associated protein like 3	225898
ILMN_2464999	0.472438	0.107117	0.970143	2.1508	-4.87018	-1.31015	Unc119	unc-119 lipid binding chaperone	22248
ILMN_1217153	0.472798	0.10731	0.969359	2.14907	-4.87062	-2.20726	Rab18	RAB18, member RAS oncogene family	19330
ILMN_2440921	0.446465	0.0907699	1.04206	-2.31166	-4.87087	0.803922	1700001L05Rik	RIKEN cDNA 1700001L05 gene	69291
ILMN_2712642	0.424208	0.053522	1.27147	-2.85616	-4.87109	0.345939	Rps14	ribosomal protein S14	20044
ILMN_1241588	0.424208	0.0650107	1.18702	2.64959	-4.87178	-0.997595	Tor2a	torsin family 2, member A	30933
ILMN_2667441	0.466353	0.103547	0.984864	-2.1834	-4.87211	1.34914	Tmem183a	transmembrane protein 183A	57439
ILMN_1223428	0.460845	0.100553	0.997606	-2.21175	-4.87378	1.86052	Eif3c	eukaryotic translation initiation factor 3, subunit C	56347
ILMN_2744435	0.459276	0.0997801	1.00096	2.21922	-4.87382	-1.87334	Hdgf	hepatoma-derived growth factor	15191
ILMN_2594103	0.424208	0.0569263	1.24469	2.78982	-4.87457	-0.299001	Rps3	ribosomal protein S3	27050
ILMN_1237356	0.424208	0.0655087	1.1837	2.64164	-4.87466	-1.01045	-	-	-
ILMN_2721919	0.454143	0.095722	1.01899	2.25961	-4.87566	-1.32933	Zfp768	zinc finger protein 768	233890
ILMN_1249426	0.476891	0.109637	0.960041	2.12852	-4.87589	-1.09435	Socs4	suppressor of cytokine signaling 4	67296
ILMN_1232960	0.470315	0.105691	0.975961	2.16366	-4.87627	-1.40101	-	-	-
ILMN_2633872	0.424208	0.0669613	1.17418	2.61885	-4.87628	-1.06697	Cdk10	cyclin-dependent kinase 10	234854
ILMN_2955806	0.456773	0.0977781	1.00976	-2.23891	-4.87654	1.38035	Arfip2	ADP-ribosylation factor interacting protein 2	76932
ILMN_2977535	0.441417	0.0873381	1.0588	2.34971	-4.87701	-1.25457	D930015E06Rik	RIKEN cDNA D930015E06 gene	229473
ILMN_1225146	0.458188	0.0987864	1.0053	2.22894	-4.8777	-1.95882	Zfp704	zinc finger protein 704	170753
ILMN_1231307	0.471872	0.106909	0.970984	2.15266	-4.87863	-2.59622	-	-	-
ILMN_2515871	0.475752	0.109028	0.962462	-2.13385	-4.87898	1.55943	-	-	-
ILMN_2969172	0.424208	0.0658012	1.18177	2.63701	-4.87949	-1.01127	Tmem87a	transmembrane protein 87A	211499
ILMN_1216504	0.427051	0.0766157	1.11568	-2.48085	-4.87957	0.310718	Tceb2	transcription elongation factor B (SIII), polypeptide 2	67673
ILMN_2685390	0.441254	0.0867653	1.06165	2.35623	-4.87959	-1.06283	Bcl7b	B cell CLL/lymphoma 7B	12054
ILMN_2531060	0.477361	0.110081	0.958286	-2.12466	-4.87964	0.724504	-	-	-
ILMN_2670727	0.456727	0.0977251	1.00999	2.23943	-4.88046	-1.9682	Gtf3a	general transcription factor III A	66596
ILMN_2759159	0.424208	0.0642791	1.19193	-2.66141	-4.88067	1.63815	Hist1h4a	histone cluster 1, H4a	326619
ILMN_1249234	0.473731	0.107748	0.967589	-2.14516	-4.88114	1.48393	Rab42	RAB42, member RAS oncogene family	242681
ILMN_1252195	0.46373	0.102187	0.990602	2.19615	-4.88163	-1.23441	Arf3	ADP-ribosylation factor 3	11842
ILMN_2671447	0.454143	0.0959329	1.01803	2.25746	-4.8818	-1.56112	Rad1	RAD1 checkpoint DNA exonuclease	19355
ILMN_2935979	0.424326	0.0696171	1.15728	2.57865	-4.8824	-1.16763	Cep63	centrosomal protein 63	28135
ILMN_2660391	0.470823	0.106104	0.974268	-2.15992	-4.88297	2.08765	Narfl	nuclear prelamin A recognition factor-like	67563
ILMN_1257332	0.471872	0.106794	0.971453	2.15369	-4.88308	-2.40087	Mkks	McKusick-Kaufman syndrome	59030
ILMN_1228040	0.480298	0.111788	0.951604	-2.10997	-4.8833	1.00984	Ptcd3	pentatricopeptide repeat domain 3	69956
ILMN_1245234	0.467821	0.104303	0.981703	-2.17638	-4.88342	1.52045	Cldn13	claudin 13	57255
ILMN_3049961	0.471872	0.106898	0.971032	2.15276	-4.88388	-2.58516	Syne1	spectrin repeat containing, nuclear envelope 1	64009
ILMN_1229551	0.424208	0.0684528	1.16461	2.59605	-4.88449	-1.10932	Pigo	phosphatidylinositol glycan anchor biosynthesis, class O	56703
ILMN_2715215	0.451414	0.0938692	1.02748	2.27871	-4.88459	-1.51205	Eif2b5	eukaryotic translation initiation factor 2B, subunit 5 epsilon	224045
ILMN_2651575	0.441417	0.0869972	1.06049	2.35358	-4.88495	-1.68131	Ifngr1	interferon gamma receptor 1	15979
ILMN_2704826	0.430188	0.0794817	1.09973	2.44379	-4.88496	-1.58538	Acaa2	acetyl-Coenzyme A acyltransferase 2 (mitochondrial 3-oxoacyl-Coenzyme A thiolase)	52538
ILMN_2674228	0.453634	0.0952417	1.02117	2.26452	-4.88661	-1.48939	0610010K14Rik	RIKEN cDNA 0610010K14 gene	104457
ILMN_1248812	0.471872	0.10677	0.971549	2.1539	-4.88668	-2.91436	Srd5a3	steroid 5 alpha-reductase 3	57357
ILMN_1213456	0.461057	0.100657	0.997156	2.21075	-4.8875	-4.11335	Dhrs7	dehydrogenase/reductase (SDR family) member 7	66375
ILMN_1258906	0.424326	0.0710997	1.14813	2.55699	-4.88774	-1.22081	P3h1	prolyl 3-hydroxylase 1	56401
ILMN_1248304	0.443406	0.0881768	1.05465	-2.34025	-4.88784	0.810572	Ndufaf1	NADH dehydrogenase (ubiquinone) 1 alpha subcomplex, assembly factor 1	69702
ILMN_1229011	0.424208	0.0663173	1.17837	2.62888	-4.88787	-1.01289	Zfp672	zinc finger protein 672	319475
ILMN_1241783	0.424208	0.0656591	1.1827	2.63925	-4.88826	-0.987313	Tmem161b	transmembrane protein 161B	72745
ILMN_2670361	0.424208	0.0649839	1.18719	2.65002	-4.88874	-0.96081	Setd4	SET domain containing 4	224440
ILMN_2502996	0.426921	0.0765459	1.11608	2.48177	-4.88947	-0.45519	Tpr	translocated promoter region, nuclear basket protein	108989
ILMN_1215530	0.428878	0.0782556	1.10648	-2.45945	-4.89019	0.786447	Ccnt2	cyclin T2	72949
ILMN_1248837	0.467684	0.104139	0.982386	-2.1779	-4.8903	2.34093	Tbxa2r	thromboxane A2 receptor	21390
ILMN_1255436	0.456501	0.0974881	1.01105	-2.2418	-4.89034	0.469508	Top2a	topoisomerase (DNA) II alpha	21973
ILMN_2615232	0.451973	0.0940669	1.02656	-2.27665	-4.89114	0.412385	Ppp2r1b	protein phosphatase 2, regulatory subunit A, beta	73699
ILMN_2663366	0.451001	0.0936539	1.02847	-2.28096	-4.89262	0.93538	Pou2f1	POU domain, class 2, transcription factor 1	18986
ILMN_2780420	0.451126	0.0937015	1.02825	2.28046	-4.89336	-1.7273	Rnf26	ring finger protein 26	213211
ILMN_2742160	0.454577	0.0964161	1.01585	2.25256	-4.89373	-0.480045	H13	histocompatibility 13	14950
ILMN_3098120	0.470823	0.106165	0.974018	2.15936	-4.89391	-3.09327	Frrs1	ferric-chelate reductase 1	20321
ILMN_2501919	0.449896	0.0929117	1.03193	2.28876	-4.89417	-1.97839	Ilf3	interleukin enhancer binding factor 3	16201
ILMN_1242271	0.459276	0.0996824	1.00138	-2.22017	-4.8942	0.602725	C130023A14Rik	RIKEN cDNA C130023A14 gene	319747
ILMN_1257829	0.424208	0.0658925	1.18116	2.63556	-4.8947	-0.982486	Rfng	RFNG O-fucosylpeptide 3-beta-N-acetylglucosaminyltransferase	19719
ILMN_1220072	0.429888	0.0790357	1.10218	2.44945	-4.89499	-0.543522	Zcchc6	zinc finger, CCHC domain containing 6	214290
ILMN_1242613	0.470315	0.105388	0.97721	-2.16643	-4.89513	1.79406	Bahcc1	BAH domain and coiled-coil containing 1	268515
ILMN_1238908	0.424208	0.0686027	1.16366	2.59379	-4.89608	-1.0874	-	-	-
ILMN_2604227	0.440472	0.0863088	1.06395	-2.36146	-4.89658	1.09273	Sugp2	SURP and G patch domain containing 2	234373
ILMN_2607450	0.474329	0.10849	0.964609	2.13858	-4.89673	-2.54702	Vps51	VPS51 GARP complex subunit	68505
ILMN_2817214	0.455278	0.0968445	1.01393	-2.24825	-4.89709	2.67985	Hist2h2bb	histone cluster 2, H2bb	319189
ILMN_1252199	0.424208	0.0679062	1.16809	2.60434	-4.89854	-1.05282	Aup1	ancient ubiquitous protein 1	11993
ILMN_2509928	0.446553	0.0909692	1.04111	-2.30951	-4.89872	0.735697	Unk	unkempt family zinc finger	217331
ILMN_2700524	0.466163	0.103265	0.986047	-2.18603	-4.89979	2.01727	Plscr3	phospholipid scramblase 3	70310
ILMN_2639589	0.480298	0.111895	0.951188	2.10905	-4.8998	-0.598805	Cdadc1	cytidine and dCMP deaminase domain containing 1	71891
ILMN_2855792	0.463069	0.101454	0.993729	-2.20311	-4.90015	0.914232	Pnpo	pyridoxine 5'-phosphate oxidase	103711
ILMN_2966632	0.482505	0.113931	0.943358	-2.09189	-4.90038	0.579749	Cyb5a	cytochrome b5 type A (microsomal)	109672
ILMN_1255676	0.480766	0.112163	0.950149	-2.10678	-4.90067	1.51444	Gm9958	predicted gene 9958	791294
ILMN_2488846	0.432887	0.0811468	1.09073	2.42297	-4.90078	-1.63733	Tmod4	tropomodulin 4	50874
ILMN_2747331	0.439378	0.0854052	1.06852	2.37191	-4.90094	-0.989456	3110002H16Rik	RIKEN cDNA 3110002H16 gene	76482
ILMN_1238331	0.484218	0.11552	0.937342	-2.07873	-4.90095	0.93276	Rom1	rod outer segment membrane protein 1	19881
ILMN_2700608	0.458188	0.0989438	1.00461	-2.22739	-4.90137	2.59903	Stx1a	syntaxin 1A (brain)	20907
ILMN_1258652	0.463937	0.102427	0.989586	2.19389	-4.9016	-1.60111	Kdm5a	lysine (K)-specific demethylase 5A	214899
ILMN_1235347	0.481508	0.112534	0.948717	2.10363	-4.90176	-0.675168	Pgap2	post-GPI attachment to proteins 2	233575
ILMN_2687612	0.478673	0.110658	0.956015	-2.11966	-4.90216	1.11175	Syne3	spectrin repeat containing, nuclear envelope family member 3	212073
ILMN_1227235	0.454577	0.0964242	1.01581	-2.25248	-4.90262	1.1369	Timm10	translocase of inner mitochondrial membrane 10	30059
ILMN_1229716	0.424208	0.0656942	1.18247	2.6387	-4.9028	-0.642996	2310036O22Rik	RIKEN cDNA 2310036O22 gene	68544
ILMN_2434235	0.484218	0.116518	0.933608	2.07057	-4.90381	-0.737105	Taok1	TAO kinase 1	216965
ILMN_2622208	0.437502	0.0844094	1.07361	2.38358	-4.90395	-0.777547	Rnaseh2b	ribonuclease H2, subunit B	67153
ILMN_2447538	0.42766	0.0768885	1.11414	-2.47725	-4.90439	1.5023	Emsy	EMSY, BRCA2-interacting transcriptional repressor	233545
ILMN_2795677	0.440571	0.0863704	1.06364	-2.36075	-4.9052	0.792371	Nom1	nucleolar protein with MIF4G domain 1	433864
ILMN_1257328	0.484218	0.115745	0.936498	-2.07688	-4.90588	1.08937	-	-	-
ILMN_2522023	0.460034	0.100155	0.999327	2.21559	-4.90591	-2.45361	Tusc2	tumor suppressor candidate 2	80385
ILMN_2953301	0.429757	0.0786984	1.10403	-2.45376	-4.90666	0.375231	Ap3d1	adaptor-related protein complex 3, delta 1 subunit	11776
ILMN_2701271	0.471872	0.106662	0.971989	2.15488	-4.90727	-3.92376	Plscr1	phospholipid scramblase 1	22038
ILMN_2436424	0.425192	0.0735296	1.13354	-2.52262	-4.90727	2.194	Igll1	immunoglobulin lambda-like polypeptide 1	16136
ILMN_3160648	0.450069	0.0933744	1.02977	2.28389	-4.90782	-2.21233	Usp7	ubiquitin specific peptidase 7	252870
ILMN_1253384	0.42857	0.0781166	1.10726	2.46124	-4.90912	-1.33505	Pkig	protein kinase inhibitor, gamma	18769
ILMN_2641449	0.424208	0.0651445	1.18612	2.64745	-4.90913	-0.924309	Mtx2	metaxin 2	53375
ILMN_2615601	0.424208	0.0679124	1.16805	2.60424	-4.90947	-1.02698	Scyl3	SCY1-like 3 (S, cerevisiae)	240880
ILMN_2789047	0.45963	0.100038	0.999835	2.21672	-4.91022	-0.827295	Ska2	spindle and kinetochore associated complex subunit 2	66140
ILMN_2486829	0.426236	0.0753497	1.12292	2.49774	-4.91053	-1.36771	Fam217b	family with sequence similarity 217, member B	71532
ILMN_1249277	0.425192	0.0743775	1.12856	-2.51094	-4.911	1.09138	Myeov2	myeloma overexpressed 2	66915
ILMN_2768209	0.474329	0.108162	0.965925	-2.14149	-4.91122	0.978807	BC029214	cDNA sequence BC029214	227622
ILMN_1251234	0.424208	0.0560321	1.25156	2.80678	-4.91124	-0.63475	Fancg	Fanconi anemia, complementation group G	60534
ILMN_2495289	0.434801	0.0825948	1.08305	-2.40526	-4.9116	1.04737	Slc35b1	solute carrier family 35, member B1	110172
ILMN_1248994	0.475752	0.108998	0.962583	-2.13412	-4.91164	2.1037	Cmip	c-Maf inducing protein	74440
ILMN_2823269	0.451376	0.0938117	1.02774	-2.27931	-4.91245	1.05104	Rcan3	regulator of calcineurin 3	53902
ILMN_2764690	0.459523	0.0999719	1.00012	-2.21736	-4.91316	1.28623	-	-	-
ILMN_1240598	0.424208	0.0688332	1.1622	-2.59033	-4.91351	1.89177	Samd14	sterile alpha motif domain containing 14	217125
ILMN_2502542	0.459523	0.0999927	1.00003	2.21716	-4.9136	-1.61868	Uap1	UDP-N-acetylglucosamine pyrophosphorylase 1	107652
ILMN_2836173	0.472798	0.107247	0.969615	-2.14963	-4.91377	1.25035	Arv1	ARV1 homolog, fatty acid homeostasis modulator	68865
ILMN_2580803	0.473865	0.107825	0.96728	-2.14448	-4.91442	1.81804	Stim1	stromal interaction molecule 1	20866
ILMN_2830983	0.44843	0.0923912	1.03437	2.29427	-4.91478	-0.976275	Eml3	echinoderm microtubule associated protein like 3	225898
ILMN_1224158	0.431069	0.0802008	1.09582	2.43473	-4.91488	-0.752133	-	-	-
ILMN_2609984	0.430869	0.0801236	1.09624	2.4357	-4.91498	-0.855634	-	-	-
ILMN_1245115	0.458188	0.0988867	1.00486	2.22795	-4.91504	-1.892	Fahd2a	fumarylacetoacetate hydrolase domain containing 2A	68126
ILMN_2907928	0.463225	0.101685	0.992742	-2.20091	-4.9153	0.997087	Smek2	SMEK homolog 2, suppressor of mek1 (Dictyostelium)	104570
ILMN_2479681	0.477171	0.109881	0.959076	-2.12639	-4.91547	1.9703	Mex3a	mex3 RNA binding family member A	72640
ILMN_2610706	0.44954	0.0927704	1.03259	2.29025	-4.91556	-2.58491	Rida	reactive intermediate imine deaminase A homolog	15473
ILMN_1218171	0.424208	0.0655672	1.18331	2.64071	-4.91614	-0.925482	Smarcad1	SWI/SNF-related, matrix-associated actin-dependent regulator of chromatin, subfamily a, containing DEAD/H box 1	13990
ILMN_3085317	0.465159	0.102865	0.987734	2.18977	-4.9167	-0.827108	Zc3h14	zinc finger CCCH type containing 14	75553
ILMN_1221016	0.471358	0.106331	0.97334	2.15786	-4.91731	-2.00885	Alox5	arachidonate 5-lipoxygenase	11689
ILMN_1223685	0.484218	0.115846	0.93612	2.07606	-4.91863	-1.42771	Ttc9c	tetratricopeptide repeat domain 9C	70387
ILMN_2807750	0.46846	0.104614	0.980411	2.17352	-4.91955	-2.09455	Cep57l1	centrosomal protein 57-like 1	103268
ILMN_2608789	0.467895	0.104454	0.981076	2.17499	-4.92057	-1.4998	Nek3	NIMA (never in mitosis gene a)-related expressed kinase 3	23954
ILMN_1246380	0.484218	0.119189	0.923763	-2.04911	-4.9208	0.634457	Recql	RecQ protein-like	19691
ILMN_2473755	0.445889	0.0899182	1.04615	-2.32095	-4.92106	1.34382	Vps18	VPS18 CORVET/HOPS core subunit	228545
ILMN_2633030	0.435335	0.0832004	1.07987	2.39796	-4.92123	-0.823754	Dennd6a	DENN/MADD domain containing 6A	211922
ILMN_1223102	0.424208	0.0651672	1.18597	2.64709	-4.92183	-0.900325	Naprt	nicotinate phosphoribosyltransferase	223646
ILMN_1256624	0.476764	0.109511	0.960544	-2.12963	-4.92202	2.08728	Adat1	adenosine deaminase, tRNA-specific 1	30947
ILMN_1230019	0.434424	0.0820353	1.086	-2.41206	-4.9224	1.07573	Uba7	ubiquitin-like modifier activating enzyme 7	74153
ILMN_1221340	0.484218	0.118785	0.925239	2.05233	-4.92306	-0.896669	Psmb7	proteasome (prosome, macropain) subunit, beta type 7	19177
ILMN_2927225	0.459231	0.099622	1.00164	2.22076	-4.92316	-1.11371	Exd2	exonuclease 3'-5' domain containing 2	97827
ILMN_2653881	0.478914	0.111083	0.954351	-2.116	-4.92322	1.96714	-	-	-
ILMN_2555538	0.484065	0.114728	0.940331	-2.08526	-4.92343	1.10577	Rfwd3	ring finger and WD repeat domain 3	234736
ILMN_3095005	0.483758	0.114474	0.941293	-2.08737	-4.92419	0.685581	Wiz	widely-interspaced zinc finger motifs	22404
ILMN_2511867	0.444472	0.0886469	1.05234	2.335	-4.92421	-1.36147	Gpatch11	G patch domain containing 11	53951
ILMN_2591627	0.424208	0.0660214	1.18032	2.63353	-4.92468	-0.924534	Rbm10	RNA binding motif protein 10	236732
ILMN_2722009	0.461811	0.101109	0.995211	-2.20641	-4.92504	2.12811	Morn1	MORN repeat containing 1	76866
ILMN_2852904	0.456773	0.097844	1.00947	2.23825	-4.92538	-0.692108	Ublcp1	ubiquitin-like domain containing CTD phosphatase 1	79560
ILMN_2632230	0.443308	0.0880937	1.05506	-2.34119	-4.92578	0.912068	Atg13	autophagy related 13	51897
ILMN_1259240	0.482505	0.113652	0.944424	-2.09422	-4.92629	0.625962	Thsd7a	thrombospondin, type I, domain containing 7A	330267
ILMN_1230169	0.484218	0.117414	0.930281	-2.06331	-4.92648	1.1808	Mybbp1a	MYB binding protein (P160) 1a	18432
ILMN_1238289	0.484218	0.114985	0.939358	2.08313	-4.92663	-1.25975	Prkx	protein kinase, X-linked	19108
ILMN_1246450	0.441417	0.0869969	1.0605	-2.35359	-4.92723	1.21076	Zscan12	zinc finger and SCAN domain containing 12	22758
ILMN_1238562	0.474329	0.108262	0.965522	-2.1406	-4.92752	0.720553	Nthl1	nth (endonuclease III)-like 1 (E,coli)	18207
ILMN_2908070	0.442308	0.0877905	1.05655	-2.3446	-4.92784	0.963714	Gtse1	G two S phase expressed protein 1	29870
ILMN_1240276	0.484218	0.116418	0.933979	-2.07138	-4.92862	0.688013	Apoa1bp	apolipoprotein A-I binding protein	246703
ILMN_2720634	0.424208	0.0651991	1.18576	2.64658	-4.92867	-0.88849	Prmt5	protein arginine N-methyltransferase 5	27374
ILMN_3092125	0.424208	0.0575928	1.23963	2.77739	-4.92884	-0.277449	Gm1821	ubiquitin pseudogene	218963
ILMN_1252622	0.434424	0.0819734	1.08633	-2.41281	-4.92897	1.44317	Aatf	apoptosis antagonizing transcription factor	56321
ILMN_2571683	0.482212	0.113259	0.945929	2.09752	-4.92898	-1.60823	Ptbp1	polypyrimidine tract binding protein 1	19205
ILMN_2761542	0.424208	0.0656889	1.18251	2.63878	-4.92931	-0.903838	Gak	cyclin G associated kinase	231580
ILMN_2626648	0.482505	0.113588	0.944669	2.09476	-4.92975	-2.05682	2005-09-01	septin 5	18951
ILMN_1239770	0.424326	0.0702905	1.1531	2.56875	-4.92986	-1.07429	Peli1	pellino 1	67245
ILMN_1232146	0.477171	0.10979	0.959439	-2.12719	-4.92997	2.03412	Tsacc	TSSK6 activating co-chaperone	76927
ILMN_2647627	0.425858	0.0748463	1.12583	2.50455	-4.93087	-1.27236	Ppp1cb	protein phosphatase 1, catalytic subunit, beta isoform	19046
ILMN_2682173	0.455484	0.0970149	1.01316	2.24653	-4.93111	-1.4107	Mfsd11	major facilitator superfamily domain containing 11	69900
ILMN_2892122	0.449896	0.0929375	1.03181	2.28849	-4.93134	-0.436469	Kat8	K(lysine) acetyltransferase 8	67773
ILMN_2607066	0.424208	0.0650891	1.18649	2.64834	-4.93183	-0.878818	Pdia5	protein disulfide isomerase associated 5	72599
ILMN_2586877	0.482212	0.113283	0.945836	-2.09732	-4.93197	1.46089	-	-	-
ILMN_2591626	0.425192	0.0735868	1.1332	2.52183	-4.93213	-1.20844	Rbm10	RNA binding motif protein 10	236732
ILMN_1239087	0.444472	0.0886529	1.05231	-2.33493	-4.93214	0.612419	Pex19	peroxisomal biogenesis factor 19	19298
ILMN_2500276	0.4499	0.0932365	1.03041	2.28534	-4.93226	-0.590954	Ccng1	cyclin G1	12450
ILMN_1221919	0.484218	0.115159	0.938702	-2.0817	-4.93238	1.1735	Clcn3	chloride channel, voltage-sensitive 3	12725
ILMN_2663570	0.463937	0.10243	0.989573	2.19386	-4.93328	-1.06472	Atg12	autophagy related 12	67526
ILMN_2578888	0.424208	0.065054	1.18673	2.6489	-4.9335	-0.874501	Mfsd8	major facilitator superfamily domain containing 8	72175
ILMN_2455920	0.445889	0.089829	1.04658	-2.32193	-4.93353	0.759973	Adk	adenosine kinase	11534
ILMN_2768053	0.424326	0.0699259	1.15536	-2.5741	-4.93408	2.44194	Supt16	suppressor of Ty 16	114741
ILMN_1213872	0.439914	0.0859164	1.06592	-2.36598	-4.93408	0.523809	Supt3	suppressor of Ty 3	109115
ILMN_1214166	0.424208	0.068081	1.16697	2.60168	-4.93451	-0.979114	Odf2	outer dense fiber of sperm tails 2	18286
ILMN_2670542	0.424208	0.0670576	1.17355	2.61736	-4.93465	-0.941717	Asl	argininosuccinate lyase	109900
ILMN_2666380	0.480488	0.112043	0.950617	-2.1078	-4.93571	1.91033	Spag1	sperm associated antigen 1	26942
ILMN_1222199	0.424208	0.0681467	1.16656	2.60068	-4.93576	-0.978838	Gls	glutaminase	14660
ILMN_2598532	0.424208	0.0650724	1.1866	2.6486	-4.93588	-0.87066	-	-	-
ILMN_1252183	0.484218	0.119437	0.922861	-2.04715	-4.93683	1.02598	BC004004	cDNA sequence BC004004	80748
ILMN_2746421	0.480298	0.111952	0.950968	2.10857	-4.93747	-2.00463	Msl1	male-specific lethal 1 homolog (Drosophila)	74026
ILMN_2743985	0.424323	0.0690876	1.1606	2.58652	-4.93786	-1.00827	-	-	-
ILMN_1243561	0.484218	0.120479	0.919089	2.03895	-4.93801	-0.707088	Atf7	activating transcription factor 7	223922
ILMN_2683222	0.479771	0.111432	0.952992	2.11302	-4.93847	-2.98424	Srd5a3	steroid 5 alpha-reductase 3	57357
ILMN_2654847	0.424208	0.0657082	1.18238	2.63848	-4.93889	-0.88641	Zfp444	zinc finger protein 444	72667
ILMN_1249439	0.480991	0.112367	0.949361	2.10505	-4.939	-2.11222	Trabd	TraB domain containing	67976
ILMN_3003242	0.484218	0.117366	0.930459	-2.0637	-4.9391	0.486116	Mpv17	MpV17 mitochondrial inner membrane protein	17527
ILMN_1230221	0.424326	0.0709428	1.14909	2.55926	-4.9393	-1.07745	Kansl2	KAT8 regulatory NSL complex subunit 2	69612
ILMN_2720718	0.424326	0.0714916	1.14575	-2.55136	-4.93934	1.46111	-	-	-
ILMN_1228129	0.482505	0.113782	0.943925	2.09313	-4.93939	-1.53641	Cog4	component of oligomeric golgi complex 4	102339
ILMN_1225620	0.457762	0.0984475	1.0068	-2.23227	-4.93953	0.735082	Actr5	ARP5 actin-related protein 5	109275
ILMN_2620501	0.455484	0.0970064	1.0132	-2.24662	-4.93983	1.37071	-	-	-
ILMN_1213620	0.424326	0.0706266	1.15103	2.56385	-4.93985	-1.06364	-	-	-
ILMN_2657203	0.451973	0.0942411	1.02576	2.27484	-4.93991	-1.29238	-	-	-
ILMN_2592253	0.425192	0.0744284	1.12826	-2.51025	-4.94019	1.72156	Hist1h3h	histone cluster 1, H3h	319152
ILMN_2831944	0.466294	0.103353	0.985677	2.1852	-4.94043	-1.74622	Amdhd2	amidohydrolase domain containing 2	245847
ILMN_2445548	0.441417	0.0872418	1.05928	-2.3508	-4.94071	0.288074	C330006A16Rik	RIKEN cDNA C330006A16 gene	109299
ILMN_2880346	0.470977	0.106223	0.973783	-2.15884	-4.94096	2.1122	Rrp1b	ribosomal RNA processing 1 homolog B (S, cerevisiae)	72462
ILMN_1241638	0.43749	0.0840174	1.07563	2.38822	-4.94098	-0.521278	Wnk1	WNK lysine deficient protein kinase 1	232341
ILMN_3074058	0.482212	0.113116	0.946478	-2.09872	-4.94103	1.58981	Polr3g	polymerase (RNA) III (DNA directed) polypeptide G	67486
ILMN_1223834	0.45207	0.0943136	1.02543	2.27409	-4.9412	-2.41804	Cxcr2	chemokine (C-X-C motif) receptor 2	12765
ILMN_2950594	0.474329	0.108365	0.965112	2.13969	-4.94308	-1.53969	Nab1	Ngfi-A binding protein 1	17936
ILMN_2646322	0.446219	0.0904213	1.04373	2.31545	-4.9438	-1.13355	Samsn1	SAM domain, SH3 domain and nuclear localization signals, 1	67742
ILMN_1225587	0.438326	0.0848196	1.0715	-2.37875	-4.9438	2.09881	Abcg4	ATP-binding cassette, sub-family G (WHITE), member 4	192663
ILMN_1246998	0.424326	0.0708068	1.14993	2.56123	-4.94423	-1.06025	Uggt2	UDP-glucose glycoprotein glucosyltransferase 2	66435
ILMN_2629582	0.426501	0.0761997	1.11805	2.48636	-4.94451	-1.06846	Plau	plasminogen activator, urokinase	18792
ILMN_2524980	0.480298	0.111848	0.951373	2.10946	-4.94452	-2.41634	H2afj	H2A histone family, member J	232440
ILMN_2676634	0.472877	0.107421	0.96891	2.14808	-4.9448	-2.62916	Zfand2b	zinc finger, AN1 type domain 2B	68818
ILMN_1232189	0.451973	0.0941228	1.02631	2.27607	-4.94488	-2.55867	Ddx10	DEAD (Asp-Glu-Ala-Asp) box polypeptide 10	77591
ILMN_1251885	0.482212	0.113338	0.945625	-2.09685	-4.94534	1.98503	Hist1h4d	histone cluster 1, H4d	319156
ILMN_2659762	0.478697	0.110707	0.955824	2.11924	-4.94626	-1.92161	Mrpl18	mitochondrial ribosomal protein L18	67681
ILMN_1237677	0.472798	0.107302	0.969393	2.14914	-4.94693	-1.01561	Serbp1	serpine1 mRNA binding protein 1	66870
ILMN_1249522	0.459036	0.0995356	1.00202	2.2216	-4.94713	-2.98904	Abcf2	ATP-binding cassette, sub-family F (GCN20), member 2	27407
ILMN_2704199	0.483758	0.114516	0.941132	2.08702	-4.94715	-1.79063	Snip1	Smad nuclear interacting protein 1	76793
ILMN_1236624	0.46373	0.102216	0.99048	2.19588	-4.94726	-1.26199	-	-	-
ILMN_2541190	0.466443	0.103595	0.984663	2.18295	-4.94741	-1.62119	Dda1	DET1 and DDB1 associated 1	66498
ILMN_2584381	0.470315	0.105524	0.976648	-2.16518	-4.94746	1.80752	-	-	-
ILMN_2879614	0.484218	0.120031	0.920705	-2.04246	-4.94818	0.98631	Zbp1	Z-DNA binding protein 1	58203
ILMN_2704372	0.484218	0.116446	0.933874	-2.07115	-4.94823	1.10019	Adar	adenosine deaminase, RNA-specific	56417
ILMN_2550740	0.484218	0.119696	0.921921	-2.0451	-4.94834	0.671353	Adat3	adenosine deaminase, tRNA-specific 3	100113398
ILMN_1250564	0.437502	0.0842431	1.07447	2.38554	-4.9485	-1.09895	Cycs	cytochrome c, somatic	13063
ILMN_1220603	0.424208	0.0672091	1.17257	2.61502	-4.94915	-0.917078	Il15ra	interleukin 15 receptor, alpha chain	16169
ILMN_1242630	0.441417	0.0868355	1.0613	2.35543	-4.94919	-1.3414	-	-	-
ILMN_2730329	0.424208	0.0605621	1.2178	-2.724	-4.94923	0.909188	Hist1h2ah	histone cluster 1, H2ah	319168
ILMN_3089660	0.424208	0.0655319	1.18355	2.64127	-4.94998	-0.859719	-	-	-
ILMN_2694577	0.425192	0.0734548	1.13398	2.52366	-4.95019	-1.15285	Comt	catechol-O-methyltransferase	12846
ILMN_2752436	0.46846	0.104625	0.980366	2.17342	-4.95022	-1.32526	Tecpr1	tectonin beta-propeller repeat containing 1	70381
ILMN_2422834	0.434801	0.0826401	1.08281	2.40471	-4.95156	-1.09418	Relt	RELT tumor necrosis factor receptor	320100
ILMN_1218154	0.482556	0.114047	0.942915	2.09092	-4.95169	-2.05639	Ercc3	excision repair cross-complementing rodent repair deficiency, complementation group 3	13872
ILMN_2624809	0.465893	0.103161	0.986486	2.187	-4.95183	-0.284262	Mterf1a	mitochondrial transcription termination factor 1a	545725
ILMN_1229435	0.437502	0.0842082	1.07465	2.38596	-4.95208	-1.50851	Ints3	integrator complex subunit 3	229543
ILMN_2590771	0.482505	0.114012	0.943049	2.09121	-4.95252	-1.62329	Unc119b	unc-119 lipid binding chaperone B	106840
ILMN_1258991	0.472814	0.107379	0.969082	-2.14845	-4.95313	1.95969	Wnk1	WNK lysine deficient protein kinase 1	232341
ILMN_1222243	0.424208	0.0652514	1.18541	2.64574	-4.95356	-0.843687	Gtf3c5	general transcription factor IIIC, polypeptide 5	70239
ILMN_2745841	0.470823	0.106165	0.97402	2.15937	-4.95422	-1.67591	Rpf1	ribosome production factor 1 homolog	70285
ILMN_2482427	0.476405	0.109291	0.961414	-2.13154	-4.95427	1.18112	Zfp106	zinc finger protein 106	20402
ILMN_1213053	0.478697	0.110802	0.955453	-2.11842	-4.95454	2.16343	Wars2	tryptophanyl tRNA synthetase 2 (mitochondrial)	70560
ILMN_1246061	0.47396	0.10787	0.967098	2.14407	-4.95457	-1.51372	-	-	-
ILMN_2512206	0.440472	0.0862945	1.06402	2.36163	-4.9547	-0.388548	Wsb2	WD repeat and SOCS box-containing 2	59043
ILMN_2729706	0.480298	0.111777	0.951648	2.11007	-4.95487	-2.16612	B3gat3	beta-1,3-glucuronyltransferase 3 (glucuronosyltransferase I)	72727
ILMN_1222157	0.482505	0.113964	0.943231	2.09161	-4.95505	-1.92876	Cul1	cullin 1	26965
ILMN_2776377	0.484218	0.117238	0.930931	-2.06473	-4.95536	1.43661	Sfxn4	sideroflexin 4	94281
ILMN_2610703	0.454143	0.0959111	1.01813	2.25769	-4.9554	-2.65453	Rida	reactive intermediate imine deaminase A homolog	15473
ILMN_2777804	0.478117	0.110379	0.957113	-2.12208	-4.95546	1.57452	Arid2	AT rich interactive domain 2 (ARID, RFX-like)	77044
ILMN_2724235	0.451973	0.0941272	1.02628	-2.27603	-4.95567	0.665336	Myo18a	myosin XVIIIA	360013
ILMN_2509622	0.424208	0.0653188	1.18496	2.64467	-4.95579	-0.84181	Dcaf17	DDB1 and CUL4 associated factor 17	75763
ILMN_1247185	0.424208	0.0651802	1.18588	2.64688	-4.95581	-0.837153	-	-	-
ILMN_2642886	0.479771	0.111464	0.952864	2.11274	-4.95587	-1.69635	Rnf214	ring finger protein 214	235315
ILMN_1252068	0.482212	0.113253	0.945951	2.09757	-4.956	-3.16238	Synj2bp	synaptojanin 2 binding protein	24071
ILMN_1225433	0.43123	0.0805225	1.09408	2.43071	-4.95623	-1.27316	Isca2	iron-sulfur cluster assembly 2	74316
ILMN_1251616	0.446349	0.0905315	1.0432	-2.31425	-4.95713	1.20684	-	-	-
ILMN_3102333	0.439378	0.0854576	1.06825	2.3713	-4.95715	-1.48719	Dars	aspartyl-tRNA synthetase	226414
ILMN_2606947	0.426236	0.0756643	1.12111	-2.49351	-4.95721	0.842706	Rbx1	ring-box 1	56438
ILMN_1225137	0.484218	0.120193	0.920122	2.04119	-4.95764	-1.41811	D17Wsu92e	DNA segment, Chr 17, Wayne State University 92, expressed	224647
ILMN_1228372	0.464243	0.102589	0.988901	-2.19237	-4.9579	1.16627	Tgfbr3l	transforming growth factor, beta receptor III-like	100044509
ILMN_1246405	0.458188	0.09899	1.00441	2.22694	-4.95795	-3.01086	Ykt6	YKT6 v-SNARE homolog (S, cerevisiae)	56418
ILMN_2830830	0.470421	0.105805	0.975494	2.16263	-4.95813	-0.468833	Tmem209	transmembrane protein 209	72649
ILMN_3162570	0.474329	0.108305	0.965352	-2.14022	-4.95846	0.480046	Gnptab	N-acetylglucosamine-1-phosphate transferase, alpha and beta subunits	432486
ILMN_2525395	0.484218	0.121124	0.916771	2.03391	-4.95854	-0.955252	Setd2	SET domain containing 2	235626
ILMN_3112837	0.424208	0.0665814	1.17665	2.62475	-4.95877	-0.878114	Hdhd2	haloacid dehalogenase-like hydrolase domain containing 2	76987
ILMN_2777668	0.446173	0.090289	1.04437	-2.31689	-4.95909	0.925376	Pnpla6	patatin-like phospholipase domain containing 6	50767
ILMN_2777059	0.480298	0.111933	0.951043	-2.10874	-4.95914	1.7012	Csad	cysteine sulfinic acid decarboxylase	246277
ILMN_2591592	0.478664	0.110618	0.956175	-2.12001	-4.95943	1.53372	Fam126b	family with sequence similarity 126, member B	213056
ILMN_3099758	0.424208	0.0655585	1.18337	2.64085	-4.95982	-0.842299	Pi4k2b	phosphatidylinositol 4-kinase type 2 beta	67073
ILMN_2715042	0.474329	0.108543	0.964398	-2.13812	-4.96005	1.89902	Sdc3	syndecan 3	20970
ILMN_2647400	0.424208	0.065739	1.18218	2.63799	-4.9602	-0.847575	Rcor3	REST corepressor 3	214742
ILMN_1234955	0.484218	0.119303	0.923349	-2.04821	-4.96077	1.28588	Wnk1	WNK lysine deficient protein kinase 1	232341
ILMN_2811737	0.478733	0.110924	0.954975	2.11737	-4.96089	-1.85214	Casp4	caspase 4, apoptosis-related cysteine peptidase	12363
ILMN_1248214	0.441417	0.0872991	1.05899	2.35015	-4.96113	-0.965273	Akap9	A kinase (PRKA) anchor protein (yotiao) 9	100986
ILMN_2694857	0.482153	0.112777	0.947781	2.10158	-4.96115	-1.88747	Gpatch3	G patch domain containing 3	242691
ILMN_2806290	0.480766	0.112239	0.949857	2.10613	-4.96121	-2.18453	Kbtbd4	kelch repeat and BTB (POZ) domain containing 4	67136
ILMN_2595651	0.484218	0.1156	0.937043	-2.07807	-4.96123	1.54107	Armc9	armadillo repeat containing 9	78795
ILMN_1228026	0.439914	0.0859261	1.06588	2.36587	-4.96133	-1.00838	Midn	midnolin	59090
ILMN_2698046	0.461811	0.101063	0.995408	-2.20685	-4.96171	2.40624	Stat3	signal transducer and activator of transcription 3	20848
ILMN_2944601	0.435335	0.0831716	1.08003	-2.39831	-4.96188	0.469683	-	-	-
ILMN_1232998	0.424208	0.0675827	1.17016	2.60928	-4.9624	-0.904185	Zak	sterile alpha motif and leucine zipper containing kinase AZK	65964
ILMN_2583684	0.470315	0.105677	0.976018	2.16379	-4.96245	-1.77313	Whsc1l1	Wolf-Hirschhorn syndrome candidate 1-like 1 (human)	234135
ILMN_2689083	0.470315	0.105633	0.9762	2.16419	-4.96252	-1.41028	Emc3	ER membrane protein complex subunit 3	66087
ILMN_2746521	0.484065	0.114692	0.940467	-2.08556	-4.96267	1.71472	Icam5	intercellular adhesion molecule 5, telencephalin	15898
ILMN_1246445	0.484218	0.117856	0.928648	-2.05975	-4.96298	1.57019	-	-	-
ILMN_1255178	0.484218	0.115446	0.937623	-2.07934	-4.96303	1.84935	Ube3c	ubiquitin protein ligase E3C	100763
ILMN_2565252	0.466336	0.103399	0.985482	2.18477	-4.96317	-1.4609	Ptbp1	polypyrimidine tract binding protein 1	19205
ILMN_2798079	0.477171	0.109964	0.958748	2.12567	-4.9634	-1.75968	Swt1	SWT1 RNA endoribonuclease homolog (S, cerevisiae)	66875
ILMN_1259677	0.432767	0.0810961	1.091	-2.42359	-4.96426	0.815121	Cct8	chaperonin containing Tcp1, subunit 8 (theta)	12469
ILMN_1240274	0.445889	0.0900135	1.04569	-2.3199	-4.96536	1.48758	Prrc2b	proline-rich coiled-coil 2B	227723
ILMN_2572489	0.439056	0.0852402	1.06936	2.37383	-4.96566	-1.63114	Cars2	cysteinyl-tRNA synthetase 2 (mitochondrial)(putative)	71941
ILMN_2625645	0.430107	0.0794461	1.09993	2.44424	-4.96607	-1.1628	Ice1	interactor of little elongation complex ELL subunit 1	218333
ILMN_2423617	0.480766	0.112279	0.949703	-2.1058	-4.96657	2.03692	Elac1	elaC ribonuclease Z 1	114615
ILMN_2606130	0.484218	0.116803	0.932544	2.06825	-4.96701	-1.80102	Pcgf1	polycomb group ring finger 1	69837
ILMN_2974021	0.424208	0.0580511	1.23619	-2.76894	-4.96704	0.169423	Rpl3	ribosomal protein L3	27367
ILMN_1232989	0.424208	0.0679932	1.16753	2.60301	-4.96708	-0.908739	Ehd3	EH-domain containing 3	57440
ILMN_2474886	0.444556	0.0889989	1.05062	-2.33108	-4.96736	1.04757	Nelfa	negative elongation factor complex member A, Whsc2	24116
ILMN_1230604	0.451803	0.0939717	1.027	2.27765	-4.96748	-2.60407	Lhpp	phospholysine phosphohistidine inorganic pyrophosphate phosphatase	76429
ILMN_2837476	0.484218	0.118164	0.927514	2.05728	-4.96783	-1.53305	Men1	multiple endocrine neoplasia 1	17283
ILMN_3008406	0.424323	0.0690851	1.16062	-2.58656	-4.96797	0.362206	Odc1	ornithine decarboxylase, structural 1	18263
ILMN_2915861	0.482212	0.113089	0.946579	-2.09894	-4.96808	0.566736	Psmd1	proteasome (prosome, macropain) 26S subunit, non-ATPase, 1	70247
ILMN_1254178	0.470598	0.105872	0.975217	-2.16202	-4.96854	2.25005	-	-	-
ILMN_2703023	0.42857	0.0778198	1.10891	-2.46508	-4.96876	1.42439	Fcho1	FCH domain only 1	74015
ILMN_1223552	0.457163	0.0979578	1.00896	-2.23712	-4.9689	1.19119	Fbn1	fibrillin 1	14118
ILMN_2419633	0.480024	0.11159	0.952374	2.11166	-4.96893	-0.65573	Ankrd11	ankyrin repeat domain 11	77087
ILMN_1245748	0.424208	0.0654775	1.18391	2.64214	-4.96933	-0.822016	Ttc37	tetratricopeptide repeat domain 37	218343
ILMN_3140158	0.470315	0.105569	0.976463	2.16477	-4.9694	-0.872323	Arl14ep	ADP-ribosylation factor-like 14 effector protein	212772
ILMN_2883907	0.429271	0.0784074	1.10564	2.45749	-4.96978	-1.23127	Lsm8	LSM8 homolog, U6 small nuclear RNA associated	76522
ILMN_2726308	0.453943	0.0953499	1.02068	-2.26341	-4.97005	2.00714	Rpp21	ribonuclease P 21 subunit	67676
ILMN_2617810	0.483399	0.114339	0.941806	-2.08849	-4.9713	0.609809	Gle1	GLE1 RNA export mediator (yeast)	74412
ILMN_2892716	0.467684	0.104161	0.982296	-2.1777	-4.9717	0.475283	Olfr1113	olfactory receptor 1113	404327
ILMN_1217369	0.466294	0.103361	0.985644	2.18513	-4.97208	-1.26961	-	-	-
ILMN_2727536	0.463069	0.101473	0.99365	2.20293	-4.97249	-2.02845	-	-	-
ILMN_3121687	0.484218	0.119861	0.921322	-2.0438	-4.9727	0.777975	1700029P11Rik	RIKEN cDNA 1700029P11 gene	66346
ILMN_2454919	0.480766	0.112189	0.950048	-2.10655	-4.97296	0.507703	Trim45	tripartite motif-containing 45	229644
ILMN_2695468	0.484218	0.116212	0.934749	2.07306	-4.97373	-1.29346	Tmem55a	transmembrane protein 55A	72519
ILMN_2651781	0.484218	0.119963	0.920953	2.043	-4.97376	-1.31589	Atg3	autophagy related 3	67841
ILMN_1231109	0.474329	0.10822	0.965693	-2.14097	-4.97379	2.17782	-	-	-
ILMN_2696270	0.4499	0.0931341	1.03089	2.28641	-4.97439	-1.14206	Pnkp	polynucleotide kinase 3'- phosphatase	59047
ILMN_1232741	0.470384	0.105774	0.975621	-2.16291	-4.97466	2.21333	Fdps	farnesyl diphosphate synthetase	110196
ILMN_1254256	0.461646	0.100951	0.995891	-2.20793	-4.97496	1.01018	Actl6a	actin-like 6A	56456
ILMN_3143088	0.470315	0.105716	0.97586	-2.16344	-4.97499	1.00029	Zfp868	zinc finger protein 868	234362
ILMN_2439089	0.424208	0.0650636	1.18666	2.64875	-4.975	-0.800003	Usp11	ubiquitin specific peptidase 11	236733
ILMN_2418128	0.44038	0.0860592	1.0652	2.36433	-4.9751	-0.940007	Zscan21	zinc finger and SCAN domain containing 21	22697
ILMN_1228189	0.451973	0.0942143	1.02588	2.27512	-4.97553	-1.12005	Med14	mediator complex subunit 14	26896
ILMN_2700425	0.455278	0.0967604	1.0143	-2.24909	-4.97621	0.574863	Atp9b	ATPase, class II, type 9B	50771
ILMN_1238227	0.44719	0.0911312	1.04033	2.30776	-4.97659	-1.19791	Rpl23	ribosomal protein L23	65019
ILMN_3117788	0.472877	0.107442	0.968825	2.14789	-4.97694	-1.44047	Zfp27	zinc finger protein 27	22689
ILMN_2682613	0.467895	0.10441	0.981258	-2.1754	-4.97743	3.2058	Igfbp5	insulin-like growth factor binding protein 5	16011
ILMN_2590638	0.467832	0.104328	0.981599	2.17615	-4.97817	-2.46522	Bcl2l11	BCL2-like 11 (apoptosis facilitator)	12125
ILMN_1220452	0.455278	0.09686	1.01386	2.24809	-4.97823	-1.75817	Arpc1a	actin related protein 2/3 complex, subunit 1A	56443
ILMN_2747912	0.470823	0.106155	0.97406	2.15946	-4.97846	-2.23469	Rab24	RAB24, member RAS oncogene family	19336
ILMN_2493544	0.424208	0.0674547	1.17099	2.61124	-4.97854	-0.869653	A530017D24Rik	RIKEN cDNA A530017D24 gene	100504229
ILMN_1242457	0.470315	0.105736	0.975778	2.16326	-4.97936	-3.83216	Fpr2	formyl peptide receptor 2	14289
ILMN_1229993	0.429942	0.0791546	1.10152	2.44794	-4.97973	-1.06489	Dnajc12	DnaJ heat shock protein family (Hsp40) member C12	30045
ILMN_2534816	0.457289	0.0981243	1.00822	2.23547	-4.97979	-1.7607	Sumf2	sulfatase modifying factor 2	67902
ILMN_1226838	0.484218	0.119205	0.923705	-2.04899	-4.98009	1.22575	Selm	selenoprotein M	114679
ILMN_1257759	0.48195	0.112701	0.948072	-2.10222	-4.98065	2.35156	Tnrc6b	trinucleotide repeat containing 6b	213988
ILMN_2683613	0.484218	0.116833	0.932434	-2.06801	-4.98082	0.869986	Nlk	nemo like kinase	18099
ILMN_2790312	0.478697	0.110841	0.955299	2.11809	-4.98146	-0.572152	Slc15a4	solute carrier family 15, member 4	100561
ILMN_3154095	0.43749	0.0840532	1.07545	-2.38779	-4.98155	0.498318	Mlf2	myeloid leukemia factor 2	30853
ILMN_1233563	0.484218	0.124073	0.906321	-2.01126	-4.98161	0.862502	Qsox2	quiescin Q6 sulfhydryl oxidase 2	227638
ILMN_2881486	0.467895	0.104444	0.981116	-2.17508	-4.98224	0.387885	Cbfa2t3	core-binding factor, runt domain, alpha subunit 2, translocated to, 3 (human)	12398
ILMN_2644350	0.484218	0.116663	0.933068	-2.06939	-4.98236	1.92416	Thy1	thymus cell antigen 1, theta	21838
ILMN_2767674	0.464243	0.102629	0.988731	2.19199	-4.98237	-0.9549	Ccz1	CCZ1 vacuolar protein trafficking and biogenesis associated	231874
ILMN_1226666	0.484218	0.120107	0.920433	2.04187	-4.98245	-1.08569	Cnn2	calponin 2	12798
ILMN_2956765	0.460845	0.100521	0.997743	2.21206	-4.98377	-2.24474	Vdac3	voltage-dependent anion channel 3	22335
ILMN_2911344	0.484218	0.118141	0.927598	2.05746	-4.98431	-1.32561	Plscr1	phospholipid scramblase 1	22038
ILMN_1240839	0.463465	0.101922	0.99173	-2.19866	-4.98435	0.901667	Golt1a	golgi transport 1A	68338
ILMN_2853800	0.484218	0.125075	0.902829	-2.0037	-4.98441	0.807926	Sall1	sal-like 1 (Drosophila)	58198
ILMN_1256971	0.43465	0.0823631	1.08427	-2.40807	-4.98459	0.325594	Nedd8	neural precursor cell expressed, developmentally down-regulated gene 8	18002
ILMN_2595519	0.433131	0.0814027	1.08936	-2.41981	-4.98478	1.02682	Lig1	ligase I, DNA, ATP-dependent	16881
ILMN_2904961	0.457312	0.0982437	1.0077	2.23429	-4.98483	-1.70476	Ostc	oligosaccharyltransferase complex subunit (non-catalytic)	66357
ILMN_2808946	0.441417	0.0870107	1.06043	-2.35343	-4.98537	0.820862	Rps5	ribosomal protein S5	20103
ILMN_1223979	0.484218	0.114995	0.939322	2.08306	-4.98548	-2.26572	Cenpn	centromere protein N	72155
ILMN_2861176	0.444492	0.0888345	1.05142	2.33291	-4.98562	-2.14017	Calr	calreticulin	12317
ILMN_1225670	0.465498	0.102996	0.987178	-2.18854	-4.98627	1.65936	-	-	-
ILMN_2519122	0.448203	0.092188	1.03533	2.29643	-4.9885	-2.25351	-	-	-
ILMN_2651886	0.441417	0.0868986	1.06099	2.35471	-4.98856	-0.926438	Pgk1	phosphoglycerate kinase 1	18655
ILMN_1236100	0.424326	0.070641	1.15094	2.56364	-4.98895	-0.955295	Rwdd3	RWD domain containing 3	66568
ILMN_1230339	0.471872	0.10683	0.971308	-2.15337	-4.98908	1.12485	-	-	-
ILMN_2651462	0.482212	0.113154	0.946331	2.0984	-4.98918	-1.72852	Mus81	MUS81 structure-specific endonuclease subunit	71711
ILMN_2823796	0.484218	0.125416	0.901648	2.00115	-4.98956	-0.630642	Mtf2	metal response element binding transcription factor 2	17765
ILMN_3104289	0.471872	0.106643	0.972067	2.15505	-4.99019	-0.204827	Rad17	RAD17 checkpoint clamp loader component	19356
ILMN_1237042	0.484218	0.117081	0.931514	2.066	-4.9903	-0.489985	-	-	-
ILMN_1228020	0.484218	0.117224	0.930982	-2.06484	-4.99131	2.05995	-	-	-
ILMN_2599570	0.429947	0.0792091	1.10122	2.44724	-4.99174	-0.793204	Sephs1	selenophosphate synthetase 1	109079
ILMN_1240134	0.448203	0.0921316	1.03559	2.29703	-4.99176	-1.18874	Selt	selenoprotein T	69227
ILMN_3118707	0.446349	0.0905543	1.04309	2.31401	-4.99182	-1.46748	Sla	src-like adaptor	20491
ILMN_2660471	0.424208	0.068037	1.16725	2.60235	-4.99204	-0.863225	Dhcr7	7-dehydrocholesterol reductase	13360
ILMN_2448404	0.480766	0.112248	0.949822	-2.10606	-4.99239	2.02352	Ogt	O-linked N-acetylglucosamine (GlcNAc) transferase (UDP-N-acetylglucosamine:polypeptide-N-acetylglucosaminyl transferase)	108155
ILMN_2599522	0.47576	0.109053	0.962364	2.13364	-4.99273	-1.87316	Cyhr1	cysteine and histidine rich 1	54151
ILMN_2977193	0.484218	0.117575	0.929687	-2.06202	-4.99322	2.06013	Adat1	adenosine deaminase, tRNA-specific 1	30947
ILMN_1245139	0.484218	0.115994	0.935564	-2.07484	-4.99347	0.444712	Scamp3	secretory carrier membrane protein 3	24045
ILMN_2605694	0.425192	0.0744324	1.12824	-2.51019	-4.99375	1.02666	Krtcap2	keratinocyte associated protein 2	66059
ILMN_2466052	0.483399	0.114335	0.941822	2.08853	-4.99379	-1.71142	Slc17a9	solute carrier family 17, member 9	228993
ILMN_2698652	0.424208	0.0665547	1.17682	2.62517	-4.99384	-0.81249	Smyd5	SET and MYND domain containing 5	232187
ILMN_1243183	0.482505	0.11398	0.943171	-2.09148	-4.99384	1.92578	Asb17os	ankyrin repeat and SOCS box-containing 17, opposite strand	72317
ILMN_1221311	0.484218	0.118459	0.926431	-2.05492	-4.99419	1.98558	Ttyh3	tweety family member 3	78339
ILMN_3111593	0.474329	0.108449	0.964776	-2.13895	-4.99506	0.74929	Tex264	testis expressed gene 264	21767
ILMN_2759167	0.484218	0.126427	0.898159	-1.99361	-4.99534	0.959248	Mtg2	mitochondrial ribosome associated GTPase 2	52856
ILMN_2438678	0.435025	0.0829643	1.08111	2.4008	-4.99541	-0.760719	Treml4	triggering receptor expressed on myeloid cells-like 4	224840
ILMN_1221840	0.474329	0.108295	0.965391	2.14031	-4.99581	-1.70884	Dicer1	dicer 1, ribonuclease type III	192119
ILMN_2775050	0.478857	0.111021	0.954593	-2.11653	-4.99599	1.14806	Arv1	ARV1 homolog, fatty acid homeostasis modulator	68865
ILMN_2556209	0.478697	0.110858	0.955232	2.11794	-4.9965	-1.54786	Trim27	tripartite motif-containing 27	19720
ILMN_2554464	0.474781	0.108692	0.963802	2.13681	-4.99724	-1.49574	Dync2h1	dynein cytoplasmic 2 heavy chain 1	110350
ILMN_1216746	0.438413	0.0848575	1.07131	2.37831	-4.99754	-2.4267	B2m	beta-2 microglobulin	12010
ILMN_2749382	0.445889	0.0898478	1.04649	2.32172	-4.99778	-1.95222	Tarsl2	threonyl-tRNA synthetase-like 2	272396
ILMN_2580412	0.475752	0.109023	0.962483	2.1339	-4.9984	-1.40838	-	-	-
ILMN_1239238	0.424326	0.070164	1.15389	2.5706	-4.99842	-0.919168	Prkch	protein kinase C, eta	18755
ILMN_2498549	0.452585	0.094524	1.02446	-2.27191	-4.99874	0.861998	Zfp369	zinc finger protein 369	170936
ILMN_1236150	0.484218	0.124148	0.906059	2.01069	-4.99961	-0.955773	Ap3b1	adaptor-related protein complex 3, beta 1 subunit	11774
ILMN_1230688	0.484218	0.121124	0.91677	-2.03391	-4.99998	0.96192	Ilf2	interleukin enhancer binding factor 2	67781
ILMN_1244266	0.484218	0.116384	0.934106	-2.07166	-5.00008	0.819126	Gnaq	guanine nucleotide binding protein, alpha q polypeptide	14682
ILMN_2696994	0.46068	0.100421	0.998177	-2.21302	-5.00077	0.451295	Poll	polymerase (DNA directed), lambda	56626
ILMN_2567940	0.478117	0.110332	0.957297	2.12248	-5.00085	-1.33389	Etnk1	ethanolamine kinase 1	75320
ILMN_2609600	0.452585	0.0945888	1.02416	-2.27124	-5.00101	0.448418	-	-	-
ILMN_2560567	0.444492	0.0888055	1.05156	-2.33323	-5.00124	0.55698	-	-	-
ILMN_2612283	0.448203	0.091776	1.03727	-2.30083	-5.00128	1.32443	Gata2	GATA binding protein 2	14461
ILMN_1226704	0.426501	0.0760284	1.11902	-2.48864	-5.00229	0.181265	Vps28	vacuolar protein sorting 28	66914
ILMN_3114759	0.453173	0.0949488	1.02251	-2.26753	-5.00247	0.691721	Pard6a	par-6 family cell polarity regulator alpha	56513
ILMN_2650893	0.471872	0.106921	0.970939	-2.15256	-5.00293	0.844905	E4f1	E4F transcription factor 1	13560
ILMN_2920753	0.484218	0.115868	0.936036	-2.07587	-5.00391	1.13834	Arhgef1	Rho guanine nucleotide exchange factor (GEF) 1	16801
ILMN_3053593	0.463225	0.101648	0.992903	2.20127	-5.00398	-1.41261	Glipr2	GLI pathogenesis-related 2	384009
ILMN_3150677	0.47241	0.107088	0.97026	-2.15106	-5.00435	1.64513	Sprr2a1	small proline-rich protein 2A1	20755
ILMN_2552983	0.484218	0.128458	0.891238	-1.97868	-5.00438	0.764985	Akap13	A kinase (PRKA) anchor protein 13	75547
ILMN_1256735	0.484218	0.116983	0.931878	2.0668	-5.00452	-1.30537	Gusb	glucuronidase, beta	110006
ILMN_1256645	0.446166	0.0902613	1.0445	2.3172	-5.00463	-0.648692	Ikzf1	IKAROS family zinc finger 1	22778
ILMN_2491099	0.460034	0.10017	0.999262	2.21544	-5.0056	-2.05843	Xpot	exportin, tRNA (nuclear export receptor for tRNAs)	73192
ILMN_2679447	0.484218	0.127902	0.893124	-1.98274	-5.0062	0.87428	Phykpl	5-phosphohydroxy-L-lysine phospholyase	72947
ILMN_2660663	0.455278	0.0967677	1.01427	-2.24902	-5.00636	0.469775	Ak2	adenylate kinase 2	11637
ILMN_2481071	0.454577	0.0964392	1.01575	-2.25233	-5.00673	0.541853	Hras	Harvey rat sarcoma virus oncogene	15461
ILMN_1224268	0.484218	0.12665	0.897395	-1.99196	-5.0074	1.12344	Mrps15	mitochondrial ribosomal protein S15	66407
ILMN_2636339	0.482212	0.113163	0.946297	-2.09833	-5.00754	0.830217	Irf9	interferon regulatory factor 9	16391
ILMN_3042324	0.441674	0.0874101	1.05844	2.34889	-5.00773	-0.761821	Cpsf6	cleavage and polyadenylation specific factor 6	432508
ILMN_1238955	0.444963	0.0892556	1.04936	2.32824	-5.00833	-1.72808	-	-	-
ILMN_1241349	0.484046	0.114654	0.940611	-2.08587	-5.00835	2.07943	Mapkap1	mitogen-activated protein kinase associated protein 1	227743
ILMN_2553041	0.478697	0.110841	0.955298	-2.11808	-5.00873	2.51778	-	-	-
ILMN_1249219	0.457762	0.0984538	1.00677	2.23221	-5.00883	-0.553918	Elk4	ELK4, member of ETS oncogene family	13714
ILMN_2440634	0.474329	0.108536	0.964428	-2.13818	-5.00957	2.7233	Akap5	A kinase (PRKA) anchor protein 5	238276
ILMN_1253145	0.472798	0.107311	0.969355	-2.14906	-5.01011	0.720014	Tpd52	tumor protein D52	21985
ILMN_1212975	0.474794	0.108718	0.9637	-2.13658	-5.01026	1.53123	Dcaf11	DDB1 and CUL4 associated factor 11	28199
ILMN_2719888	0.466353	0.103525	0.984957	2.1836	-5.01034	-1.99223	G3bp1	GTPase activating protein (SH3 domain) binding protein 1	27041
ILMN_3079421	0.484218	0.119372	0.923099	2.04767	-5.01066	-3.02478	Pde6d	phosphodiesterase 6D, cGMP-specific, rod, delta	18582
ILMN_1231596	0.484218	0.125169	0.902503	-2.00299	-5.01101	1.40425	Map7	microtubule-associated protein 7	17761
ILMN_3096175	0.455278	0.0968927	1.01371	2.24776	-5.01101	-1.20753	Tyw1	tRNA-yW synthesizing protein 1 homolog (S, cerevisiae)	100929
ILMN_2714787	0.484218	0.116034	0.935416	-2.07452	-5.0113	1.42624	1110038B12Rik	RIKEN cDNA 1110038B12 gene	68763
ILMN_2684093	0.477171	0.10982	0.959317	-2.12692	-5.01132	2.84064	Rec8	REC8 meiotic recombination protein	56739
ILMN_2638923	0.448203	0.0918834	1.03676	-2.29968	-5.01142	2.44882	Rn18s	18S ribosomal RNA	19791
ILMN_1231587	0.484218	0.123979	0.906652	-2.01197	-5.0122	0.487738	BC030867	cDNA sequence BC030867	217216
ILMN_2729097	0.467895	0.104412	0.981251	2.17538	-5.0136	-0.812066	Fbxl20	F-box and leucine-rich repeat protein 20	72194
ILMN_2755860	0.466294	0.103333	0.985761	-2.18539	-5.0139	0.574097	Hoxa4	homeobox A4	15401
ILMN_1227103	0.454143	0.0959179	1.0181	2.25762	-5.01527	-1.71487	Ppp1r35	protein phosphatase 1, regulatory subunit 35	69871
ILMN_2763710	0.484218	0.119462	0.922771	-2.04695	-5.01531	0.865045	Rilpl2	Rab interacting lysosomal protein-like 2	80291
ILMN_1245261	0.454143	0.0956797	1.01918	2.26004	-5.01556	-0.352662	Zc3h14	zinc finger CCCH type containing 14	75553
ILMN_2605756	0.484218	0.128963	0.889534	-1.97501	-5.01574	0.783978	Klc1	kinesin light chain 1	16593
ILMN_2906414	0.474329	0.108349	0.965175	-2.13983	-5.0158	0.731103	Tmed4	transmembrane emp24 protein transport domain containing 4	103694
ILMN_2743831	0.484218	0.121689	0.914748	2.02952	-5.01591	-2.14148	Pepd	peptidase D	18624
ILMN_1212682	0.484218	0.121687	0.914756	-2.02954	-5.01594	0.515649	-	-	-
ILMN_2662283	0.439378	0.0856054	1.0675	2.36958	-5.01631	-0.98014	Ppp1r35	protein phosphatase 1, regulatory subunit 35	69871
ILMN_2639972	0.446349	0.090502	1.04334	2.31457	-5.01665	-1.77391	Ppp1r3b	protein phosphatase 1, regulatory (inhibitor) subunit 3B	244416
ILMN_2622041	0.473731	0.107749	0.967585	-2.14515	-5.0182	1.13745	F8a	factor 8-associated gene A	14070
ILMN_2705268	0.478664	0.110633	0.956113	2.11988	-5.0184	-0.569635	Atp5l	ATP synthase, H+ transporting, mitochondrial F0 complex, subunit G	27425
ILMN_2777359	0.484218	0.116019	0.935471	-2.07464	-5.0186	2.06349	Serpinh1	serine (or cysteine) peptidase inhibitor, clade H, member 1	12406
ILMN_2759108	0.484218	0.126957	0.896344	1.98969	-5.01905	-1.3696	Dcxr	dicarbonyl L-xylulose reductase	67880
ILMN_1256245	0.454143	0.0957588	1.01882	-2.25924	-5.01928	0.487473	-	-	-
ILMN_2962273	0.484218	0.126578	0.897641	-1.99249	-5.01972	1.30225	Fkbp2	FK506 binding protein 2	14227
ILMN_2597332	0.48219	0.112831	0.94757	2.10112	-5.01976	-1.9864	1700123O20Rik	RIKEN cDNA 1700123O20 gene	58248
ILMN_2827217	0.470603	0.105913	0.97505	-2.16165	-5.01988	1.26836	Clstn3	calsyntenin 3	232370
ILMN_2663367	0.476891	0.109671	0.959908	-2.12822	-5.02013	1.14805	Pou2f1	POU domain, class 2, transcription factor 1	18986
ILMN_2652645	0.484218	0.12157	0.915172	-2.03044	-5.02128	1.83962	Rack1	receptor for activated C kinase 1	14694
ILMN_2706051	0.484218	0.119916	0.921124	2.04337	-5.02211	-3.27449	Ccdc47	coiled-coil domain containing 47	67163
ILMN_1258788	0.451001	0.0936388	1.02854	-2.28112	-5.02401	0.28299	Snx27	sorting nexin family member 27	76742
ILMN_1236131	0.473865	0.107825	0.96728	2.14448	-5.02406	-1.86028	Mrpl48	mitochondrial ribosomal protein L48	52443
ILMN_1242178	0.484218	0.128167	0.892222	1.9808	-5.0242	-0.774955	Adh5	alcohol dehydrogenase 5 (class III), chi polypeptide	11532
ILMN_2689540	0.484218	0.120024	0.920731	-2.04252	-5.02469	0.738965	Acbd4	acyl-Coenzyme A binding domain containing 4	67131
ILMN_2775767	0.484218	0.115216	0.938488	-2.08123	-5.02496	1.49993	-	-	-
ILMN_2888713	0.482212	0.113263	0.945912	2.09748	-5.02532	-1.48233	Cox7a2l	cytochrome c oxidase subunit VIIa polypeptide 2-like	20463
ILMN_2625680	0.484218	0.115343	0.938007	2.08018	-5.02561	-2.57676	Galnt1	UDP-N-acetyl-alpha-D-galactosamine:polypeptide N-acetylgalactosaminyltransferase 1	14423
ILMN_1221616	0.478117	0.110415	0.95697	-2.12176	-5.02571	0.344835	Mad2l1bp	MAD2L1 binding protein	66591
ILMN_3002872	0.434424	0.0821326	1.08548	-2.41087	-5.02596	0.587748	Suclg1	succinate-CoA ligase, GDP-forming, alpha subunit	56451
ILMN_1238868	0.484218	0.13	0.886057	1.96752	-5.02632	-0.429663	Gm5434	ubiquitin-conjugating enzyme E2F (putative) pseudogene	432649
ILMN_1236376	0.476891	0.109661	0.959948	2.12831	-5.0271	-1.26958	Asb3	ankyrin repeat and SOCS box-containing 3	65257
ILMN_2638061	0.484218	0.120582	0.918717	2.03814	-5.02726	-0.419221	Tsc22d4	TSC22 domain family, member 4	78829
ILMN_1256843	0.484218	0.126924	0.896458	-1.98994	-5.02728	0.632642	Dus2	dihydrouridine synthase 2	66369
ILMN_2651359	0.444963	0.0892379	1.04945	2.32844	-5.02737	-0.768493	Zfp809	zinc finger protein 809	235047
ILMN_2571808	0.460845	0.100567	0.997545	2.21161	-5.0274	-0.952155	-	-	-
ILMN_1233199	0.484218	0.124327	0.905433	2.00933	-5.02745	-1.68871	Ccnt2	cyclin T2	72949
ILMN_3157530	0.454143	0.0958477	1.01842	-2.25833	-5.02772	0.610001	Cabyr	calcium-binding tyrosine-(Y)-phosphorylation regulated (fibrousheathin 2)	71132
ILMN_2766720	0.444492	0.0887449	1.05186	-2.33391	-5.02842	0.714843	Coq6	coenzyme Q6 monooxygenase	217707
ILMN_1235926	0.484218	0.118307	0.926989	2.05614	-5.02897	-1.65109	A630072M18Rik	RIKEN cDNA A630072M18 gene	320770
ILMN_2511401	0.484218	0.12876	0.890219	-1.97648	-5.0292	0.892619	Upf3a	UPF3 regulator of nonsense transcripts homolog A (yeast)	67031
ILMN_1247787	0.484218	0.116036	0.935406	-2.0745	-5.02924	1.96534	Wash1	WAS protein family homolog 1	68767
ILMN_1235652	0.455278	0.0968828	1.01375	-2.24786	-5.02941	0.801743	Usp37	ubiquitin specific peptidase 37	319651
ILMN_2942588	0.458798	0.0993745	1.00273	-2.22318	-5.02955	0.954754	Yeats2	YEATS domain containing 2	208146
ILMN_2695867	0.484218	0.120304	0.91972	2.04032	-5.03131	-1.98924	Hlcs	holocarboxylase synthetase (biotin- [propriony-Coenzyme A-carboxylase (ATP-hydrolysing)] ligase)	110948
ILMN_1220305	0.445889	0.0899119	1.04618	-2.32102	-5.03227	0.760929	Pum3	pumilio RNA-binding family member 3	52874
ILMN_1219471	0.471872	0.106583	0.972312	-2.15559	-5.03254	2.57524	Mylk	myosin, light polypeptide kinase	107589
ILMN_2650732	0.484218	0.12662	0.897499	1.99218	-5.03267	-0.871591	Taf15	TATA-box binding protein associated factor 15	70439
ILMN_2934120	0.43465	0.0823557	1.08431	-2.40816	-5.03293	1.52324	Hist2h3b	histone cluster 2, H3b	319154
ILMN_2434144	0.484218	0.127629	0.894051	-1.98474	-5.03295	1.39747	Tbrg1	transforming growth factor beta regulated gene 1	21376
ILMN_2654516	0.457289	0.098217	1.00781	2.23455	-5.03308	-0.534969	Rbm33	RNA binding motif protein 33	381626
ILMN_1218206	0.448203	0.0921374	1.03556	-2.29697	-5.03317	1.17009	Klf13	Kruppel-like factor 13	50794
ILMN_2633107	0.453147	0.0948577	1.02293	-2.26847	-5.03491	0.869218	Cep152	centrosomal protein 152	99100
ILMN_1222351	0.484218	0.124159	0.906021	2.0106	-5.03519	-2.20325	Igip	IgA inducing protein	109169
ILMN_1221719	0.434424	0.0820989	1.08566	-2.41128	-5.0353	0.525047	Bscl2	Berardinelli-Seip congenital lipodystrophy 2 (seipin)	14705
ILMN_2596324	0.484218	0.124473	0.904923	2.00823	-5.03679	-1.63086	D6Wsu163e	DNA segment, Chr 6, Wayne State University 163, expressed	28040
ILMN_2814976	0.482505	0.113884	0.943538	2.09228	-5.03881	-2.04355	Ykt6	YKT6 v-SNARE homolog (S, cerevisiae)	56418
ILMN_2633942	0.484218	0.118813	0.925137	2.0521	-5.03887	-2.5218	Paox	polyamine oxidase (exo-N4-amino)	212503
ILMN_1229500	0.484218	0.126615	0.897514	-1.99222	-5.03916	1.62496	Gzmm	granzyme M (lymphocyte met-ase 1)	16904
ILMN_1230223	0.484218	0.128674	0.890511	-1.97711	-5.03938	0.777241	Gm960	predicted gene 960	381196
ILMN_2690551	0.468561	0.10467	0.980179	2.17301	-5.04068	-2.20179	Nfkbie	nuclear factor of kappa light polypeptide gene enhancer in B cells inhibitor, epsilon	18037
ILMN_3001076	0.457762	0.098478	1.00666	2.23197	-5.04089	-1.62464	Kmt5a	lysine methyltransferase 5A	67956
ILMN_2531333	0.47733	0.110051	0.958405	-2.12492	-5.04126	0.786532	-	-	-
ILMN_2639239	0.484218	0.119904	0.921167	-2.04347	-5.04139	2.40739	Serpinf1	serine (or cysteine) peptidase inhibitor, clade F, member 1	20317
ILMN_3098927	0.4499	0.0932001	1.03058	2.28572	-5.042	-1.86355	Senp7	SUMO1/sentrin specific peptidase 7	66315
ILMN_2968731	0.484218	0.121574	0.91516	2.03042	-5.04234	-2.99304	Nqo2	NAD(P)H dehydrogenase, quinone 2	18105
ILMN_1216953	0.476405	0.109276	0.961476	-2.13168	-5.04247	1.21367	Prmt2	protein arginine N-methyltransferase 2	15468
ILMN_2457326	0.484218	0.118252	0.927192	2.05658	-5.04261	-2.2973	Tssc1	tumor suppressing subtransferable candidate 1	380752
ILMN_2738536	0.424326	0.0711731	1.14768	-2.55594	-5.04341	0.866593	Anapc5	anaphase-promoting complex subunit 5	59008
ILMN_1255256	0.484218	0.127792	0.893497	-1.98355	-5.04374	1.53272	Sgcb	sarcoglycan, beta (dystrophin-associated glycoprotein)	24051
ILMN_1217590	0.443406	0.0881556	1.05475	2.34049	-5.04385	-1.31498	Sephs2	selenophosphate synthetase 2	20768
ILMN_2827607	0.484218	0.130539	0.88426	1.96365	-5.0448	-1.28083	Afmid	arylformamidase	71562
ILMN_2707079	0.480298	0.111952	0.950966	-2.10857	-5.04488	1.19226	Sirt5	sirtuin 5	68346
ILMN_1226396	0.484218	0.119141	0.923937	2.04949	-5.04524	-2.82741	E330011M16Rik	RIKEN cDNA E330011M16 gene	100313512
ILMN_2659132	0.484218	0.120951	0.917391	2.03526	-5.04654	-2.1178	Sra1	steroid receptor RNA activator 1	24068
ILMN_2493616	0.484218	0.122094	0.913306	-2.02639	-5.04712	1.32019	Nespas	neuroendocrine secretory protein antisense	56802
ILMN_1222674	0.484218	0.123018	0.910032	-2.01929	-5.04826	1.49389	-	-	-
ILMN_2695718	0.472798	0.107235	0.969663	-2.14974	-5.04826	1.50056	Gga3	golgi associated, gamma adaptin ear containing, ARF binding protein 3	260302
ILMN_1256285	0.478733	0.110957	0.954844	-2.11709	-5.04893	1.07682	St6galnac2	ST6 (alpha-N-acetyl-neuraminyl-2,3-beta-galactosyl-1,3)-N-acetylgalactosaminide alpha-2,6-sialyltransferase 2	20446
ILMN_2692421	0.484218	0.123138	0.909607	-2.01837	-5.04943	1.67961	Ciz1	CDKN1A interacting zinc finger protein 1	68379
ILMN_2606436	0.484218	0.124216	0.905823	-2.01018	-5.04976	1.61934	Diaph3	diaphanous related formin 3	56419
ILMN_2579086	0.484218	0.128623	0.890682	1.97748	-5.04982	-1.29168	Slc35a3	solute carrier family 35 (UDP-N-acetylglucosamine (UDP-GlcNAc) transporter), member 3	229782
ILMN_1235370	0.427285	0.0767879	1.11471	2.47858	-5.05014	-1.03248	Arnt	aryl hydrocarbon receptor nuclear translocator	11863
ILMN_2960714	0.43965	0.0857543	1.06674	-2.36786	-5.05053	1.04697	Agpat4	1-acylglycerol-3-phosphate O-acyltransferase 4 (lysophosphatidic acid acyltransferase, delta)	68262
ILMN_2533109	0.484218	0.116131	0.935053	-2.07373	-5.05171	0.730183	-	-	-
ILMN_2824683	0.480298	0.111803	0.951548	-2.10985	-5.05239	0.918022	Usp4	ubiquitin specific peptidase 4 (proto-oncogene)	22258
ILMN_2987685	0.469473	0.104975	0.978915	-2.1702	-5.05261	1.01544	Ctsd	cathepsin D	13033
ILMN_2873174	0.454143	0.0954487	1.02023	2.2624	-5.05268	-0.43926	Nelfb	negative elongation factor complex member B	58202
ILMN_1252204	0.484218	0.130607	0.884032	1.96317	-5.05281	-1.50435	Sepw1	selenoprotein W, muscle 1	20364
ILMN_1238557	0.470315	0.105607	0.976309	-2.16443	-5.05374	1.83262	Cdk20	cyclin-dependent kinase 20	105278
ILMN_2536649	0.458942	0.0994934	1.00221	-2.22202	-5.05384	1.98443	-	-	-
ILMN_2600678	0.459276	0.099773	1.00099	2.21929	-5.05402	-1.89925	Rac2	RAS-related C3 botulinum substrate 2	19354
ILMN_2896823	0.439378	0.0856103	1.06747	2.36953	-5.05413	-1.15164	Rbbp7	retinoblastoma binding protein 7	245688
ILMN_2588771	0.484218	0.124901	0.903435	-2.00501	-5.05495	1.83002	Fbxl8	F-box and leucine-rich repeat protein 8	50788
ILMN_2524691	0.484218	0.119926	0.921086	2.04329	-5.0552	-2.69521	1190002N15Rik	RIKEN cDNA 1190002N15 gene	68861
ILMN_2595026	0.484218	0.133566	0.874305	1.94227	-5.05544	-0.948896	Yod1	YOD1 deubiquitinase	226418
ILMN_2751102	0.484218	0.128234	0.891997	-1.98031	-5.05544	1.32925	Hist1h2ae	histone cluster 1, H2ae	319166
ILMN_2643933	0.484218	0.116039	0.935396	2.07448	-5.0557	-1.47565	Btbd9	BTB (POZ) domain containing 9	224671
ILMN_2675152	0.484218	0.124196	0.905893	-2.01033	-5.05582	0.81858	Vps37c	vacuolar protein sorting 37C	107305
ILMN_2514674	0.426501	0.0759832	1.11928	2.48925	-5.05709	-0.990383	Xrn1	5'-3' exoribonuclease 1	24127
ILMN_2934549	0.484218	0.134454	0.871426	1.9361	-5.0573	-0.243888	BC055324	cDNA sequence BC055324	381306
ILMN_1212636	0.454143	0.0958796	1.01827	2.25801	-5.05731	-0.975757	Strap	serine/threonine kinase receptor associated protein	20901
ILMN_3075774	0.484218	0.125253	0.902211	2.00236	-5.05735	-0.905049	Ctdspl2	CTD (carboxy-terminal domain, RNA polymerase II, polypeptide A) small phosphatase like 2	329506
ILMN_3009652	0.484218	0.122682	0.91122	-2.02187	-5.05748	2.01771	Chek1	checkpoint kinase 1	12649
ILMN_1247867	0.472814	0.107354	0.969181	2.14867	-5.05841	-1.27314	Krr1	KRR1, small subunit (SSU) processome component, homolog (yeast)	52705
ILMN_2963974	0.458188	0.0991108	1.00388	-2.22575	-5.05927	1.34949	Gemin4	gem (nuclear organelle) associated protein 4	276919
ILMN_2766403	0.446173	0.0903267	1.04418	-2.31648	-5.0601	1.40379	Ppp2r5d	protein phosphatase 2, regulatory subunit B', delta	21770
ILMN_2543616	0.484218	0.12708	0.895923	1.98878	-5.06109	-2.38667	Zdhhc3	zinc finger, DHHC domain containing 3	69035
ILMN_2682788	0.484218	0.124193	0.905904	-2.01035	-5.06113	1.99097	Jund	jun D proto-oncogene	16478
ILMN_2572849	0.484218	0.118866	0.924942	2.05168	-5.06124	-1.376	-	-	-
ILMN_1256705	0.454143	0.0959347	1.01802	2.25745	-5.0625	-0.974704	Izumo4	IZUMO family member 4	71564
ILMN_1238838	0.4499	0.0932533	1.03034	-2.28516	-5.06273	1.56935	-	-	-
ILMN_2846194	0.424208	0.067232	1.17242	2.61467	-5.06332	-0.720966	Echdc2	enoyl Coenzyme A hydratase domain containing 2	52430
ILMN_1257299	0.484218	0.122159	0.913074	2.02589	-5.06367	-1.15092	G0s2	G0/G1 switch gene 2	14373
ILMN_2834916	0.484218	0.129124	0.888995	-1.97384	-5.06368	0.751938	Slc22a5	solute carrier family 22 (organic cation transporter), member 5	20520
ILMN_2641514	0.484218	0.120701	0.918288	2.03721	-5.06403	-1.44147	Taf12	TATA-box binding protein associated factor 12	66464
ILMN_1219278	0.458188	0.0988983	1.00481	2.22784	-5.06412	-0.931917	2410002F23Rik	RIKEN cDNA 2410002F23 gene	668661
ILMN_1220353	0.451376	0.0938397	1.02761	-2.27902	-5.06504	0.332269	Hdac3	histone deacetylase 3	15183
ILMN_1250409	0.477171	0.109947	0.958815	-2.12582	-5.06509	0.378024	Tap1	transporter 1, ATP-binding cassette, sub-family B (MDR/TAP)	21354
ILMN_2828599	0.47026	0.105296	0.977586	2.16726	-5.0651	-0.181598	Naa35	N(alpha)-acetyltransferase 35, NatC auxiliary subunit	78689
ILMN_2641647	0.484218	0.115475	0.937511	2.0791	-5.06511	-1.49316	Tcf7l2	transcription factor 7 like 2, T cell specific, HMG box	21416
ILMN_2499970	0.424208	0.0682984	1.16559	2.59838	-5.06517	-0.747018	Wdr4	WD repeat domain 4	57773
ILMN_2722346	0.484218	0.128376	0.891516	-1.97928	-5.06575	1.29319	Gimap1	GTPase, IMAP family member 1	16205
ILMN_3157372	0.484218	0.134224	0.87217	1.9377	-5.06602	-0.453313	Zgpat	zinc finger, CCCH-type with G patch domain	229007
ILMN_1228822	0.484218	0.127092	0.895882	1.98869	-5.06647	-1.96483	Cep41	centrosomal protein 41	83922
ILMN_1213855	0.484218	0.126943	0.896393	1.98979	-5.06656	-1.30464	Extl2	exostoses (multiple)-like 2	58193
ILMN_1219787	0.484218	0.136165	0.865935	-1.92434	-5.06723	0.488701	Zfp410	zinc finger protein 410	52708
ILMN_1222927	0.480235	0.111685	0.952005	-2.11085	-5.06783	0.752854	Slc7a13	solute carrier family 7, (cationic amino acid transporter, y+ system) member 13	74087
ILMN_2916883	0.484218	0.134848	0.870154	-1.93338	-5.06823	1.00318	Pik3r2	phosphatidylinositol 3-kinase, regulatory subunit, polypeptide 2 (p85 beta)	18709
ILMN_2703385	0.463465	0.102047	0.9912	2.19748	-5.06882	-0.953548	H2afv	H2A histone family, member V	77605
ILMN_2628672	0.456518	0.0976148	1.01048	2.24053	-5.07087	-0.901289	Mrpl49	mitochondrial ribosomal protein L49	18120
ILMN_2646203	0.484218	0.117176	0.931163	-2.06523	-5.07097	1.05234	Cdk4	cyclin-dependent kinase 4	12567
ILMN_3139818	0.457212	0.0980256	1.00866	-2.23645	-5.07117	1.02821	Sbf1	SET binding factor 1	77980
ILMN_2448651	0.478697	0.110868	0.955192	2.11785	-5.07129	-0.914575	Ampd3	adenosine monophosphate deaminase 3	11717
ILMN_2513451	0.452797	0.0947071	1.02362	2.27002	-5.07179	-1.40804	Klhl24	kelch-like 24	75785
ILMN_2664319	0.431893	0.0808703	1.09221	-2.42639	-5.07233	0.665652	Irf3	interferon regulatory factor 3	54131
ILMN_1256362	0.477171	0.109851	0.959195	-2.12666	-5.07242	1.25703	Dcp1a	decapping mRNA 1A	75901
ILMN_2619179	0.484218	0.123931	0.906821	-2.01234	-5.07257	2.23567	Zbtb46	zinc finger and BTB domain containing 46	72147
ILMN_2479530	0.484218	0.137231	0.862546	-1.9171	-5.07318	0.586302	Zhx1	zinc fingers and homeoboxes 1	22770
ILMN_1244214	0.470315	0.105616	0.976269	2.16434	-5.0732	-1.29202	Nudt13	nudix (nucleoside diphosphate linked moiety X)-type motif 13	67725
ILMN_2514776	0.484218	0.115649	0.936858	-2.07767	-5.07418	1.46022	Trim33	tripartite motif-containing 33	94093
ILMN_3160454	0.456518	0.097578	1.01065	-2.2409	-5.07438	0.765178	Gm15142	predicted gene 15142	100040899
ILMN_2673064	0.484218	0.131033	0.882619	-1.96013	-5.07444	0.994463	Ing2	inhibitor of growth family, member 2	69260
ILMN_2884050	0.484218	0.137086	0.863008	-1.91808	-5.07508	0.733487	Map2k2	mitogen-activated protein kinase kinase 2	26396
ILMN_2920752	0.482212	0.11315	0.946346	-2.09843	-5.0753	1.79157	Arhgef1	Rho guanine nucleotide exchange factor (GEF) 1	16801
ILMN_2422023	0.484218	0.126175	0.899027	1.99548	-5.07532	-1.97496	Birc2	baculoviral IAP repeat-containing 2	11797
ILMN_2677357	0.474329	0.108344	0.965195	2.13988	-5.07534	-1.09548	Grpel1	GrpE-like 1, mitochondrial	17713
ILMN_2758631	0.484218	0.117769	0.928969	2.06045	-5.07563	-0.9172	Mnat1	menage a trois 1	17420
ILMN_2693785	0.484218	0.130854	0.883213	-1.9614	-5.07649	1.56455	Cenph	centromere protein H	26886
ILMN_2599295	0.484218	0.124689	0.904171	-2.0066	-5.07673	0.969898	Rbm19	RNA binding motif protein 19	74111
ILMN_1224240	0.484218	0.116135	0.935038	-2.07369	-5.07754	0.31169	Ints3	integrator complex subunit 3	229543
ILMN_2686472	0.480104	0.111632	0.952212	2.1113	-5.07782	-0.532095	Dgcr14	DiGeorge syndrome critical region gene 14	27886
ILMN_2910684	0.484218	0.129328	0.888309	-1.97237	-5.07841	1.71665	Athl1	ATH1, acid trehalase-like 1 (yeast)	212974
ILMN_1221742	0.484218	0.118242	0.927227	-2.05666	-5.07881	0.612115	Zfp341	zinc finger protein 341	228807
ILMN_2858742	0.482505	0.113762	0.944001	2.0933	-5.07909	-0.580462	Pmm2	phosphomannomutase 2	54128
ILMN_1238479	0.477674	0.110176	0.957912	-2.12383	-5.07993	1.79125	Mgst3	microsomal glutathione S-transferase 3	66447
ILMN_1256019	0.484218	0.137562	0.861501	-1.91486	-5.08064	0.816791	-	-	-
ILMN_2655395	0.424208	0.0651516	1.18608	2.64734	-5.08114	-0.645556	Gtpbp10	GTP-binding protein 10 (putative)	207704
ILMN_3102376	0.448203	0.0918577	1.03688	2.29995	-5.08136	-1.33781	Fcgr2b	Fc receptor, IgG, low affinity IIb	14130
ILMN_2591917	0.484218	0.126628	0.89747	-1.99212	-5.08208	2.1265	Akr1b3	aldo-keto reductase family 1, member B3 (aldose reductase)	11677
ILMN_2431150	0.484218	0.122744	0.910998	2.02139	-5.08216	-1.2585	Eef2k	eukaryotic elongation factor-2 kinase	13631
ILMN_1244099	0.471409	0.106365	0.973201	-2.15756	-5.08433	0.945916	-	-	-
ILMN_2428545	0.463873	0.102284	0.99019	2.19523	-5.08436	-1.42462	Trem1	triggering receptor expressed on myeloid cells 1	58217
ILMN_1214441	0.484218	0.11729	0.930741	2.06431	-5.08454	-1.56797	Unc119b	unc-119 lipid binding chaperone B	106840
ILMN_2701304	0.484218	0.132979	0.876218	-1.94638	-5.08456	1.0872	Ube2cbp	ubiquitin-conjugating enzyme E2C binding protein	70348
ILMN_1252953	0.479771	0.111472	0.952836	-2.11267	-5.08483	2.53962	Cbln1	cerebellin 1 precursor protein	12404
ILMN_1253773	0.48219	0.112825	0.947594	-2.10117	-5.08528	1.443	Nudt6	nudix (nucleoside diphosphate linked moiety X)-type motif 6	229228
ILMN_2492716	0.484218	0.122298	0.91258	-2.02482	-5.0854	2.68669	Uaca	uveal autoantigen with coiled-coil domains and ankyrin repeats	72565
ILMN_2531139	0.484218	0.126947	0.896379	-1.98977	-5.08558	2.06664	-	-	-
ILMN_2697103	0.424208	0.0647997	1.18843	-2.65299	-5.08614	0.783089	Rps29	ribosomal protein S29	20090
ILMN_2752867	0.484218	0.128784	0.890137	1.9763	-5.08641	-2.41773	Synj2bp	synaptojanin 2 binding protein	24071
ILMN_1257387	0.461007	0.100624	0.997297	2.21106	-5.08644	-0.888654	Hadha	hydroxyacyl-Coenzyme A dehydrogenase/3-ketoacyl-Coenzyme A thiolase/enoyl-Coenzyme A hydratase (trifunctional protein), alpha subunit	97212
ILMN_2923865	0.484218	0.126292	0.898623	1.99461	-5.08647	-3.36104	Casp6	caspase 6	12368
ILMN_3108203	0.484218	0.128556	0.890908	1.97797	-5.08726	-1.91408	Fam89b	family with sequence similarity 89, member B	17826
ILMN_1229975	0.484218	0.117449	0.930152	-2.06303	-5.0878	0.883805	Ndufc1	NADH dehydrogenase (ubiquinone) 1, subcomplex unknown, 1	66377
ILMN_1249080	0.424208	0.0652532	1.1854	2.64571	-5.08845	-0.638226	-	-	-
ILMN_1255190	0.484218	0.129645	0.887243	1.97007	-5.08977	-1.89637	C1rl	complement component 1, r subcomponent-like	232371
ILMN_2739295	0.484218	0.12554	0.901216	2.00021	-5.08981	-1.78185	Abhd5	abhydrolase domain containing 5	67469
ILMN_1220569	0.484218	0.130834	0.88328	1.96155	-5.08988	-2.17669	Tox4	TOX high mobility group box family member 4	268741
ILMN_2565096	0.457289	0.0982138	1.00783	-2.23458	-5.09008	1.27073	-	-	-
ILMN_1227677	0.484218	0.126797	0.896892	-1.99087	-5.09039	0.986453	-	-	-
ILMN_2669608	0.466882	0.103804	0.983787	-2.18101	-5.09044	0.470505	-	-	-
ILMN_2938047	0.484218	0.133122	0.875749	1.94537	-5.0906	-1.10874	Etv5	ets variant 5	104156
ILMN_3074985	0.438326	0.0848094	1.07156	2.37887	-5.09085	-1.66342	H2afz	H2A histone family, member Z	51788
ILMN_1247842	0.482505	0.113947	0.943295	-2.09175	-5.09169	0.909248	-	-	-
ILMN_2795040	0.424622	0.072061	1.1423	-2.54323	-5.09188	0.963262	Hist1h2ad	histone cluster 1, H2ad	319165
ILMN_1213470	0.424326	0.0713043	1.14688	2.55405	-5.0924	-0.783753	Uggt2	UDP-glucose glycoprotein glucosyltransferase 2	66435
ILMN_2991912	0.484218	0.133025	0.876065	-1.94605	-5.09279	1.4015	Rab3a	RAB3A, member RAS oncogene family	19339
ILMN_1251946	0.478117	0.110415	0.956973	-2.12177	-5.09306	0.761585	Itgav	integrin alpha V	16410
ILMN_2452855	0.452686	0.0946315	1.02396	-2.2708	-5.09307	1.3221	Fbxo31	F-box protein 31	76454
ILMN_1216388	0.454143	0.0956301	1.01941	2.26055	-5.09312	-0.661636	Uba5	ubiquitin-like modifier activating enzyme 5	66663
ILMN_2470564	0.424326	0.0694155	1.15854	2.58164	-5.09331	-0.732647	-	-	-
ILMN_3105657	0.484218	0.139107	0.856651	-1.9045	-5.09342	0.809575	Hmga1	high mobility group AT-hook 1	15361
ILMN_2523912	0.424208	0.0652364	1.18551	2.64598	-5.09397	-0.630456	Gse1	genetic suppressor element 1, coiled-coil protein	382034
ILMN_2732782	0.448203	0.0922481	1.03504	2.29579	-5.09428	-1.58259	Krt86	keratin 86	16679
ILMN_2641467	0.4499	0.0931599	1.03077	-2.28614	-5.09435	1.07395	Slc6a6	solute carrier family 6 (neurotransmitter transporter, taurine), member 6	21366
ILMN_2748336	0.484218	0.122891	0.91048	-2.02026	-5.09498	0.932536	Elf2	E74-like factor 2	69257
ILMN_1251628	0.484218	0.121467	0.915541	-2.03124	-5.09525	2.09003	2810402E24Rik	RIKEN cDNA 2810402E24 gene	100504278
ILMN_2706057	0.484218	0.128518	0.891036	1.97824	-5.09542	-3.15727	Ccdc47	coiled-coil domain containing 47	67163
ILMN_1246011	0.484218	0.128473	0.891187	1.97857	-5.09551	-2.32828	-	-	-
ILMN_1238898	0.484218	0.131547	0.880919	-1.95647	-5.09585	1.48195	Rhobtb2	Rho-related BTB domain containing 2	246710
ILMN_1258453	0.470612	0.10594	0.974939	-2.1614	-5.09607	0.568726	Vps53	VPS53 GARP complex subunit	68299
ILMN_2884968	0.470612	0.105974	0.974802	2.1611	-5.09629	-0.754369	Mina	myc induced nuclear antigen	67014
ILMN_1224479	0.484218	0.129374	0.888153	-1.97203	-5.0963	2.02272	Hist1h2bg	histone cluster 1, H2bg	319181
ILMN_1237483	0.484218	0.125445	0.901546	2.00093	-5.0966	-2.11883	Rnf216	ring finger protein 216	108086
ILMN_1222917	0.484218	0.127914	0.893083	-1.98266	-5.09685	2.16306	Ptpn1	protein tyrosine phosphatase, non-receptor type 1	19246
ILMN_2939185	0.471605	0.106432	0.972928	-2.15695	-5.09717	0.530402	Wdr83os	WD repeat domain 83 opposite strand	414077
ILMN_2685464	0.458188	0.09899	1.00441	-2.22694	-5.09742	1.03373	Wwc2	WW, C2 and coiled-coil domain containing 2	52357
ILMN_1223346	0.447581	0.0913398	1.03934	-2.30551	-5.09745	1.29982	Serf2	small EDRK-rich factor 2	378702
ILMN_2819951	0.484218	0.132092	0.879124	-1.95262	-5.09749	0.632073	Lrp12	low density lipoprotein-related protein 12	239393
ILMN_1245313	0.484218	0.123172	0.909487	2.01811	-5.09752	-1.49478	Hmg20a	high mobility group 20A	66867
ILMN_2854888	0.484218	0.139024	0.856911	-1.90506	-5.09765	0.568382	Gm5382	predicted gene 5382	385328
ILMN_2755424	0.484218	0.134458	0.871412	-1.93607	-5.09772	1.13589	Bcorl1	BCL6 co-repressor-like 1	320376
ILMN_1253688	0.419667	0.0503034	1.2984	2.92371	-5.09804	-0.324429	-	-	-
ILMN_1239795	0.484218	0.122982	0.910158	2.01957	-5.09908	-1.98541	Snrpb	small nuclear ribonucleoprotein B	20638
ILMN_2453695	0.424326	0.069853	1.15581	-2.57517	-5.09951	0.629202	Urod	uroporphyrinogen decarboxylase	22275
ILMN_1212663	0.484218	0.129681	0.887124	1.96982	-5.09985	-2.9415	Tex261	testis expressed gene 261	21766
ILMN_2874507	0.4499	0.0932311	1.03044	-2.28539	-5.10013	0.37382	Rpl4	ribosomal protein L4	67891
ILMN_2884610	0.484218	0.12136	0.915926	2.03208	-5.10023	-2.97143	Plpp5	phospholipid phosphatase 5	71910
ILMN_1234351	0.484218	0.132264	0.878557	-1.9514	-5.10048	1.39654	-	-	-
ILMN_1231568	0.484218	0.13579	0.867133	-1.92691	-5.1005	0.312852	Naip3l1	NLR family, apoptosis inhibitory protein 3-like 1	79199
ILMN_1213296	0.484218	0.131085	0.882448	-1.95976	-5.10051	1.63479	Evi5l	ecotropic viral integration site 5 like	213027
ILMN_1236904	0.442308	0.0878326	1.05634	-2.34412	-5.10092	0.554696	Mrpl23	mitochondrial ribosomal protein L23	19935
ILMN_3154007	0.424326	0.0715737	1.14525	2.55018	-5.10118	-0.776776	Copg1	coatomer protein complex, subunit gamma 1	54161
ILMN_2716195	0.484065	0.114726	0.940338	-2.08528	-5.10131	2.00855	Hist1h2bh	histone cluster 1, H2bh	319182
ILMN_2501071	0.484218	0.135937	0.866664	1.9259	-5.10147	-0.999487	Ndufb8	NADH dehydrogenase (ubiquinone) 1 beta subcomplex 8	67264
ILMN_2895557	0.448073	0.0915466	1.03836	-2.30329	-5.10177	1.77969	Gfi1b	growth factor independent 1B	14582
ILMN_1253434	0.484218	0.131384	0.881458	1.95763	-5.10207	-0.701206	Zfp954	zinc finger protein 954	232853
ILMN_1253625	0.484218	0.129786	0.886771	-1.96906	-5.10209	1.56039	-	-	-
ILMN_2732601	0.484218	0.116366	0.934175	2.07181	-5.10228	-1.208	Arsg	arylsulfatase G	74008
ILMN_2426752	0.484218	0.128516	0.891042	-1.97825	-5.10362	2.09692	F830005D05Rik	RIKEN cDNA F830005D05 gene	320797
ILMN_2744380	0.484218	0.119163	0.923857	-2.04932	-5.10376	1.46203	Npc2	Niemann-Pick type C2	67963
ILMN_1231468	0.484218	0.116847	0.932381	-2.06789	-5.10409	1.16119	1700030J22Rik	RIKEN cDNA 1700030J22 gene	69528
ILMN_2636781	0.484218	0.121806	0.91433	-2.02861	-5.10418	2.48106	Hist1h2bk	histone cluster 1, H2bk	319184
ILMN_2433964	0.476891	0.10969	0.959833	-2.12806	-5.10423	1.04739	Gigyf1	GRB10 interacting GYF protein 1	57330
ILMN_2740445	0.484218	0.132392	0.87814	1.9505	-5.10481	-2.30573	Hmgn5	high-mobility group nucleosome binding domain 5	50887
ILMN_2607892	0.484218	0.128834	0.88997	1.97595	-5.10519	-1.76787	Bag4	BCL2-associated athanogene 4	67384
ILMN_2990494	0.484218	0.120217	0.920033	-2.041	-5.10521	2.06973	Cxcr5	chemokine (C-X-C motif) receptor 5	12145
ILMN_2784950	0.484218	0.141895	0.848032	-1.88613	-5.10566	0.569322	Pld3	phospholipase D family, member 3	18807
ILMN_2501340	0.424208	0.0651723	1.18594	2.64701	-5.1058	-0.613225	-	-	-
ILMN_2666061	0.430297	0.0797134	1.09847	2.44086	-5.10588	-0.325429	Ndufa4	NADH dehydrogenase (ubiquinone) 1 alpha subcomplex, 4	17992
ILMN_2977210	0.484218	0.131941	0.879621	1.95368	-5.10606	-2.37862	Rpap2	RNA polymerase II associated protein 2	231571
ILMN_2673601	0.484218	0.138517	0.858496	-1.90844	-5.10628	0.446047	Pcgf3	polycomb group ring finger 3	69587
ILMN_2991263	0.484218	0.133911	0.873184	-1.93987	-5.10693	1.08906	Ss18l1	synovial sarcoma translocation gene on chromosome 18-like 1	269397
ILMN_2707400	0.482505	0.113599	0.944627	2.09467	-5.10701	-2.0415	Ilf3	interleukin enhancer binding factor 3	16201
ILMN_3007956	0.482505	0.113678	0.944325	2.09401	-5.10725	-0.501633	Gzf1	GDNF-inducible zinc finger protein 1	74533
ILMN_2959272	0.478914	0.111126	0.954183	-2.11563	-5.10735	1.70346	Rnu6	U6 small nuclear RNA	19862
ILMN_3028981	0.474329	0.108455	0.96475	-2.13889	-5.10766	0.57487	Map2k7	mitogen-activated protein kinase kinase 7	26400
ILMN_2449620	0.484218	0.116594	0.933324	-2.06995	-5.1078	1.41429	5830427D02Rik	RIKEN cDNA 5830427D02 gene	76042
ILMN_1237342	0.484218	0.133064	0.875941	1.94578	-5.10785	-2.28394	4833438C02Rik	RIKEN cDNA 4833438C02 gene	100503392
ILMN_2575417	0.480298	0.111917	0.951105	-2.10887	-5.10834	1.09541	-	-	-
ILMN_2723305	0.484218	0.124833	0.90367	-2.00552	-5.10838	1.73851	Ankle1	ankyrin repeat and LEM domain containing 1	234396
ILMN_2431509	0.484218	0.115755	0.936462	-2.0768	-5.10854	0.694122	-	-	-
ILMN_2708397	0.424208	0.0658912	1.18117	2.63558	-5.10922	-0.625797	Rsl24d1	ribosomal L24 domain containing 1	225215
ILMN_2653207	0.484218	0.122184	0.912986	-2.0257	-5.10982	1.33361	Tead2	TEA domain family member 2	21677
ILMN_2457324	0.484218	0.123481	0.908401	2.01576	-5.11106	-2.20857	Tssc1	tumor suppressing subtransferable candidate 1	380752
ILMN_2417813	0.484218	0.121777	0.914434	-2.02884	-5.11115	1.58029	Tuba3b	tubulin, alpha 3B	22147
ILMN_2866327	0.424326	0.0695441	1.15774	2.57973	-5.1122	-0.707317	Pkd2	polycystic kidney disease 2	18764
ILMN_2743551	0.453592	0.0951807	1.02145	2.26515	-5.11327	-0.74368	Brms1	breast cancer metastasis-suppressor 1	107392
ILMN_1225133	0.484218	0.142085	0.847451	-1.88489	-5.11356	0.75218	Nosip	nitric oxide synthase interacting protein	66394
ILMN_2708269	0.484218	0.116102	0.935159	-2.07396	-5.11361	0.637079	Nras	neuroblastoma ras oncogene	18176
ILMN_3093622	0.484218	0.125977	0.899708	1.99696	-5.1141	-1.49593	Adar	adenosine deaminase, RNA-specific	56417
ILMN_1221940	0.425192	0.0732311	1.1353	2.52677	-5.11412	-0.798785	Fam234b	family with sequence similarity 234, member B	74525
ILMN_2605307	0.484218	0.122668	0.911269	2.02197	-5.11415	-1.31054	Mtmr10	myotubularin related protein 10	233315
ILMN_1220697	0.484218	0.12094	0.91743	-2.03534	-5.11455	1.85874	Notch4	notch 4	18132
ILMN_2701991	0.476891	0.109699	0.959796	-2.12798	-5.11479	0.726107	Rcan1	regulator of calcineurin 1	54720
ILMN_3060454	0.484218	0.127163	0.895639	1.98817	-5.11494	-1.5057	Myo1c	myosin IC	17913
ILMN_1238571	0.424208	0.0656541	1.18274	2.63933	-5.11508	-0.612405	Cdk20	cyclin-dependent kinase 20	105278
ILMN_2590884	0.484218	0.135949	0.866623	1.92582	-5.11848	-1.97613	Plaur	plasminogen activator, urokinase receptor	18793
ILMN_1230063	0.424208	0.0658608	1.18137	2.63606	-5.12012	-0.610637	Gar1	GAR1 ribonucleoprotein	68147
ILMN_1236133	0.484218	0.120589	0.918694	2.03809	-5.12041	-0.614878	Tpcn2	two pore segment channel 2	233979
ILMN_2727799	0.484218	0.130343	0.884912	1.96506	-5.12114	-1.65615	Trafd1	TRAF type zinc finger domain containing 1	231712
ILMN_1254935	0.484218	0.136121	0.866075	-1.92464	-5.12138	1.29763	Mapk1ip1l	mitogen-activated protein kinase 1 interacting protein 1-like	218975
ILMN_2729008	0.473569	0.107645	0.968007	-2.14608	-5.12139	0.820772	Tsen54	tRNA splicing endonuclease subunit 54	76265
ILMN_2734969	0.484218	0.131706	0.880393	1.95534	-5.12192	-1.54739	Eral1	Era (G-protein)-like 1 (E, coli)	57837
ILMN_1213332	0.445864	0.0897098	1.04716	2.32324	-5.12223	-1.08244	-	-	-
ILMN_1239263	0.424208	0.0655159	1.18365	2.64153	-5.12259	-0.599231	-	-	-
ILMN_2538519	0.484218	0.139811	0.854459	-1.89983	-5.12261	1.26898	-	-	-
ILMN_2939012	0.444472	0.088676	1.05219	-2.33467	-5.12356	0.865586	-	-	-
ILMN_2619362	0.484218	0.133257	0.875311	-1.94443	-5.12361	0.864117	Pop7	processing of precursor 7, ribonuclease P family, (S, cerevisiae)	74097
ILMN_2624544	0.454143	0.0956704	1.01922	-2.26014	-5.12365	0.56686	Helb	helicase (DNA) B	117599
ILMN_1213290	0.424326	0.0704731	1.15198	2.56608	-5.12398	-0.712487	Hdac5	histone deacetylase 5	15184
ILMN_1245874	0.484218	0.128005	0.892773	1.98199	-5.12411	-1.9372	Ptpn11	protein tyrosine phosphatase, non-receptor type 11	19247
ILMN_2607313	0.461551	0.100897	0.99612	2.20844	-5.12416	-0.927973	Fkrp	fukutin related protein	243853
ILMN_1243077	0.424326	0.0698293	1.15596	2.57552	-5.12456	-0.696948	Peo1	progressive external ophthalmoplegia 1 (human)	226153
ILMN_2661666	0.466872	0.103757	0.983984	-2.18144	-5.12494	1.03617	Tfip11	tuftelin interacting protein 11	54723
ILMN_2662160	0.484218	0.13679	0.863946	1.92009	-5.12498	-1.53363	Impa2	inositol (myo)-1(or 4)-monophosphatase 2	114663
ILMN_1256474	0.444472	0.0886861	1.05214	2.33456	-5.12516	-0.926598	Selt	selenoprotein T	69227
ILMN_2751054	0.452585	0.0944832	1.02465	2.27233	-5.12519	-0.678413	Atf2	activating transcription factor 2	11909
ILMN_2461320	0.463937	0.102415	0.989634	-2.194	-5.12616	0.678553	AU020206	expressed sequence AU020206	100504230
ILMN_2741614	0.424208	0.0659719	1.18064	2.63431	-5.1266	-0.604694	Smo	smoothened, frizzled class receptor	319757
ILMN_1226683	0.484218	0.137703	0.861055	-1.91391	-5.12676	0.165262	Psmb8	proteasome (prosome, macropain) subunit, beta type 8 (large multifunctional peptidase 7)	16913
ILMN_1249419	0.453911	0.0953216	1.02081	-2.2637	-5.12723	0.502731	Usp47	ubiquitin specific peptidase 47	74996
ILMN_2602125	0.444963	0.0893034	1.04913	2.32771	-5.12742	-1.11548	Acrbp	proacrosin binding protein	54137
ILMN_1244600	0.484218	0.12966	0.887192	1.96996	-5.12771	-2.28087	Selt	selenoprotein T	69227
ILMN_1226383	0.480766	0.112152	0.950194	-2.10687	-5.12782	1.37739	Clasp2	CLIP associating protein 2	76499
ILMN_1220315	0.446349	0.0904851	1.04342	2.31476	-5.12849	-0.808493	Zc4h2	zinc finger, C4H2 domain containing	245522
ILMN_2743902	0.484218	0.132537	0.877663	-1.94948	-5.12852	1.72219	Matk	megakaryocyte-associated tyrosine kinase	17179
ILMN_1238246	0.484218	0.120178	0.920175	2.04131	-5.12887	-1.25722	Ufl1	UFM1 specific ligase 1	67490
ILMN_1251565	0.424208	0.0653318	1.18488	2.64446	-5.12907	-0.5864	Pcnx2	pecanex homolog 2	270109
ILMN_2998303	0.478126	0.110446	0.956848	2.12149	-5.12933	-0.966757	Katna1	katanin p60 (ATPase-containing) subunit A1	23924
ILMN_2885590	0.484218	0.122859	0.910593	2.02051	-5.1295	-1.22406	Coq4	coenzyme Q4	227683
ILMN_2780519	0.484218	0.138718	0.857868	-1.9071	-5.12957	1.04427	St7l	suppression of tumorigenicity 7-like	229681
ILMN_1260218	0.424208	0.0651981	1.18576	2.64659	-5.12967	-0.582463	Sfi1	Sfi1 homolog, spindle assembly associated (yeast)	78887
ILMN_2898944	0.484218	0.131384	0.881457	1.95763	-5.12996	-1.66462	Lrrc57	leucine rich repeat containing 57	66606
ILMN_1223051	0.484218	0.13629	0.865536	1.92349	-5.12998	-1.92407	Jkamp	JNK1/MAPK8-associated membrane protein	104771
ILMN_1258778	0.484218	0.12001	0.920784	-2.04263	-5.13074	1.82152	Zeb2	zinc finger E-box binding homeobox 2	24136
ILMN_2709456	0.448203	0.0920673	1.03589	-2.29771	-5.13237	0.206114	Rbm42	RNA binding motif protein 42	68035
ILMN_2505100	0.484218	0.133662	0.873992	1.9416	-5.13257	-2.17961	Tradd	TNFRSF1A-associated via death domain	71609
ILMN_1220618	0.484218	0.129024	0.889329	-1.97457	-5.13262	0.687303	-	-	-
ILMN_2588139	0.484218	0.123464	0.90846	-2.01589	-5.13275	1.87672	H2-K1	histocompatibility 2, K1, K region	14972
ILMN_1232402	0.484218	0.141907	0.847995	-1.88605	-5.13286	1.11304	Pcyt1b	phosphate cytidylyltransferase 1, choline, beta isoform	236899
ILMN_1229688	0.48324	0.114232	0.942212	2.08938	-5.13325	-0.514664	Ythdc1	YTH domain containing 1	231386
ILMN_2845208	0.484218	0.132895	0.876491	-1.94696	-5.13359	1.17596	Lrpprc	leucine-rich PPR-motif containing	72416
ILMN_2975856	0.476526	0.109392	0.961013	2.13066	-5.13364	-0.968939	Rnf6	ring finger protein (C3H2C3 type) 6	74132
ILMN_2945400	0.457762	0.0983626	1.00717	-2.23311	-5.13372	0.409148	Usp39	ubiquitin specific peptidase 39	28035
ILMN_3041839	0.484218	0.131596	0.880757	1.95613	-5.13392	-1.26394	Pdhb	pyruvate dehydrogenase (lipoamide) beta	68263
ILMN_2736902	0.424208	0.0652214	1.18561	2.64622	-5.13413	-0.577192	Pcdhga4	protocadherin gamma subfamily A, 4	93712
ILMN_1251193	0.484218	0.118525	0.926191	-2.0544	-5.13451	2.2521	-	-	-
ILMN_1244515	0.484218	0.133145	0.875676	1.94521	-5.13483	-1.90169	Tmem50b	transmembrane protein 50B	77975
ILMN_2763115	0.48386	0.114572	0.94092	2.08655	-5.13499	-1.20104	Cdc34	cell division cycle 34	216150
ILMN_2609568	0.445999	0.0902062	1.04476	-2.3178	-5.13505	1.2065	Pygo2	pygopus 2	68911
ILMN_2639397	0.484218	0.131494	0.881093	1.95685	-5.13511	-3.04538	Dhrs1	dehydrogenase/reductase (SDR family) member 1	52585
ILMN_2896582	0.484218	0.13077	0.88349	1.962	-5.13517	-1.65853	Snx6	sorting nexin 6	72183
ILMN_2512738	0.424208	0.0666613	1.17613	2.62351	-5.13574	-0.60876	-	-	-
ILMN_3021465	0.484218	0.140214	0.853209	1.89716	-5.13582	-1.59088	Shprh	SNF2 histone linker PHD RING helicase	268281
ILMN_1248410	0.482505	0.113916	0.943415	2.09201	-5.13586	-2.1202	Rtn3	reticulon 3	20168
ILMN_2983324	0.476526	0.109406	0.96096	-2.13054	-5.13617	0.546941	-	-	-
ILMN_2876629	0.454143	0.0956124	1.01949	2.26073	-5.13629	-1.7296	-	-	-
ILMN_2623046	0.484218	0.117221	0.930996	2.06487	-5.13648	-1.16716	Reep5	receptor accessory protein 5	13476
ILMN_1234315	0.484218	0.134387	0.871642	-1.93656	-5.13651	0.993812	-	-	-
ILMN_1253604	0.424208	0.0656033	1.18307	2.64014	-5.13731	-0.582009	Kdm5c	lysine (K)-specific demethylase 5C	20591
ILMN_2668261	0.484218	0.131731	0.880311	-1.95517	-5.13747	0.972403	Slc26a6	solute carrier family 26, member 6	171429
ILMN_1216842	0.484218	0.117967	0.928239	2.05886	-5.13753	-1.12785	Aifm2	apoptosis-inducing factor, mitochondrion-associated 2	71361
ILMN_1232186	0.436719	0.0836529	1.07752	2.39255	-5.13796	-1.05929	Ung	uracil DNA glycosylase	22256
ILMN_2943319	0.484218	0.125744	0.900513	1.99869	-5.13843	-2.3768	Jkamp	JNK1/MAPK8-associated membrane protein	104771
ILMN_1259798	0.484218	0.133482	0.874579	1.94286	-5.13844	-2.83213	Pds5b	PDS5 cohesin associated factor B	100710
ILMN_1214762	0.484218	0.138141	0.859678	1.91097	-5.13856	-0.939369	Sgk3	serum/glucocorticoid regulated kinase 3	170755
ILMN_2996561	0.484218	0.125506	0.901334	2.00047	-5.13857	-1.87179	Wls	wntless homolog (Drosophila)	68151
ILMN_2653735	0.484218	0.134455	0.871422	1.93609	-5.13965	-2.73563	Erlec1	endoplasmic reticulum lectin 1	66753
ILMN_3002610	0.484218	0.140677	0.851777	1.89411	-5.14049	-1.05291	Phf7	PHD finger protein 7	71838
ILMN_2739477	0.484218	0.12704	0.896059	-1.98907	-5.14049	0.638535	Slc1a6	solute carrier family 1 (high affinity aspartate/glutamate transporter), member 6	20513
ILMN_1233606	0.426501	0.0760117	1.11912	-2.48887	-5.141	1.15106	Sfxn1	sideroflexin 1	14057
ILMN_1228922	0.484218	0.134327	0.871835	1.93698	-5.14173	-1.31397	Napg	N-ethylmaleimide sensitive fusion protein attachment protein gamma	108123
ILMN_2786509	0.470315	0.105712	0.975876	2.16347	-5.14187	-1.03147	Tmem260	transmembrane protein 260	218989
ILMN_1247133	0.484218	0.11715	0.931258	2.06544	-5.142	-0.969	Tns3	tensin 3	319939
ILMN_2825201	0.453592	0.0951745	1.02148	2.26521	-5.14287	-0.80204	Pik3ca	phosphatidylinositol 3-kinase, catalytic, alpha polypeptide	18706
ILMN_1246849	0.484218	0.126063	0.899411	1.99631	-5.14289	-2.33578	Tssc1	tumor suppressing subtransferable candidate 1	380752
ILMN_1214574	0.424208	0.0661553	1.17944	2.63142	-5.1433	-0.587052	Chit1	chitinase 1 (chitotriosidase)	71884
ILMN_1237964	0.484218	0.131978	0.879497	1.95342	-5.14347	-1.53339	Sh3yl1	Sh3 domain YSC-like 1	24057
ILMN_2913590	0.474329	0.108078	0.966262	2.14223	-5.14362	-0.419639	Lonp2	lon peptidase 2, peroxisomal	66887
ILMN_1251488	0.424208	0.0663916	1.17789	2.62772	-5.14366	-0.592067	Fam179b	family with sequence similarity 179, member B	328108
ILMN_1233665	0.484218	0.126301	0.898592	-1.99454	-5.14428	0.968281	Pdf	peptide deformylase (mitochondrial)	68023
ILMN_2649083	0.424208	0.0660629	1.18004	2.63288	-5.14429	-0.583618	Clns1a	chloride channel, nucleotide-sensitive, 1A	12729
ILMN_2748499	0.484218	0.135041	0.869535	-1.93205	-5.14429	1.5301	Cenpi	centromere protein I	102920
ILMN_2631514	0.424938	0.0727073	1.13842	2.5341	-5.1443	-0.737635	Smco4	single-pass membrane protein with coiled-coil domains 4	170748
ILMN_2555646	0.484218	0.12716	0.895651	-1.98819	-5.14454	1.45536	Prkcsh	protein kinase C substrate 80K-H	19089
ILMN_2759652	0.471872	0.106614	0.972186	2.15531	-5.14459	-0.687961	Rbfa	ribosome binding factor A	68731
ILMN_2727893	0.444494	0.0889244	1.05098	2.33191	-5.14471	-0.728417	Ilkap	integrin-linked kinase-associated serine/threonine phosphatase 2C	67444
ILMN_2696537	0.424326	0.0712304	1.14733	2.55511	-5.14484	-0.701003	Tm2d3	TM2 domain containing 3	68634
ILMN_1213454	0.455484	0.0969979	1.01324	2.2467	-5.14536	-1.04238	Gtpbp10	GTP-binding protein 10 (putative)	207704
ILMN_2645074	0.425858	0.0748545	1.12578	2.50444	-5.14602	-0.788637	Dedd	death effector domain-containing	21945
ILMN_2744036	0.484218	0.129903	0.88638	-1.96822	-5.14611	2.03944	Mlec	malectin	109154
ILMN_2426833	0.484218	0.127146	0.895698	-1.9883	-5.14612	2.02287	Wdr60	WD repeat domain 60	217935
ILMN_1230056	0.484218	0.115255	0.93834	2.08091	-5.14638	-1.22698	Gm5801	ubiquitin-conjugating enzyme E2, J2 homolog pseudogene	545056
ILMN_1257271	0.424208	0.0668129	1.17514	2.62115	-5.1465	-0.598098	-	-	-
ILMN_2694257	0.484218	0.129516	0.887675	1.971	-5.14667	-0.184319	Ccdc28b	coiled coil domain containing 28B	66264
ILMN_1221467	0.424208	0.0656201	1.18296	2.63987	-5.14689	-0.569921	Ap1ar	adaptor-related protein complex 1 associated regulatory protein	211556
ILMN_2939424	0.456539	0.097663	1.01027	2.24005	-5.14718	-1.06082	Atp6ap2	ATPase, H+ transporting, lysosomal accessory protein 2	70495
ILMN_2917424	0.463937	0.102439	0.989534	2.19377	-5.14733	-0.419381	Napg	N-ethylmaleimide sensitive fusion protein attachment protein gamma	108123
ILMN_2908056	0.484218	0.139051	0.856825	-1.90487	-5.1475	0.801404	Tmbim1	transmembrane BAX inhibitor motif containing 1	69660
ILMN_1217742	0.484218	0.11824	0.927235	-2.05667	-5.14799	0.448155	Atp2b4	ATPase, Ca++ transporting, plasma membrane 4	381290
ILMN_2789544	0.451952	0.0940244	1.02676	-2.2771	-5.14801	0.631862	Abcf2	ATP-binding cassette, sub-family F (GCN20), member 2	27407
ILMN_1234294	0.484218	0.136774	0.863996	-1.9202	-5.14869	0.755216	Tmem107	transmembrane protein 107	66910
ILMN_1244872	0.484218	0.12812	0.892382	-1.98114	-5.14932	0.832378	Acsl4	acyl-CoA synthetase long-chain family member 4	50790
ILMN_1243193	0.484218	0.116887	0.932235	2.06757	-5.14949	-0.281838	Tmem248	transmembrane protein 248	71667
ILMN_2740755	0.484218	0.135614	0.867694	1.92811	-5.14967	-0.288732	Upf1	UPF1 regulator of nonsense transcripts homolog (yeast)	19704
ILMN_2531515	0.424208	0.0652441	1.18546	2.64586	-5.15003	-0.5571	-	-	-
ILMN_2978040	0.482489	0.113466	0.945135	-2.09578	-5.15012	0.910908	Myh8	myosin, heavy polypeptide 8, skeletal muscle, perinatal	17885
ILMN_1217075	0.424208	0.065661	1.18269	2.63923	-5.15031	-0.566432	Bbs10	Bardet-Biedl syndrome 10 (human)	71769
ILMN_2607926	0.484218	0.135532	0.867957	1.92867	-5.15041	-3.05235	Kdelr2	KDEL (Lys-Asp-Glu-Leu) endoplasmic reticulum protein retention receptor 2	66913
ILMN_2700699	0.484218	0.127396	0.894843	1.98645	-5.15057	-0.68523	Lrrc28	leucine rich repeat containing 28	67867
ILMN_2605465	0.484218	0.135189	0.869059	-1.93103	-5.15092	1.70184	Snx1	sorting nexin 1	56440
ILMN_3077377	0.425192	0.0742527	1.12929	2.51265	-5.15144	-0.76506	Wars	tryptophanyl-tRNA synthetase	22375
ILMN_2706421	0.424326	0.0711289	1.14795	2.55657	-5.15156	-0.689536	A430005L14Rik	RIKEN cDNA A430005L14 gene	97159
ILMN_2747345	0.484218	0.124179	0.905953	-2.01046	-5.1517	1.28776	Mrps18c	mitochondrial ribosomal protein S18C	68735
ILMN_2675090	0.484218	0.115138	0.93878	-2.08187	-5.15175	0.544007	Dusp15	dual specificity phosphatase-like 15	252864
ILMN_2672798	0.424208	0.0653003	1.18509	2.64496	-5.15235	-0.555413	Psmd5	proteasome (prosome, macropain) 26S subunit, non-ATPase, 5	66998
ILMN_2640944	0.482505	0.113545	0.944832	-2.09512	-5.15245	0.363934	Ndufs4	NADH dehydrogenase (ubiquinone) Fe-S protein 4	17993
ILMN_2710103	0.456501	0.0975454	1.01079	-2.24122	-5.15259	0.316475	Gorasp1	golgi reassembly stacking protein 1	74498
ILMN_2972541	0.470823	0.106138	0.974129	2.15961	-5.15327	-0.961164	Dgkq	diacylglycerol kinase, theta	110524
ILMN_2982736	0.482212	0.113044	0.946754	2.09933	-5.15328	-1.30772	Cep19	centrosomal protein 19	66994
ILMN_2772241	0.453173	0.0949905	1.02232	-2.2671	-5.15369	1.56284	Ndufa3	NADH dehydrogenase (ubiquinone) 1 alpha subcomplex, 3	66091
ILMN_2452628	0.484218	0.122065	0.913408	-2.02661	-5.1539	0.829863	Zfp566	zinc finger protein 566	72556
ILMN_2962632	0.441803	0.0875623	1.05768	2.34717	-5.15403	-1.62547	Atp5j	ATP synthase, H+ transporting, mitochondrial F0 complex, subunit F	11957
ILMN_2663328	0.484218	0.122871	0.910551	2.02042	-5.15411	-1.06117	Spdl1	spindle apparatus coiled-coil protein 1	70385
ILMN_2428612	0.424208	0.0654885	1.18384	2.64196	-5.15422	-0.557377	-	-	-
ILMN_2552800	0.484218	0.139263	0.856164	-1.90346	-5.15491	1.36	Dctn6	dynactin 6	22428
ILMN_2895284	0.481334	0.11247	0.948963	-2.10417	-5.15497	1.56357	Ces2g	carboxylesterase 2G	72361
ILMN_1230422	0.484218	0.137771	0.860844	-1.91346	-5.15506	1.72267	Ice1	interactor of little elongation complex ELL subunit 1	218333
ILMN_3147724	0.476526	0.109433	0.960851	-2.1303	-5.15511	0.820338	Ehmt2	euchromatic histone lysine N-methyltransferase 2	110147
ILMN_2655005	0.484218	0.137945	0.860293	1.91228	-5.15571	-1.57976	Wnk1	WNK lysine deficient protein kinase 1	232341
ILMN_1252437	0.484218	0.135665	0.867533	1.92776	-5.15577	-2.82027	Erlec1	endoplasmic reticulum lectin 1	66753
ILMN_1235310	0.484218	0.142934	0.844865	-1.87939	-5.15601	0.855488	3110062M04Rik	RIKEN cDNA 3110062M04 gene	78412
ILMN_2917723	0.487568	0.147297	0.831805	-1.85165	-5.15603	0.826842	Clgn	calmegin	12745
ILMN_2899788	0.454577	0.0964255	1.01581	2.25247	-5.15617	-0.351177	Rgl2	ral guanine nucleotide dissociation stimulator-like 2	19732
ILMN_1235050	0.461811	0.101107	0.99522	-2.20643	-5.15666	0.648071	Idh3b	isocitrate dehydrogenase 3 (NAD+) beta	170718
ILMN_1227839	0.484218	0.122144	0.913126	-2.026	-5.15691	1.92455	Brwd1	bromodomain and WD repeat domain containing 1	93871
ILMN_1213272	0.484218	0.118609	0.925884	-2.05373	-5.15697	0.968783	Gtpbp6	GTP binding protein 6 (putative)	107999
ILMN_1234824	0.425192	0.0744153	1.12834	2.51043	-5.15714	-0.760077	Ccdc80	coiled-coil domain containing 80	67896
ILMN_1249670	0.484218	0.11738	0.930407	2.06359	-5.15737	-1.19325	Pdia4	protein disulfide isomerase associated 4	12304
ILMN_1237521	0.424208	0.0652399	1.18549	2.64593	-5.15739	-0.547523	Med20	mediator complex subunit 20	56771
ILMN_2719266	0.484218	0.116774	0.932654	-2.06849	-5.15794	1.2311	Nup133	nucleoporin 133	234865
ILMN_2601507	0.424208	0.0666551	1.17617	2.62361	-5.15794	-0.579487	Bpnt1	bisphosphate 3'-nucleotidase 1	23827
ILMN_2741050	0.484218	0.11825	0.9272	-2.0566	-5.15842	0.336075	Rfc4	replication factor C (activator 1) 4	106344
ILMN_2753524	0.424208	0.0656546	1.18273	2.63933	-5.15845	-0.555767	2410002F23Rik	RIKEN cDNA 2410002F23 gene	668661
ILMN_2643096	0.484218	0.122739	0.911017	-2.02143	-5.1586	1.39287	Gimap5	GTPase, IMAP family member 5	317757
ILMN_1225712	0.441417	0.0871202	1.05988	2.35218	-5.15889	-0.657638	-	-	-
ILMN_2730532	0.484218	0.14111	0.850443	1.89126	-5.15911	-1.155	Stx17	syntaxin 17	67727
ILMN_2680533	0.484218	0.129906	0.88637	-1.96819	-5.15934	1.33827	Gstt1	glutathione S-transferase, theta 1	14871
ILMN_2895847	0.484218	0.143817	0.842191	1.8737	-5.15937	-0.380289	Mthfs	5, 10-methenyltetrahydrofolate synthetase	107885
ILMN_2720813	0.476891	0.109598	0.960199	2.12887	-5.15958	-0.959144	Epb41	erythrocyte membrane protein band 4,1	269587
ILMN_1242329	0.484218	0.121027	0.917117	-2.03466	-5.16033	0.592946	-	-	-
ILMN_3123473	0.484218	0.116477	0.93376	-2.0709	-5.16136	1.15944	Aldh18a1	aldehyde dehydrogenase 18 family, member A1	56454
ILMN_2675170	0.482505	0.114007	0.943067	2.09125	-5.16147	-1.19318	Hnrnpul1	heterogeneous nuclear ribonucleoprotein U-like 1	232989
ILMN_2682503	0.484218	0.12823	0.89201	1.98034	-5.1617	-1.33934	Gne	glucosamine (UDP-N-acetyl)-2-epimerase/N-acetylmannosamine kinase	50798
ILMN_1213881	0.470217	0.105265	0.977718	-2.16755	-5.16178	0.753825	Tbc1d10b	TBC1 domain family, member 10b	68449
ILMN_2734234	0.484218	0.118435	0.926519	-2.05511	-5.16227	0.521244	Abhd17b	abhydrolase domain containing 17B	226016
ILMN_2674655	0.484218	0.125719	0.900598	1.99888	-5.16297	-1.38387	Aaed1	AhpC/TSA antioxidant enzyme domain containing 1	66129
ILMN_1214952	0.484218	0.125276	0.902131	2.00219	-5.16356	-0.883033	Cln3	ceroid lipofuscinosis, neuronal 3, juvenile (Batten, Spielmeyer-Vogt disease)	12752
ILMN_2638192	0.424208	0.0662216	1.179	2.63038	-5.16472	-0.560723	Atp7b	ATPase, Cu++ transporting, beta polypeptide	11979
ILMN_2935734	0.484218	0.123004	0.910081	2.0194	-5.1648	-1.53903	Synrg	synergin, gamma	217030
ILMN_2616573	0.424208	0.0655988	1.1831	2.64021	-5.1649	-0.546162	-	-	-
ILMN_2451486	0.484218	0.134794	0.870329	1.93375	-5.16493	-2.29093	E430026H10Rik	RIKEN cDNA E430026H10 gene	320241
ILMN_2771374	0.485307	0.145483	0.837188	-1.86307	-5.16532	0.918617	Pddc1	Parkinson disease 7 domain containing 1	213350
ILMN_2948800	0.424208	0.0657052	1.1824	2.63852	-5.16541	-0.547957	Bbof1	basal body orientation factor 1	72873
ILMN_3138499	0.484218	0.115661	0.936814	2.07757	-5.16568	-0.802973	Slc25a20	solute carrier family 25 (mitochondrial carnitine/acylcarnitine translocase), member 20	57279
ILMN_2653444	0.484218	0.123702	0.907622	-2.01407	-5.16575	2.39025	-	-	-
ILMN_1246321	0.424326	0.0712932	1.14695	2.55421	-5.16646	-0.672958	Gstm6	glutathione S-transferase, mu 6	14867
ILMN_2685309	0.484218	0.118523	0.926198	2.05441	-5.16648	-1.25127	Champ1	chromosome alignment maintaining phosphoprotein 1	101994
ILMN_2654635	0.484218	0.12862	0.890692	-1.9775	-5.16688	0.818344	Nagpa	N-acetylglucosamine-1-phosphodiester alpha-N-acetylglucosaminidase	27426
ILMN_2438626	0.484218	0.137814	0.860706	-1.91316	-5.1669	0.551708	-	-	-
ILMN_2887208	0.484218	0.123518	0.90827	2.01548	-5.16739	-1.12709	Rab1b	RAB1B, member RAS oncogene family	76308
ILMN_1243908	0.484218	0.11849	0.926317	-2.05467	-5.16805	1.66997	Sh3gl1	SH3-domain GRB2-like 1	20405
ILMN_1231586	0.484954	0.145287	0.837772	-1.86431	-5.16843	0.933058	Sertad2	SERTA domain containing 2	58172
ILMN_2712419	0.429888	0.0790299	1.10221	2.44952	-5.16922	-0.85832	Nle1	notchless homolog 1 (Drosophila)	217011
ILMN_1213030	0.484218	0.119153	0.923893	2.0494	-5.16929	-0.865716	Map4k2	mitogen-activated protein kinase kinase kinase kinase 2	26412
ILMN_1251561	0.484218	0.139822	0.854425	1.89975	-5.16992	-2.42618	Zeb1	zinc finger E-box binding homeobox 1	21417
ILMN_2791028	0.484218	0.123922	0.906851	2.0124	-5.17148	-4.19322	App	amyloid beta (A4) precursor protein	11820
ILMN_2645276	0.484218	0.137874	0.860519	1.91276	-5.17267	-1.65867	Spsb3	splA/ryanodine receptor domain and SOCS box containing 3	79043
ILMN_1218642	0.484218	0.131593	0.880767	-1.95615	-5.17315	1.02325	Mast4	microtubule associated serine/threonine kinase family member 4	328329
ILMN_2593859	0.484218	0.134693	0.870655	1.93445	-5.17324	-2.1142	Plpp5	phospholipid phosphatase 5	71910
ILMN_1251390	0.484218	0.133236	0.875377	-1.94457	-5.17359	1.8165	Tbxas1	thromboxane A synthase 1, platelet	21391
ILMN_2421299	0.448203	0.0921609	1.03545	2.29672	-5.17374	-0.735857	Zfp24	zinc finger protein 24	59057
ILMN_2751887	0.480298	0.111852	0.951356	2.10942	-5.17382	-0.992251	2310033P09Rik	RIKEN cDNA 2310033P09 gene	67862
ILMN_1237736	0.486282	0.146154	0.835189	1.85883	-5.17403	-1.0482	Plekhf2	pleckstrin homology domain containing, family F (with FYVE domain) member 2	71801
ILMN_2711754	0.424208	0.0652768	1.18524	2.64534	-5.17437	-0.526638	Foxred1	FAD-dependent oxidoreductase domain containing 1	235169
ILMN_2631505	0.424208	0.0654981	1.18377	2.64181	-5.17452	-0.531525	-	-	-
ILMN_1248357	0.426833	0.0764731	1.11649	2.48274	-5.17459	-0.782794	-	-	-
ILMN_2612311	0.424208	0.0669767	1.17408	2.61861	-5.17544	-0.564105	-	-	-
ILMN_1236256	0.484218	0.127339	0.895037	-1.98687	-5.17552	2.52229	Arhgef1	Rho guanine nucleotide exchange factor (GEF) 1	16801
ILMN_2686883	0.424208	0.0658698	1.18131	2.63592	-5.17578	-0.538425	Gnaq	guanine nucleotide binding protein, alpha q polypeptide	14682
ILMN_1231072	0.484218	0.130967	0.882838	1.9606	-5.17583	-1.95336	Kdm7a	lysine (K)-specific demethylase 7A	338523
ILMN_2432458	0.482505	0.113733	0.944115	-2.09355	-5.176	0.742455	Top3b	topoisomerase (DNA) III beta	21976
ILMN_2511355	0.482505	0.113706	0.944215	-2.09377	-5.17621	1.90314	Trim2	tripartite motif-containing 2	80890
ILMN_2630438	0.454357	0.096045	1.01753	-2.25633	-5.17632	0.736945	Psmd7	proteasome (prosome, macropain) 26S subunit, non-ATPase, 7	17463
ILMN_2734334	0.484218	0.140529	0.852233	1.89508	-5.17647	-2.54537	Shkbp1	Sh3kbp1 binding protein 1	192192
ILMN_1230082	0.449896	0.0929505	1.03175	-2.28835	-5.1765	0.388494	Vps16	VSP16 CORVET/HOPS core subunit	80743
ILMN_2758878	0.424208	0.0664354	1.1776	2.62703	-5.17692	-0.549881	Saraf	store-operated calcium entry-associated regulatory factor	67887
ILMN_1247682	0.476398	0.109244	0.961601	-2.13195	-5.17854	1.06825	Atp6v0a1	ATPase, H+ transporting, lysosomal V0 subunit A1	11975
ILMN_2962312	0.474329	0.10839	0.965009	2.13947	-5.17908	-0.988858	Gpatch3	G patch domain containing 3	242691
ILMN_2946672	0.484218	0.13513	0.869248	-1.93144	-5.17942	2.28862	Rnf225	ring finger protein 225	381845
ILMN_1214167	0.484218	0.13463	0.87086	1.93489	-5.17957	-1.40629	Commd10	COMM domain containing 10	69456
ILMN_1234521	0.474329	0.108504	0.964556	2.13847	-5.17986	-2.36841	Ndufs4	NADH dehydrogenase (ubiquinone) Fe-S protein 4	17993
ILMN_3009738	0.424208	0.0652732	1.18527	2.64539	-5.18031	-0.518992	1600012H06Rik	RIKEN cDNA 1600012H06 gene	67912
ILMN_2848071	0.424208	0.0657032	1.18241	2.63856	-5.18034	-0.528788	Aspdh	aspartate dehydrogenase domain containing	68352
ILMN_1250008	0.484218	0.126502	0.897904	1.99306	-5.18042	-1.31082	Chka	choline kinase alpha	12660
ILMN_2613696	0.454367	0.0960785	1.01737	-2.25598	-5.18048	0.273217	Ankrd13a	ankyrin repeat domain 13a	68420
ILMN_2544597	0.484218	0.142375	0.846567	-1.88301	-5.18061	1.64719	Fyco1	FYVE and coiled-coil domain containing 1	17281
ILMN_1228733	0.424208	0.0655094	1.1837	2.64163	-5.18081	-0.523763	Herpud2	HERPUD family member 2	80517
ILMN_2855515	0.484218	0.115544	0.937252	-2.07853	-5.18109	1.09639	Pnpla6	patatin-like phospholipase domain containing 6	50767
ILMN_2668977	0.461136	0.100713	0.996916	-2.21021	-5.18116	0.504304	Ndufv3	NADH dehydrogenase (ubiquinone) flavoprotein 3	78330
ILMN_2728320	0.484218	0.141742	0.8485	1.88713	-5.1812	-1.81619	Spcs1	signal peptidase complex subunit 1 homolog (S, cerevisiae)	69019
ILMN_2625654	0.485956	0.145925	0.835871	-1.86027	-5.18162	1.40291	-	-	-
ILMN_1260404	0.484218	0.134249	0.872088	-1.93752	-5.18163	2.35705	Nol3	nucleolar protein 3 (apoptosis repressor with CARD domain)	78688
ILMN_2502471	0.484218	0.140598	0.852021	1.89463	-5.18236	-2.74169	Fam46a	family with sequence similarity 46, member A	212943
ILMN_1253634	0.484218	0.116477	0.93376	-2.0709	-5.18251	3.00304	Amotl1	angiomotin-like 1	75723
ILMN_2539564	0.426236	0.0755818	1.12158	2.49462	-5.18309	-0.747735	-	-	-
ILMN_2603888	0.424208	0.0658495	1.18145	2.63624	-5.18313	-0.52858	Ttc39a	tetratricopeptide repeat domain 39A	230603
ILMN_1243234	0.490409	0.148839	0.827285	1.84207	-5.18319	-1.28089	Msl2	male-specific lethal 2 homolog (Drosophila)	77853
ILMN_2945483	0.477188	0.109996	0.958624	2.1254	-5.18353	-1.19641	Csde1	cold shock domain containing E1, RNA binding	229663
ILMN_1244148	0.424208	0.0674336	1.17112	2.61157	-5.18394	-0.563446	-	-	-
ILMN_3024099	0.484218	0.138625	0.858157	1.90772	-5.18438	-2.05135	Seh1l	SEH1-like (S, cerevisiae	72124
ILMN_2816876	0.484218	0.132516	0.87773	1.94962	-5.18508	-2.61903	Rida	reactive intermediate imine deaminase A homolog	15473
ILMN_1245455	0.484218	0.124477	0.904912	-2.00821	-5.18537	0.454286	Megf8	multiple EGF-like-domains 8	269878
ILMN_1238431	0.460591	0.100379	0.998356	2.21342	-5.18559	-1.40916	-	-	-
ILMN_2810047	0.490409	0.148841	0.827277	-1.84205	-5.18564	0.89091	Iars	isoleucine-tRNA synthetase	105148
ILMN_2595992	0.484954	0.14534	0.837614	-1.86398	-5.18572	1.29864	-	-	-
ILMN_2428961	0.424208	0.0686309	1.16348	2.59337	-5.18609	-0.587532	Xpnpep1	X-prolyl aminopeptidase (aminopeptidase P) 1, soluble	170750
ILMN_2747311	0.484218	0.130102	0.885717	1.96679	-5.18629	-0.875273	Atp6v0a2	ATPase, H+ transporting, lysosomal V0 subunit A2	21871
ILMN_2746830	0.484218	0.115045	0.939134	-2.08264	-5.18697	0.37917	Dhrs11	dehydrogenase/reductase (SDR family) member 11	192970
ILMN_2935909	0.484218	0.14416	0.841154	-1.8715	-5.18703	1.61759	Bcl2l12	BCL2-like 12 (proline rich)	75736
ILMN_2738090	0.424208	0.0655419	1.18348	2.64112	-5.1873	-0.516262	Tmem41b	transmembrane protein 41B	233724
ILMN_2704141	0.484218	0.120756	0.918092	2.03678	-5.18732	-1.72664	Dok1	docking protein 1	13448
ILMN_2928320	0.484218	0.116714	0.932877	2.06898	-5.18745	-2.13209	Atp6v0d1	ATPase, H+ transporting, lysosomal V0 subunit D1	11972
ILMN_1254067	0.484218	0.13128	0.8818	-1.95837	-5.18857	1.35342	Mprip	myosin phosphatase Rho interacting protein	26936
ILMN_2745240	0.480298	0.11174	0.95179	2.11038	-5.1886	-1.04132	Hdhd2	haloacid dehalogenase-like hydrolase domain containing 2	76987
ILMN_1245813	0.484218	0.120074	0.920552	2.04213	-5.18864	-0.517385	Unc119b	unc-119 lipid binding chaperone B	106840
ILMN_1235909	0.484218	0.116476	0.933765	2.07091	-5.18871	-2.22552	Ak2	adenylate kinase 2	11637
ILMN_2498376	0.484218	0.127545	0.894337	1.98536	-5.18896	-1.3013	Haghl	hydroxyacylglutathione hydrolase-like	68977
ILMN_2643227	0.484218	0.125143	0.902592	-2.00319	-5.18908	3.07133	-	-	-
ILMN_2833441	0.482212	0.113261	0.94592	-2.0975	-5.18951	0.965518	Trafd1	TRAF type zinc finger domain containing 1	231712
ILMN_1241972	0.424208	0.0655132	1.18367	2.64157	-5.18954	-0.512769	Ell2	elongation factor RNA polymerase II 2	192657
ILMN_2470407	0.484218	0.132033	0.879317	1.95303	-5.18961	-0.659534	Zfp296	zinc finger protein 296	63872
ILMN_1220303	0.424208	0.0654484	1.1841	2.6426	-5.18962	-0.511191	-	-	-
ILMN_1215305	0.424208	0.0674791	1.17083	2.61087	-5.18982	-0.556862	Kat2b	K(lysine) acetyltransferase 2B	18519
ILMN_2723431	0.424208	0.0665158	1.17708	2.62578	-5.18995	-0.534991	Ccdc171	coiled-coil domain containing 171	320226
ILMN_2670950	0.458188	0.0989209	1.00471	2.22762	-5.1901	-0.756512	Pnma1	paraneoplastic antigen MA1	70481
ILMN_1213162	0.484218	0.1348	0.870311	-1.93371	-5.19053	1.91549	-	-	-
ILMN_2943477	0.466353	0.103552	0.98484	-2.18335	-5.19073	0.224297	Lcmt1	leucine carboxyl methyltransferase 1	30949
ILMN_2715201	0.474329	0.108072	0.966285	-2.14228	-5.19116	1.19697	Golga2	golgi autoantigen, golgin subfamily a, 2	99412
ILMN_2459979	0.484218	0.134865	0.870101	1.93326	-5.19141	-1.42667	Fancl	Fanconi anemia, complementation group L	67030
ILMN_1217790	0.424208	0.0669668	1.17414	2.61877	-5.19146	-0.543229	Sntb2	syntrophin, basic 2	20650
ILMN_1254104	0.484593	0.144968	0.838728	-1.86634	-5.19206	1.67275	Prepl	prolyl endopeptidase-like	213760
ILMN_2923864	0.484218	0.142146	0.847266	1.8845	-5.19325	-2.6995	Casp6	caspase 6	12368
ILMN_2539783	0.497906	0.154235	0.811818	1.80937	-5.19347	-0.540437	Zfp746	zinc finger protein 746	69228
ILMN_2831491	0.473731	0.10771	0.967744	-2.1455	-5.19379	1.38445	Pwp2	PWP2 periodic tryptophan protein homolog (yeast)	110816
ILMN_1235400	0.484218	0.129545	0.88758	-1.9708	-5.19403	0.82784	Steap3	STEAP family member 3	68428
ILMN_2490758	0.425192	0.0735187	1.1336	2.52277	-5.19446	-0.683711	-	-	-
ILMN_1238801	0.492452	0.150309	0.823016	1.83303	-5.1946	-0.58342	Arl3	ADP-ribosylation factor-like 3	56350
ILMN_3135107	0.484793	0.1452	0.838033	1.86487	-5.19462	-1.23078	Far1	fatty acyl CoA reductase 1	67420
ILMN_3145415	0.484218	0.117279	0.930781	2.0644	-5.19519	-1.72532	Cstf3	cleavage stimulation factor, 3' pre-RNA, subunit 3	228410
ILMN_2776075	0.486422	0.146365	0.834562	1.8575	-5.19553	-0.65228	Atp6v1c1	ATPase, H+ transporting, lysosomal V1 subunit C1	66335
ILMN_1245653	0.425175	0.0731368	1.13586	2.52809	-5.19604	-0.673322	Zfp212	Zinc finger protein 212	232784
ILMN_1247173	0.486282	0.146181	0.835108	1.85865	-5.19635	-0.928069	Tyms	thymidylate synthase	22171
ILMN_1245965	0.470315	0.105462	0.976904	2.16575	-5.19702	-0.816715	-	-	-
ILMN_3053291	0.482489	0.113478	0.945088	-2.09568	-5.19713	0.927442	Xkr7	X-linked Kx blood group related 7	228787
ILMN_1237148	0.484218	0.143825	0.842165	-1.87364	-5.19717	0.925883	Mga	MAX gene associated	29808
ILMN_1229362	0.484218	0.138598	0.858243	1.9079	-5.19732	-2.04625	Gin1	gypsy retrotransposon integrase 1	252876
ILMN_2514924	0.484218	0.132558	0.877595	1.94933	-5.19772	-1.47568	Fktn	fukutin	246179
ILMN_2540645	0.484218	0.141337	0.849745	1.88978	-5.19812	-2.00822	BC030336	cDNA sequence BC030336	233812
ILMN_2471128	0.424208	0.0676005	1.17005	2.60901	-5.19832	-0.548645	-	-	-
ILMN_2566979	0.424208	0.0659546	1.18076	2.63458	-5.19882	-0.511024	2310035C23Rik	RIKEN cDNA 2310035C23 gene	227446
ILMN_2436781	0.484218	0.12942	0.887998	-1.9717	-5.19883	2.61501	Nol3	nucleolar protein 3 (apoptosis repressor with CARD domain)	78688
ILMN_1234202	0.484793	0.145145	0.838198	1.86522	-5.19922	-2.19867	Phip	pleckstrin homology domain interacting protein	83946
ILMN_2705846	0.424622	0.0720817	1.14217	2.54294	-5.19946	-0.645861	Pitpnc1	phosphatidylinositol transfer protein, cytoplasmic 1	71795
ILMN_2470889	0.484218	0.122088	0.913328	-2.02644	-5.20014	0.916469	Sdr39u1	short chain dehydrogenase/reductase family 39U, member 1	654795
ILMN_2693827	0.484218	0.139831	0.854396	1.89969	-5.20065	-1.96715	Atg16l2	autophagy related 16-like 2 (S, cerevisiae)	73683
ILMN_2458275	0.484218	0.129666	0.887175	1.96993	-5.20122	-0.946818	Ubap1	ubiquitin-associated protein 1	67123
ILMN_2606072	0.424208	0.0653472	1.18477	2.64421	-5.20239	-0.495114	Agfg1	ArfGAP with FG repeats 1	15463
ILMN_1226800	0.487957	0.147607	0.830893	-1.84971	-5.20269	1.1524	Cd274	CD274 antigen	60533
ILMN_1221251	0.484218	0.132609	0.877428	-1.94897	-5.20275	0.758896	Tmem198b	transmembrane protein 198b	73827
ILMN_2633897	0.484218	0.119158	0.923878	2.04936	-5.20284	-1.27767	Pde6d	phosphodiesterase 6D, cGMP-specific, rod, delta	18582
ILMN_2427349	0.484218	0.127455	0.894643	-1.98602	-5.20306	1.75123	Zfp148	zinc finger protein 148	22661
ILMN_2975892	0.484218	0.142649	0.845732	-1.88123	-5.20314	1.18829	Dnase2a	deoxyribonuclease II alpha	13423
ILMN_2734045	0.456225	0.0973777	1.01154	-2.2429	-5.20334	0.661559	Mrpl14	mitochondrial ribosomal protein L14	68463
ILMN_2690077	0.490799	0.149328	0.825859	1.83905	-5.20343	-1.03739	Nde1	nudE neurodevelopment protein 1	67203
ILMN_1234364	0.486739	0.146494	0.83418	-1.85669	-5.20352	1.61426	Acp2	acid phosphatase 2, lysosomal	11432
ILMN_2498787	0.497836	0.154118	0.812147	1.81006	-5.20356	-0.894457	Zfp236	zinc finger protein 236	329002
ILMN_2619270	0.484218	0.118795	0.925203	-2.05225	-5.204	1.36338	Eif2b3	eukaryotic translation initiation factor 2B, subunit 3	108067
ILMN_2670507	0.424208	0.0653155	1.18498	2.64472	-5.20405	-0.492705	Rad9a	RAD9 checkpoint clamp component A	19367
ILMN_2625681	0.484218	0.135234	0.868915	1.93072	-5.2041	-2.58484	Galnt1	UDP-N-acetyl-alpha-D-galactosamine:polypeptide N-acetylgalactosaminyltransferase 1	14423
ILMN_1259760	0.4348	0.0824353	1.08389	2.40719	-5.2053	-0.882169	Uggt2	UDP-glucose glycoprotein glucosyltransferase 2	66435
ILMN_2772027	0.454283	0.0960077	1.01769	-2.2567	-5.20542	1.26645	2410016O06Rik	RIKEN cDNA 2410016O06 gene	71952
ILMN_1259749	0.483399	0.114306	0.941932	-2.08877	-5.20549	1.28326	C030013C21Rik	RIKEN cDNA C030013C21 gene	77417
ILMN_2651643	0.484218	0.132104	0.879083	1.95253	-5.20555	-2.70346	Naca	nascent polypeptide-associated complex alpha polypeptide	17938
ILMN_1227114	0.424208	0.0671993	1.17264	2.61517	-5.20636	-0.529389	Lrrc1	leucine rich repeat containing 1	214345
ILMN_1238741	0.424208	0.0653377	1.18484	2.64436	-5.20657	-0.490422	Commd2	COMM domain containing 2	52245
ILMN_2684324	0.487568	0.14742	0.831445	1.85088	-5.20664	-1.37777	Dock11	dedicator of cytokinesis 11	75974
ILMN_1241339	0.424208	0.0666413	1.17626	2.62382	-5.20685	-0.516294	Man1a2	mannosidase, alpha, class 1A, member 2	17156
ILMN_1232585	0.484218	0.136198	0.865831	-1.92412	-5.2074	0.84541	Dlgap4	discs, large homolog-associated protein 4 (Drosophila)	228836
ILMN_2774435	0.484218	0.123543	0.908184	2.01529	-5.20742	-1.96265	Eif2s2	eukaryotic translation initiation factor 2, subunit 2 (beta)	67204
ILMN_1246870	0.484218	0.118194	0.927404	2.05704	-5.20745	-1.23266	-	-	-
ILMN_2996667	0.484218	0.117063	0.931579	2.06614	-5.208	-1.67917	Isg20l2	interferon stimulated exonuclease gene 20-like 2	229504
ILMN_2709051	0.484218	0.136922	0.863525	-1.91919	-5.20856	1.44931	Fam126b	family with sequence similarity 126, member B	213056
ILMN_2459291	0.424208	0.0656565	1.18272	2.6393	-5.20887	-0.494129	Rapgef6	Rap guanine nucleotide exchange factor (GEF) 6	192786
ILMN_3026397	0.43123	0.0804829	1.0943	-2.43121	-5.20981	0.803774	-	-	-
ILMN_2637187	0.424208	0.0663073	1.17844	2.62904	-5.21001	-0.505461	Athl1	ATH1, acid trehalase-like 1 (yeast)	212974
ILMN_1247048	0.463129	0.101527	0.99342	-2.20242	-5.21044	0.677014	Znrd1	zinc ribbon domain containing, 1	66136
ILMN_3080410	0.424208	0.068214	1.16613	2.59966	-5.2109	-0.546113	Yipf6	Yip1 domain family, member 6	77929
ILMN_2745513	0.484218	0.144134	0.841233	1.87166	-5.21212	-2.30179	Rhag	Rhesus blood group-associated A glycoprotein	19743
ILMN_2615448	0.484218	0.136906	0.863577	1.9193	-5.21265	-2.32118	Wdr92	WD repeat domain 92	103784
ILMN_2709001	0.484218	0.125724	0.900582	-1.99884	-5.21283	0.956678	Plppr3	phospholipid phosphatase related 3	216152
ILMN_1239233	0.494395	0.151374	0.819948	-1.82654	-5.21302	1.00629	Mapk8	mitogen-activated protein kinase 8	26419
ILMN_2613841	0.458188	0.0990547	1.00412	2.2263	-5.21349	-0.950682	Sf3a3	splicing factor 3a, subunit 3	75062
ILMN_2503318	0.490324	0.148745	0.827557	1.84265	-5.21391	-0.626696	Uso1	USO1 vesicle docking factor	56041
ILMN_2792089	0.430623	0.0798914	1.0975	2.43861	-5.21392	-0.801144	Srebf1	sterol regulatory element binding transcription factor 1	20787
ILMN_2488125	0.484218	0.140986	0.850824	-1.89208	-5.21399	1.08801	Vrk1	vaccinia related kinase 1	22367
ILMN_2639579	0.472814	0.107383	0.969066	-2.14842	-5.21408	0.986925	Rab3gap1	RAB3 GTPase activating protein subunit 1	226407
ILMN_2963017	0.425192	0.0735085	1.13366	2.52292	-5.21415	-0.65688	8030462N17Rik	RIKEN cDNA 8030462N17 gene	212163
ILMN_2481389	0.484218	0.141424	0.849478	1.88921	-5.21426	-2.61044	Zfp326	zinc finger protein 326	54367
ILMN_1224064	0.425192	0.0739729	1.13093	2.5165	-5.21442	-0.666427	-	-	-
ILMN_1257095	0.484218	0.124681	0.904201	-2.00667	-5.21451	0.92745	-	-	-
ILMN_2580707	0.424208	0.0675007	1.17069	2.61054	-5.21524	-0.524772	-	-	-
ILMN_1253541	0.424208	0.0658978	1.18113	2.63548	-5.2155	-0.491633	Man1c1	mannosidase, alpha, class 1C, member 1	230815
ILMN_2851251	0.484218	0.144032	0.841542	1.87232	-5.21564	-2.11563	Hn1l	hematological and neurological expressed 1-like	52009
ILMN_1218282	0.428271	0.0770802	1.11306	2.47473	-5.21599	-0.731985	Coa4	cytochrome c oxidase assembly factor 4	68185
ILMN_1217602	0.424208	0.0673834	1.17145	2.61234	-5.21599	-0.52122	-	-	-
ILMN_2701570	0.484793	0.145128	0.838249	1.86532	-5.21623	-2.55226	Zc3hc1	zinc finger, C3HC type 1	232679
ILMN_1242310	0.424208	0.0654496	1.18409	2.64258	-5.21676	-0.481633	Camkk1	calcium/calmodulin-dependent protein kinase kinase 1, alpha	55984
ILMN_1227805	0.484218	0.115328	0.938065	2.08031	-5.21692	-0.60037	Stxbp5	syntaxin binding protein 5 (tomosyn)	78808
ILMN_2619773	0.424251	0.068972	1.16133	2.58825	-5.21708	-0.554847	Runx1	runt related transcription factor 1	12394
ILMN_2516654	0.484218	0.135245	0.868878	1.93064	-5.21711	-2.46372	Ap4e1	adaptor-related protein complex AP-4, epsilon 1	108011
ILMN_1232740	0.492531	0.150356	0.822879	-1.83274	-5.21745	1.30017	Troap	trophinin associated protein	78733
ILMN_1254995	0.484218	0.128323	0.891696	1.97966	-5.21763	-1.14559	Usp6nl	USP6 N-terminal like	98910
ILMN_1240926	0.484218	0.135822	0.867031	-1.92669	-5.21798	1.35365	-	-	-
ILMN_1215606	0.484218	0.119124	0.924	-2.04963	-5.21803	1.91187	Skiv2l	superkiller viralicidic activity 2-like (S, cerevisiae)	108077
ILMN_1233679	0.490628	0.148978	0.826878	-1.84121	-5.21892	1.48625	Zpr1	ZPR1 zinc finger	22687
ILMN_2663604	0.484218	0.120602	0.918647	2.03799	-5.219	-0.71602	Fignl1	fidgetin-like 1	60530
ILMN_2631093	0.447581	0.0913808	1.03915	-2.30507	-5.21949	0.414487	Cd81	CD81 antigen	12520
ILMN_3161813	0.484313	0.144804	0.839221	-1.86739	-5.21955	0.195655	Tube1	epsilon-tubulin 1	71924
ILMN_2649966	0.455742	0.0971232	1.01268	2.24545	-5.21989	-1.53559	Etfa	electron transferring flavoprotein, alpha polypeptide	110842
ILMN_1231453	0.424208	0.0661558	1.17943	2.63142	-5.21991	-0.491833	Ganab	alpha glucosidase 2 alpha neutral subunit	14376
ILMN_2893081	0.484218	0.118188	0.927425	2.05709	-5.22054	-0.903119	Mbd1	methyl-CpG binding domain protein 1	17190
ILMN_1242309	0.484218	0.139186	0.856403	-1.90397	-5.22077	1.22767	Dennd6a	DENN/MADD domain containing 6A	211922
ILMN_2494912	0.484218	0.127412	0.894789	-1.98634	-5.22113	0.947943	-	-	-
ILMN_2457054	0.503277	0.158304	0.800509	-1.78554	-5.22138	0.483709	Ung	uracil DNA glycosylase	22256
ILMN_1236123	0.499659	0.155405	0.808535	1.80244	-5.2215	-0.536087	Tomm6	translocase of outer mitochondrial membrane 6 homolog (yeast)	66119
ILMN_2875915	0.499445	0.155212	0.809073	1.80358	-5.22154	-1.01714	AU019823	expressed sequence AU019823	270156
ILMN_2648200	0.484218	0.12744	0.894694	-1.98613	-5.22155	0.960357	Itpkc	inositol 1,4,5-trisphosphate 3-kinase C	233011
ILMN_1219602	0.428271	0.0770489	1.11323	2.47514	-5.22172	-0.722301	-	-	-
ILMN_2933399	0.480343	0.111986	0.950837	-2.10828	-5.22201	1.39628	-	-	-
ILMN_2985053	0.457762	0.0986248	1.00601	-2.23053	-5.22216	0.298857	Ndufv2	NADH dehydrogenase (ubiquinone) flavoprotein 2	72900
ILMN_1222474	0.484218	0.125578	0.901085	1.99993	-5.2223	-0.45757	Slc25a17	solute carrier family 25 (mitochondrial carrier, peroxisomal membrane protein), member 17	20524
ILMN_1245424	0.484218	0.132643	0.877316	-1.94873	-5.22252	1.07093	Ppat	phosphoribosyl pyrophosphate amidotransferase	231327
ILMN_2769630	0.470315	0.105594	0.97636	-2.16455	-5.22283	0.624094	Mrps10	mitochondrial ribosomal protein S10	64657
ILMN_2594881	0.43123	0.0805629	1.09386	-2.43021	-5.22301	0.804388	Eif3i	eukaryotic translation initiation factor 3, subunit I	54709
ILMN_3125920	0.499146	0.154881	0.810002	-1.80554	-5.22325	0.76437	Mast2	microtubule associated serine/threonine kinase 2	17776
ILMN_2677494	0.484218	0.125689	0.900703	1.9991	-5.22361	-0.165489	Drg2	developmentally regulated GTP binding protein 2	13495
ILMN_2615864	0.484218	0.141235	0.850058	-1.89044	-5.22393	2.1248	-	-	-
ILMN_1230726	0.484218	0.136883	0.86365	-1.91946	-5.22396	1.93623	5430406J06Rik	RIKEN cDNA 5430406J06 gene	73848
ILMN_3092653	0.484218	0.126506	0.897889	-1.99303	-5.22436	0.675448	Palld	palladin, cytoskeletal associated protein	72333
ILMN_2725428	0.479018	0.111173	0.954	-2.11523	-5.22523	0.952889	Dnajb2	DnaJ heat shock protein family (Hsp40) member B2	56812
ILMN_2532722	0.425192	0.0741958	1.12962	2.51343	-5.22537	-0.656414	-	-	-
ILMN_2657844	0.482505	0.113605	0.944602	2.09461	-5.22564	-1.74664	Cdk1	cyclin-dependent kinase 1	12534
ILMN_2451470	0.484218	0.141972	0.847797	1.88563	-5.22573	-3.06193	Vps54	VPS54 GARP complex subunit	245944
ILMN_2847887	0.484218	0.131919	0.879693	-1.95384	-5.22578	0.773958	Mst1	macrophage stimulating 1 (hepatocyte growth factor-like)	15235
ILMN_2718645	0.497542	0.153745	0.813198	-1.81228	-5.22586	1.21811	Luzp1	leucine zipper protein 1	269593
ILMN_2726717	0.445889	0.0901244	1.04516	-2.31869	-5.22606	0.343836	Dpp3	dipeptidylpeptidase 3	75221
ILMN_2991107	0.48987	0.148532	0.828181	1.84397	-5.22622	-1.86775	Nhej1	nonhomologous end-joining factor 1	75570
ILMN_1253221	0.490734	0.149034	0.826716	-1.84086	-5.22632	0.789487	Tlcd1	TLC domain containing 1	68385
ILMN_2882473	0.486282	0.146263	0.834864	-1.85814	-5.22634	1.38655	C87436	expressed sequence C87436	232196
ILMN_1226195	0.482489	0.113477	0.945091	-2.09568	-5.22697	0.514722	Bag3	BCL2-associated athanogene 3	29810
ILMN_2430374	0.453173	0.0949079	1.0227	2.26795	-5.227	-0.784746	Uba1	ubiquitin-like modifier activating enzyme 1	22201
ILMN_1232600	0.424208	0.0653675	1.18464	2.64389	-5.22718	-0.468909	Rnf125	ring finger protein 125	67664
ILMN_1215981	0.45207	0.0943298	1.02535	2.27392	-5.22731	-0.929732	Nat14	N-acetyltransferase 14	269854
ILMN_2651137	0.484218	0.138368	0.858965	-1.90945	-5.22761	1.21724	Lck	lymphocyte protein tyrosine kinase	16818
ILMN_1239806	0.484218	0.131366	0.881518	1.95776	-5.22782	-1.389	Rpa3	replication protein A3	68240
ILMN_1255416	0.484218	0.143249	0.843909	-1.87735	-5.22825	2.2005	Ly6a	lymphocyte antigen 6 complex, locus A	110454
ILMN_1247931	0.424208	0.0654156	1.18432	2.64312	-5.22827	-0.468666	Tial1	Tia1 cytotoxic granule-associated RNA binding protein-like 1	21843
ILMN_2650793	0.424208	0.0654817	1.18388	2.64207	-5.22856	-0.469622	-	-	-
ILMN_3155021	0.424326	0.0698157	1.15605	2.57572	-5.22857	-0.558425	Fbxl13	F-box and leucine-rich repeat protein 13	320118
ILMN_1250188	0.424208	0.0662928	1.17853	2.62927	-5.22946	-0.484178	-	-	-
ILMN_2691566	0.48987	0.148537	0.828165	-1.84393	-5.22952	1.5774	Yipf2	Yip1 domain family, member 2	74766
ILMN_1249352	0.484218	0.137822	0.86068	1.91311	-5.22981	-1.28642	Mipep	mitochondrial intermediate peptidase	70478
ILMN_2734667	0.424326	0.0706487	1.1509	2.56353	-5.22994	-0.574662	Mtfmt	mitochondrial methionyl-tRNA formyltransferase	69606
ILMN_3004386	0.484218	0.129546	0.887576	-1.97079	-5.22994	1.12465	Fzd6	frizzled class receptor 6	14368
ILMN_1227756	0.484218	0.115818	0.936223	-2.07628	-5.22995	0.696095	Gm9983	predicted gene 9983	100036543
ILMN_2689265	0.424208	0.0656787	1.18258	2.63894	-5.23035	-0.471491	Ackr4	atypical chemokine receptor 4	252837
ILMN_1255128	0.484218	0.130358	0.884863	-1.96495	-5.2307	0.930027	Fam20b	family with sequence similarity 20, member B	215015
ILMN_3064669	0.424326	0.0704238	1.15228	2.5668	-5.23071	-0.568809	Mapk1ip1	mitogen-activated protein kinase 1 interacting protein 1	69546
ILMN_2609403	0.454565	0.0963281	1.01625	2.25345	-5.23074	-0.985985	-	-	-
ILMN_1227105	0.484218	0.127827	0.893377	-1.98329	-5.23076	0.894188	-	-	-
ILMN_2730498	0.484218	0.143063	0.844474	1.87856	-5.23095	-3.59598	Mbd3	methyl-CpG binding domain protein 3	17192
ILMN_1216022	0.484218	0.12947	0.88783	-1.97134	-5.23155	1.0403	Macf1	microtubule-actin crosslinking factor 1	11426
ILMN_2626740	0.424208	0.0660922	1.17985	2.63242	-5.23174	-0.477909	Tbp	TATA box binding protein	21374
ILMN_2733887	0.484218	0.116378	0.934127	2.0717	-5.23177	-1.056	Mknk2	MAP kinase-interacting serine/threonine kinase 2	17347
ILMN_2449855	0.484218	0.139124	0.856598	-1.90439	-5.2326	2.69062	-	-	-
ILMN_1254333	0.484218	0.134019	0.872834	-1.93912	-5.23271	0.619987	Nxf1	nuclear RNA export factor 1	53319
ILMN_2632971	0.497798	0.153916	0.812718	-1.81127	-5.23291	1.21613	B3galt4	UDP-Gal:betaGlcNAc beta 1,3-galactosyltransferase, polypeptide 4	54218
ILMN_2555803	0.424208	0.0688048	1.16238	2.59075	-5.23296	-0.53083	Slx1b	SLX1 structure-specific endonuclease subunit homolog B (S, cerevisiae)	75764
ILMN_2650914	0.424208	0.0666081	1.17647	2.62434	-5.23303	-0.486343	Dgcr2	DiGeorge syndrome critical region gene 2	13356
ILMN_1233783	0.484218	0.128015	0.892739	1.98191	-5.23332	-1.45206	Tab1	TGF-beta activated kinase 1/MAP3K7 binding protein 1	66513
ILMN_2689740	0.484218	0.134926	0.869903	-1.93284	-5.234	1.43312	Trmt10c	tRNA methyltransferase 10C	52575
ILMN_3001013	0.484218	0.136555	0.864693	-1.92169	-5.23442	1.29655	Armcx5	armadillo repeat containing, X-linked 5	494468
ILMN_2755804	0.484218	0.119781	0.921612	2.04443	-5.23474	-1.19177	Sec23ip	Sec23 interacting protein	207352
ILMN_1218128	0.484218	0.142921	0.844905	-1.87947	-5.23509	0.65828	Tatdn1	TatD DNase domain containing 1	69694
ILMN_1227001	0.461646	0.100984	0.995746	-2.2076	-5.23568	1.24137	Ptbp1	polypyrimidine tract binding protein 1	19205
ILMN_3156058	0.484218	0.133341	0.875037	1.94384	-5.23569	-0.803205	Aspscr1	alveolar soft part sarcoma chromosome region, candidate 1 (human)	68938
ILMN_2465068	0.484218	0.122193	0.912955	-2.02563	-5.23576	1.15999	Dnajc30	DnaJ heat shock protein family (Hsp40) member C30	66114
ILMN_2847269	0.463225	0.101752	0.992456	2.20028	-5.23578	-0.939414	Tprgl	transformation related protein 63 regulated like	67808
ILMN_2775360	0.484218	0.135752	0.867255	1.92717	-5.23681	-2.00454	Mapkapk3	mitogen-activated protein kinase-activated protein kinase 3	102626
ILMN_2594718	0.484218	0.131163	0.882189	1.9592	-5.23703	-1.30156	Adam17	a disintegrin and metallopeptidase domain 17	11491
ILMN_2994806	0.484218	0.13627	0.865598	1.92362	-5.23709	-2.5503	H2afj	H2A histone family, member J	232440
ILMN_2666225	0.484218	0.127424	0.894748	-1.98625	-5.23775	0.790552	Atp5sl	ATP5S-like	66349
ILMN_2883138	0.484218	0.132536	0.877666	1.94949	-5.23794	-1.10797	Srd5a3	steroid 5 alpha-reductase 3	57357
ILMN_2507494	0.484218	0.131852	0.879914	1.95431	-5.2385	-1.18098	Tmem141	transmembrane protein 141	51875
ILMN_1246153	0.484218	0.132075	0.879181	1.95274	-5.23879	-4.39131	Erdr1	erythroid differentiation regulator 1	170942
ILMN_2648397	0.491481	0.149777	0.824554	1.83629	-5.23912	-2.39937	Anapc5	anaphase-promoting complex subunit 5	59008
ILMN_2529760	0.430297	0.0796959	1.09856	2.44108	-5.23942	-0.756106	Pm20d2	peptidase M20 domain containing 2	242377
ILMN_2919489	0.484218	0.124443	0.905031	2.00846	-5.23949	-0.834253	1110008F13Rik	RIKEN cDNA 1110008F13 gene	67388
ILMN_2737158	0.484218	0.119102	0.924083	2.04981	-5.23983	-0.47861	Ankle2	ankyrin repeat and LEM domain containing 2	71782
ILMN_1231518	0.424208	0.0653755	1.18459	2.64376	-5.24003	-0.455405	Abhd10	abhydrolase domain containing 10	213012
ILMN_1239103	0.480024	0.111569	0.952455	2.11184	-5.24133	-2.07588	Sumf2	sulfatase modifying factor 2	67902
ILMN_2505061	0.487568	0.147399	0.831506	-1.85101	-5.2415	0.813588	A730063M14Rik	RIKEN cDNA A730063M14 gene	100504703
ILMN_1255211	0.424326	0.0703008	1.15304	2.5686	-5.24158	-0.552129	Cpne9	copine family member IX	211232
ILMN_1223492	0.424326	0.07113	1.14795	2.55656	-5.24193	-0.56942	-	-	-
ILMN_1218582	0.424208	0.0665199	1.17705	2.62571	-5.24231	-0.474721	Mapk9	mitogen-activated protein kinase 9	26420
ILMN_2816356	0.463129	0.101562	0.993269	2.20209	-5.24243	-0.75046	Ercc6l2	excision repair cross-complementing rodent repair deficiency, complementation group 6 like 2	76251
ILMN_2450590	0.467295	0.104007	0.982937	2.17912	-5.24296	-0.739318	Trim33	tripartite motif-containing 33	94093
ILMN_2775586	0.484218	0.117835	0.928725	-2.05992	-5.2431	1.06851	Acadvl	acyl-Coenzyme A dehydrogenase, very long chain	11370
ILMN_2763459	0.484218	0.118011	0.928079	2.05851	-5.24326	-0.498752	Tbcel	tubulin folding cofactor E-like	272589
ILMN_2701741	0.484218	0.120859	0.917722	-2.03598	-5.2433	1.02814	Dph2	DPH2 homolog	67728
ILMN_1254813	0.501077	0.156481	0.805538	-1.79613	-5.2434	1.25142	Umps	uridine monophosphate synthetase	22247
ILMN_2481391	0.486126	0.146047	0.835509	1.85951	-5.24341	-2.7835	Zfp326	zinc finger protein 326	54367
ILMN_1238654	0.484218	0.129051	0.889239	1.97437	-5.24355	-1.68259	Gorasp2	golgi reassembly stacking protein 2	70231
ILMN_2590321	0.486762	0.146524	0.83409	1.8565	-5.24363	-2.81889	Nhlrc2	NHL repeat containing 2	66866
ILMN_1254793	0.484218	0.130325	0.884971	1.96518	-5.24393	-1.5799	Sart1	squamous cell carcinoma antigen recognized by T cells 1	20227
ILMN_2757855	0.484218	0.136016	0.86641	1.92536	-5.24441	-1.39428	Ehmt1	euchromatic histone methyltransferase 1	77683
ILMN_2571934	0.424251	0.0689591	1.16141	2.58844	-5.24545	-0.51829	-	-	-
ILMN_1213483	0.479224	0.111244	0.953724	-2.11463	-5.24546	0.343498	Flcn	folliculin	216805
ILMN_1236953	0.424208	0.0657194	1.18231	2.6383	-5.24556	-0.456092	9130008F23Rik	RIKEN cDNA 9130008F23 gene	71583
ILMN_1252619	0.495832	0.15238	0.817071	-1.82046	-5.24565	0.915694	Exoc7	exocyst complex component 7	53413
ILMN_2654443	0.486996	0.146664	0.833675	1.85561	-5.246	-1.51529	Vps9d1	VPS9 domain containing 1	72325
ILMN_2546307	0.482212	0.113121	0.946458	2.09868	-5.24627	-0.966925	Aplf	aprataxin and PNKP like factor	72103
ILMN_1245500	0.42857	0.0773371	1.11161	2.47137	-5.24659	-0.693106	Nupl1	nucleoporin like 1	71844
ILMN_2588417	0.42857	0.0777451	1.10933	2.46605	-5.24668	-0.701349	Hgh1	HGH1 homolog	59053
ILMN_2619286	0.424326	0.0691787	1.16003	2.58516	-5.24683	-0.521276	Rabep1	rabaptin, RAB GTPase binding effector protein 1	54189
ILMN_2721460	0.424208	0.0656438	1.18281	2.6395	-5.24697	-0.453169	Cdnf	cerebral dopamine neurotrophic factor	227526
ILMN_2645090	0.50041	0.155752	0.807567	-1.8004	-5.24739	1.20909	St7l	suppression of tumorigenicity 7-like	229681
ILMN_2689667	0.494942	0.151808	0.818705	1.82391	-5.24748	-1.96621	Rmnd5b	required for meiotic nuclear division 5 homolog B	66089
ILMN_2577039	0.484218	0.1251	0.902743	2.00351	-5.24762	-1.88231	Osbpl1a	oxysterol binding protein-like 1A	64291
ILMN_1222760	0.494932	0.151728	0.818934	-1.8244	-5.24804	1.78655	Zfp579	zinc finger protein 579	68490
ILMN_2978857	0.509231	0.162538	0.789045	1.76144	-5.24809	-0.304161	Senp5	SUMO/sentrin specific peptidase 5	320213
ILMN_1221700	0.470598	0.10589	0.975147	2.16186	-5.24815	-1.96259	Elane	elastase, neutrophil expressed	50701
ILMN_1248830	0.446465	0.0907044	1.04237	-2.31237	-5.24852	2.2609	Hist1h2an	histone cluster 1, H2an	319170
ILMN_1235933	0.424326	0.0691771	1.16004	2.58519	-5.24913	-0.518323	Kdm6a	lysine (K)-specific demethylase 6A	22289
ILMN_3033940	0.426236	0.0757766	1.12046	2.49201	-5.24953	-0.656999	Brd1	bromodomain containing 1	223770
ILMN_1242368	0.424326	0.0709409	1.1491	2.55929	-5.24956	-0.555523	Olfr1189	olfactory receptor 1189	258768
ILMN_1214054	0.457289	0.0981978	1.0079	-2.23474	-5.24978	0.579411	Zdhhc7	zinc finger, DHHC domain containing 7	102193
ILMN_2666690	0.484218	0.131659	0.880549	-1.95568	-5.24988	2.10535	Cul7	cullin 7	66515
ILMN_1214650	0.478697	0.110769	0.955582	-2.11871	-5.24996	0.99974	-	-	-
ILMN_1244642	0.484218	0.140392	0.852657	1.89598	-5.25076	-1.9106	Ccdc53	coiled-coil domain containing 53	67282
ILMN_1217144	0.484218	0.123733	0.907516	-2.01384	-5.25147	1.74949	Tbc1d5	TBC1 domain family, member 5	72238
ILMN_1236105	0.490799	0.14938	0.825708	-1.83873	-5.2519	0.94232	Fyb	FYN binding protein	23880
ILMN_1244117	0.484218	0.128936	0.889627	-1.97521	-5.25249	1.02893	AI314180	expressed sequence AI314180	230249
ILMN_3028463	0.424208	0.0661646	1.17937	2.63128	-5.25261	-0.457049	Syne1	spectrin repeat containing, nuclear envelope 1	64009
ILMN_2710312	0.458878	0.0994284	1.00249	2.22265	-5.25263	-1.79432	-	-	-
ILMN_2480178	0.42857	0.07737	1.11143	2.47094	-5.25269	-0.685487	Wwox	WW domain-containing oxidoreductase	80707
ILMN_2639271	0.474329	0.108511	0.964528	2.1384	-5.25299	-0.778387	Rpf1	ribosome production factor 1 homolog	70285
ILMN_1249945	0.471872	0.106894	0.971047	-2.15279	-5.25347	0.95048	Gm26588	predicted gene, 26588	102639841
ILMN_1246419	0.424326	0.0709081	1.1493	2.55976	-5.25399	-0.549134	Grhl1	grainyhead-like 1 (Drosophila)	195733
ILMN_1258658	0.484218	0.129262	0.888528	-1.97284	-5.25407	0.75662	Tnks	tankyrase, TRF1-interacting ankyrin-related ADP-ribose polymerase	21951
ILMN_1234619	0.424208	0.0655566	1.18338	2.64088	-5.25422	-0.443877	-	-	-
ILMN_2583351	0.491496	0.149813	0.82445	1.83607	-5.25498	-2.63895	Cdk5r1	cyclin-dependent kinase 5, regulatory subunit 1 (p35)	12569
ILMN_2491741	0.461136	0.100739	0.996801	2.20995	-5.2553	-1.07094	Trio	triple functional domain (PTPRF interacting)	223435
ILMN_2665266	0.484218	0.139487	0.855465	-1.90197	-5.25538	1.98872	H2-T10	histocompatibility 2, T region locus 10	15024
ILMN_2681936	0.424208	0.0654618	1.18401	2.64239	-5.2557	-0.440528	Purg	purine-rich element binding protein G	75029
ILMN_2569391	0.424208	0.0683455	1.16529	2.59767	-5.25571	-0.49453	Apex2	apurinic/apyrimidinic endonuclease 2	77622
ILMN_1258253	0.496073	0.152529	0.816647	1.81956	-5.25574	-1.6388	Aebp2	AE binding protein 2	11569
ILMN_1256270	0.424208	0.0654027	1.1844	2.64333	-5.25626	-0.43882	Ranbp2	RAN binding protein 2	19386
ILMN_2598576	0.484218	0.125759	0.90046	1.99858	-5.25627	-1.1854	Parp2	poly (ADP-ribose) polymerase family, member 2	11546
ILMN_2726174	0.484218	0.127369	0.894937	1.98665	-5.25671	-0.816788	Ints7	integrator complex subunit 7	77065
ILMN_2483811	0.484218	0.142251	0.846945	1.88382	-5.25672	-2.59535	Ralgps2	Ral GEF with PH domain and SH3 binding motif 2	78255
ILMN_2543108	0.424208	0.0656338	1.18287	2.63966	-5.25677	-0.442647	Fam57a	family with sequence similarity 57, member A	116972
ILMN_2679695	0.484218	0.124805	0.90377	2.00573	-5.25677	-1.54911	Mterf4	mitochondrial transcription termination factor 4	69821
ILMN_3153614	0.484218	0.142264	0.846906	-1.88373	-5.25688	0.707659	Tmem70	transmembrane protein 70	70397
ILMN_2676533	0.484218	0.125552	0.901176	2.00013	-5.25766	-1.25378	Alms1	Alstrom syndrome 1	236266
ILMN_2648455	0.499445	0.155157	0.809229	1.80391	-5.25774	-1.62321	Nfatc1	nuclear factor of activated T cells, cytoplasmic, calcineurin dependent 1	18018
ILMN_2973925	0.461136	0.100741	0.996796	-2.20994	-5.25782	0.769273	Pop5	processing of precursor 5, ribonuclease P/MRP family (S, cerevisiae)	117109
ILMN_1249197	0.509079	0.162361	0.789519	-1.76244	-5.25795	0.724058	Akap2	A kinase (PRKA) anchor protein 2	11641
ILMN_2753649	0.484218	0.121769	0.914465	2.02891	-5.25832	-1.36425	Arpc1a	actin related protein 2/3 complex, subunit 1A	56443
ILMN_2750098	0.424208	0.0669704	1.17412	2.61871	-5.25917	-0.465216	Chmp7	charged multivesicular body protein 7	105513
ILMN_2560883	0.494472	0.151421	0.819813	1.82626	-5.25926	-2.11543	-	-	-
ILMN_2773540	0.490799	0.14912	0.826465	-1.84033	-5.25956	1.98111	Thap4	THAP domain containing 4	67026
ILMN_2705003	0.478117	0.110397	0.957042	2.12192	-5.25962	-0.409381	Ppp3cb	protein phosphatase 3, catalytic subunit, beta isoform	19056
ILMN_2756855	0.424208	0.065608	1.18304	2.64007	-5.25968	-0.439102	Plxnc1	plexin C1	54712
ILMN_1232176	0.492452	0.150298	0.823047	1.8331	-5.26073	-2.2063	Zfp518b	zinc finger protein 518B	100515
ILMN_1238412	0.494346	0.151294	0.820178	1.82703	-5.26078	-1.65865	Shmt1	serine hydroxymethyltransferase 1 (soluble)	20425
ILMN_2568488	0.484218	0.141122	0.850404	1.89118	-5.26213	-2.31229	Wapl	WAPL cohesin release factor	218914
ILMN_1225931	0.424208	0.0661846	1.17924	2.63096	-5.26227	-0.447217	Ube2z	ubiquitin-conjugating enzyme E2Z	268470
ILMN_2620122	0.470612	0.106005	0.974673	2.16081	-5.2623	-1.34729	P2rx4	purinergic receptor P2X, ligand-gated ion channel 4	18438
ILMN_2860135	0.497836	0.154082	0.812247	1.81027	-5.26242	-2.1914	Cwf19l2	CWF19-like 2, cell cycle control (S, pombe)	244672
ILMN_2498671	0.484218	0.121949	0.913822	-2.02751	-5.26242	0.330505	Vps13a	vacuolar protein sorting 13A	271564
ILMN_2997106	0.484218	0.142605	0.845865	-1.88152	-5.2625	0.542794	Nop10	NOP10 ribonucleoprotein	66181
ILMN_2495860	0.496684	0.153196	0.814754	1.81557	-5.26258	-1.75538	-	-	-
ILMN_1236765	0.424208	0.0685453	1.16402	2.59465	-5.26282	-0.490553	Shc1	src homology 2 domain-containing transforming protein C1	20416
ILMN_1246660	0.484218	0.122421	0.912146	2.02388	-5.26303	-0.968832	Birc6	baculoviral IAP repeat-containing 6	12211
ILMN_2613869	0.509935	0.163267	0.787103	-1.75737	-5.26346	0.673731	Clpx	caseinolytic mitochondrial matrix peptidase chaperone subunit	270166
ILMN_2727687	0.424208	0.0654627	1.18401	2.64237	-5.26363	-0.432231	Numb	numb homolog (Drosophila)	18222
ILMN_1228970	0.509191	0.162489	0.789176	-1.76172	-5.26363	0.894754	Rhobtb2	Rho-related BTB domain containing 2	246710
ILMN_2744890	0.484218	0.138752	0.857762	1.90688	-5.2654	-2.51826	Gadd45g	growth arrest and DNA-damage-inducible 45 gamma	23882
ILMN_1239219	0.484218	0.123486	0.908383	-2.01572	-5.26544	0.805053	Mx2	MX dynamin-like GTPase 2	17858
ILMN_2563765	0.504605	0.159108	0.798309	-1.78091	-5.26563	0.594008	Mtor	mechanistic target of rapamycin (serine/threonine kinase)	56717
ILMN_1233531	0.484793	0.145176	0.838106	-1.86502	-5.2657	0.853277	Cmss1	cms small ribosomal subunit 1	66497
ILMN_2640140	0.484218	0.1361	0.866143	-1.92479	-5.26576	1.0582	Bola1	bolA-like 1 (E, coli)	69168
ILMN_1245650	0.470315	0.105349	0.977368	2.16678	-5.26581	-1.23698	Sbds	Shwachman-Bodian-Diamond syndrome homolog (human)	66711
ILMN_2731523	0.466336	0.103415	0.985418	-2.18463	-5.26589	1.07843	Abhd16a	abhydrolase domain containing 16A	193742
ILMN_2663832	0.445832	0.0896684	1.04736	-2.32369	-5.26651	1.01236	-	-	-
ILMN_2801652	0.502474	0.157474	0.802792	-1.79034	-5.26661	1.1053	Traf4	TNF receptor associated factor 4	22032
ILMN_1248235	0.484218	0.128096	0.892465	-1.98132	-5.26679	0.501623	Tmem128	transmembrane protein 128	66309
ILMN_3074279	0.42857	0.0777463	1.10932	2.46604	-5.26691	-0.673857	Pomgnt2	protein O-linked mannose beta 1,4-N-acetylglucosaminyltransferase 2	215494
ILMN_1224455	0.484218	0.140015	0.853826	1.89848	-5.26728	-1.56232	Trmt2b	TRM2 tRNA methyltransferase 2B	215201
ILMN_1218036	0.495085	0.151922	0.818381	1.82323	-5.26746	-2.68929	Sco1	SCO1 cytochrome c oxidase assembly protein	52892
ILMN_1228007	0.424208	0.0654669	1.18398	2.64231	-5.26764	-0.428114	Ddx10	DEAD (Asp-Glu-Ala-Asp) box polypeptide 10	77591
ILMN_2458854	0.509079	0.162368	0.7895	1.7624	-5.2678	-1.06073	Ccnt2	cyclin T2	72949
ILMN_2592093	0.488743	0.148008	0.829713	1.84721	-5.26854	-2.37294	Ift20	intraflagellar transport 20	55978
ILMN_1217879	0.465498	0.103008	0.987128	-2.18843	-5.26919	0.724145	-	-	-
ILMN_2913528	0.484218	0.121793	0.914376	-2.02871	-5.2692	0.971937	Stx19	syntaxin 19	68159
ILMN_2657628	0.484218	0.132701	0.877126	-1.94833	-5.26933	1.87263	Sec61g	SEC61, gamma subunit	20335
ILMN_3161932	0.424208	0.0674771	1.17084	2.6109	-5.26989	-0.463239	Fam71b	family with sequence similarity 71, member B	432552
ILMN_2547548	0.424208	0.0655923	1.18315	2.64031	-5.27022	-0.427785	-	-	-
ILMN_1255110	0.484218	0.120764	0.918063	2.03672	-5.27068	-2.23951	Mybbp1a	MYB binding protein (P160) 1a	18432
ILMN_3128535	0.484218	0.115644	0.936879	2.07771	-5.2711	-0.832475	Samd4	sterile alpha motif domain containing 4	74480
ILMN_2617925	0.497906	0.154229	0.811834	1.8094	-5.2712	-1.98087	Dhx57	DEAH (Asp-Glu-Ala-Asp/His) box polypeptide 57	106794
ILMN_2773169	0.484218	0.141995	0.847728	-1.88548	-5.27225	2.91198	Grb7	growth factor receptor bound protein 7	14786
ILMN_3161066	0.484218	0.127385	0.89488	1.98653	-5.27249	-1.63471	Rnf5	ring finger protein 5	54197
ILMN_1247848	0.424208	0.0669446	1.17428	2.61911	-5.27343	-0.449628	Zbed6///Zc3h11a	zinc finger, BED type containing 6///zinc finger CCCH type containing 11A	667118///70579
ILMN_1225473	0.484218	0.126971	0.896296	-1.98959	-5.27414	0.697114	Trex2	three prime repair exonuclease 2	24102
ILMN_1255741	0.424208	0.0679786	1.16763	2.60323	-5.27425	-0.467863	Cdk10	cyclin-dependent kinase 10	234854
ILMN_1240610	0.484218	0.128744	0.890273	-1.9766	-5.27446	0.804131	Noxo1	NADPH oxidase organizer 1	71893
ILMN_2672847	0.424208	0.0658065	1.18173	2.63692	-5.27476	-0.427054	Elmo1	engulfment and cell motility 1	140580
ILMN_2422791	0.484218	0.125987	0.899675	-1.99688	-5.2748	1.21375	-	-	-
ILMN_1256708	0.424208	0.0671903	1.17269	2.61531	-5.27483	-0.452701	-	-	-
ILMN_1238517	0.424326	0.069642	1.15713	2.57829	-5.27505	-0.497472	Rab28	RAB28, member RAS oncogene family	100972
ILMN_2668197	0.484218	0.134499	0.871279	-1.93579	-5.27505	0.459807	Stau1	staufen (RNA binding protein) homolog 1 (Drosophila)	20853
ILMN_1241302	0.430623	0.0798638	1.09765	2.43896	-5.27547	-0.704727	Csf3r	colony stimulating factor 3 receptor (granulocyte)	12986
ILMN_3122081	0.484218	0.127029	0.896098	-1.98916	-5.27562	0.98314	Idnk	idnK gluconokinase homolog (E, coli)	75731
ILMN_2430502	0.424208	0.0665963	1.17655	2.62452	-5.27578	-0.440687	Wdr73	WD repeat domain 73	71968
ILMN_2868927	0.514982	0.166959	0.777391	1.73701	-5.27619	-0.435302	-	-	-
ILMN_1234766	0.477171	0.109969	0.95873	-2.12563	-5.27679	1.50745	Ppme1	protein phosphatase methylesterase 1	72590
ILMN_2671843	0.430624	0.0799534	1.09716	2.43784	-5.27737	-0.703911	Asph	aspartate-beta-hydroxylase	65973
ILMN_1244908	0.501684	0.15682	0.804599	1.79415	-5.27748	-2.01181	Apip	APAF1 interacting protein	56369
ILMN_1217100	0.484218	0.137164	0.862759	-1.91755	-5.27794	0.73075	Pou5f1	POU domain, class 5, transcription factor 1	18999
ILMN_1257489	0.484218	0.13852	0.858488	1.90842	-5.27815	-0.912924	Clta	clathrin, light polypeptide (Lca)	12757
ILMN_2426398	0.424208	0.0655503	1.18343	2.64098	-5.27827	-0.418611	Fam8a1	family with sequence similarity 8, member A1	97863
ILMN_2550329	0.424208	0.0656215	1.18295	2.63985	-5.27853	-0.419675	Usp25	ubiquitin specific peptidase 25	30940
ILMN_2633386	0.482212	0.113314	0.945717	-2.09705	-5.27908	0.73515	-	-	-
ILMN_2801380	0.5078	0.161523	0.791766	1.76716	-5.27932	-1.37977	Ddx49	DEAD (Asp-Glu-Ala-Asp) box polypeptide 49	234374
ILMN_2691177	0.424208	0.0680463	1.1672	2.6022	-5.27956	-0.463467	Uimc1	ubiquitin interaction motif containing 1	20184
ILMN_3006990	0.456501	0.0974605	1.01117	2.24207	-5.27965	-1.57701	-	-	-
ILMN_2717390	0.452585	0.0945481	1.02435	2.27166	-5.27969	-1.19783	-	-	-
ILMN_1253601	0.487568	0.147251	0.831942	1.85194	-5.28017	-1.68138	Aacs	acetoacetyl-CoA synthetase	78894
ILMN_2524489	0.424208	0.0654988	1.18377	2.6418	-5.28028	-0.415564	Afg3l2	AFG3-like AAA ATPase 2	69597
ILMN_3059798	0.424208	0.0654723	1.18394	2.64222	-5.28053	-0.414814	Foxk1	forkhead box K1	17425
ILMN_1233685	0.484218	0.118941	0.92467	2.05109	-5.28063	-1.33876	-	-	-
ILMN_2732801	0.506885	0.160966	0.793267	-1.77031	-5.28121	0.984106	Rttn	rotatin	246102
ILMN_2521395	0.424208	0.0669095	1.17451	2.61965	-5.28166	-0.440312	Trim46	tripartite motif-containing 46	360213
ILMN_2711705	0.484218	0.12865	0.890589	1.97728	-5.28189	-1.52547	Dusp11	dual specificity phosphatase 11 (RNA/RNP complex 1-interacting)	72102
ILMN_1259320	0.429271	0.0784173	1.10559	2.45736	-5.2821	-0.666859	Taok3	TAO kinase 3	330177
ILMN_2754355	0.494674	0.151507	0.819567	-1.82574	-5.28213	1.55192	Rps19	ribosomal protein S19	20085
ILMN_2601441	0.484218	0.130044	0.88591	1.9672	-5.28219	-1.24573	4931406P16Rik	RIKEN cDNA 4931406P16 gene	233103
ILMN_1219904	0.463873	0.102292	0.990158	-2.19516	-5.28236	0.695243	Tspan33	tetraspanin 33	232670
ILMN_2776717	0.509003	0.162169	0.790032	-1.76351	-5.28239	1.22756	Mocs3	molybdenum cofactor synthesis 3	69372
ILMN_3001452	0.484218	0.125598	0.901016	-1.99978	-5.28267	0.71776	Extl3	exostoses (multiple)-like 3	54616
ILMN_2594899	0.484218	0.131317	0.881678	-1.9581	-5.28275	0.568877	Med26	mediator complex subunit 26	70625
ILMN_2817714	0.484218	0.14353	0.843056	1.87554	-5.28277	-1.09903	Tspan17	tetraspanin 17	74257
ILMN_2636335	0.453173	0.0949779	1.02238	2.26723	-5.28278	-1.50406	Srsf2	serine/arginine-rich splicing factor 2	20382
ILMN_2856697	0.504605	0.159102	0.798325	1.78094	-5.28279	-1.00771	Calm2	calmodulin 2	12314
ILMN_1219792	0.484218	0.130243	0.885247	-1.96578	-5.28296	0.652713	-	-	-
ILMN_2597532	0.484218	0.144511	0.8401	1.86926	-5.28316	-1.58357	App	amyloid beta (A4) precursor protein	11820
ILMN_1230060	0.484218	0.131546	0.880923	1.95648	-5.28322	-0.644179	-	-	-
ILMN_2537477	0.501315	0.156648	0.805074	-1.79515	-5.28346	1.78553	-	-	-
ILMN_1230031	0.494157	0.15116	0.820564	1.82784	-5.28422	-1.51772	-	-	-
ILMN_2618329	0.502474	0.157437	0.802893	1.79056	-5.28427	-2.09537	March2	membrane-associated ring finger (C3HC4) 2	224703
ILMN_2842572	0.440432	0.0861611	1.06469	-2.36316	-5.28474	0.742738	Ndufs6	NADH dehydrogenase (ubiquinone) Fe-S protein 6	407785
ILMN_1218627	0.500507	0.155854	0.807283	1.79981	-5.28513	-1.18815	Tmem242	transmembrane protein 242	70544
ILMN_2639402	0.424208	0.0673387	1.17174	2.61302	-5.28524	-0.444462	Tmem218	transmembrane protein 218	66279
ILMN_3144984	0.484218	0.129485	0.887779	1.97123	-5.28546	-1.24137	Arl4a	ADP-ribosylation factor-like 4A	11861
ILMN_2669087	0.511501	0.164363	0.784196	-1.75127	-5.28556	0.303718	Mad2l1bp	MAD2L1 binding protein	66591
ILMN_2553448	0.446488	0.0908212	1.04181	2.31111	-5.28575	-0.943299	Bpgm	2,3-bisphosphoglycerate mutase	12183
ILMN_2836246	0.499445	0.155107	0.809369	-1.8042	-5.28635	1.01208	Ccdc137	coiled-coil domain containing 137	67291
ILMN_1239843	0.458878	0.0994538	1.00238	2.2224	-5.287	-1.18552	-	-	-
ILMN_1218015	0.424208	0.0682844	1.16568	2.59859	-5.28715	-0.459764	Zfp212	Zinc finger protein 212	232784
ILMN_2603693	0.484218	0.124551	0.904653	-2.00765	-5.28716	1.12434	Ppp6r1	protein phosphatase 6, regulatory subunit 1	243819
ILMN_2983247	0.484218	0.141059	0.850599	-1.8916	-5.28748	1.10029	Ndufc1	NADH dehydrogenase (ubiquinone) 1, subcomplex unknown, 1	66377
ILMN_3008230	0.506076	0.16045	0.79466	-1.77324	-5.28749	0.710113	Ccdc9	coiled-coil domain containing 9	243846
ILMN_2747480	0.505742	0.160117	0.795563	1.77514	-5.28758	-0.601236	Srpr	signal recognition particle receptor ('docking protein')	67398
ILMN_2859254	0.49391	0.150998	0.82103	1.82883	-5.28765	-1.78265	Haghl	hydroxyacylglutathione hydrolase-like	68977
ILMN_1225264	0.484218	0.130983	0.882786	1.96048	-5.28796	-1.50563	Atraid	all-trans retinoic acid induced differentiation factor	381629
ILMN_2741694	0.429947	0.0793505	1.10045	2.44545	-5.28855	-0.676732	Bahcc1	BAH domain and coiled-coil containing 1	268515
ILMN_1254276	0.484218	0.139041	0.856858	-1.90495	-5.28861	1.84163	Hist2h2ac	histone cluster 2, H2ac	319176
ILMN_2418426	0.506439	0.160775	0.79378	-1.77139	-5.28875	1.23329	Zmat3	zinc finger matrin type 3	22401
ILMN_1257510	0.424208	0.0664317	1.17762	2.62709	-5.28968	-0.42311	Kifc1	kinesin family member C1	100502766
ILMN_1219574	0.440432	0.0861747	1.06462	-2.363	-5.29008	1.51019	Hist1h2af	histone cluster 1, H2af	319173
ILMN_2727992	0.484218	0.120713	0.918247	2.03712	-5.29012	-2.03799	Mrpl42	mitochondrial ribosomal protein L42	67270
ILMN_2595918	0.484218	0.142118	0.84735	-1.88468	-5.29021	0.997065	Gimap7	GTPase, IMAP family member 7	231932
ILMN_2920736	0.484218	0.139007	0.856964	-1.90517	-5.29036	1.16958	Bbc3	BCL2 binding component 3	170770
ILMN_2665625	0.50093	0.156273	0.806117	-1.79735	-5.29052	1.89244	Fadd	Fas (TNFRSF6)-associated via death domain	14082
ILMN_1222773	0.484218	0.141498	0.849249	1.88872	-5.29052	-1.723	Exoc4	exocyst complex component 4	20336
ILMN_2777474	0.480766	0.112291	0.949654	2.10569	-5.29074	-0.796725	H2-T23	histocompatibility 2, T region locus 23	15040
ILMN_2901903	0.496073	0.152576	0.816514	1.81929	-5.29089	-2.60291	Pigf	phosphatidylinositol glycan anchor biosynthesis, class F	18701
ILMN_2727142	0.484218	0.144225	0.840959	1.87108	-5.29091	-1.31176	-	-	-
ILMN_2701383	0.424208	0.0687708	1.1626	2.59126	-5.29102	-0.464508	Anks3	ankyrin repeat and sterile alpha motif domain containing 3	72615
ILMN_2509830	0.511847	0.164595	0.783583	-1.74998	-5.2911	1.09463	A730063M14Rik	RIKEN cDNA A730063M14 gene	100504703
ILMN_2435354	0.424208	0.0654687	1.18397	2.64228	-5.29137	-0.404848	-	-	-
ILMN_2979307	0.494942	0.151779	0.81879	-1.82409	-5.29152	1.30914	Nek3	NIMA (never in mitosis gene a)-related expressed kinase 3	23954
ILMN_3160475	0.484218	0.119343	0.923205	-2.0479	-5.29182	0.165684	Xrcc1	X-ray repair complementing defective repair in Chinese hamster cells 1	22594
ILMN_2890762	0.484218	0.138818	0.857553	-1.90643	-5.29186	0.705838	Olfr503	olfactory receptor 503	259143
ILMN_2929621	0.434424	0.0820538	1.0859	2.41183	-5.29244	-0.72602	Bod1l	biorientation of chromosomes in cell division 1-like	665775
ILMN_2500157	0.501979	0.157071	0.803904	1.79268	-5.29327	-2.45118	1810011H11Rik	RIKEN cDNA 1810011H11 gene	69069
ILMN_2881810	0.49391	0.15102	0.820965	-1.82869	-5.29347	1.52541	Gm7609	predicted pseudogene 7609	665378
ILMN_2730829	0.424208	0.0687055	1.16301	2.59224	-5.29374	-0.46044	Tmub1	transmembrane and ubiquitin-like domain containing 1	64295
ILMN_1252885	0.424208	0.0660981	1.17981	2.63232	-5.2938	-0.412678	-	-	-
ILMN_2710201	0.484218	0.144121	0.841271	-1.87175	-5.29414	0.614063	Fkbpl	FK506 binding protein-like	56299
ILMN_2755224	0.506076	0.16045	0.794661	1.77324	-5.29426	-1.64226	Cdca4	cell division cycle associated 4	71963
ILMN_1221035	0.484218	0.140991	0.850808	1.89204	-5.29452	-1.16801	Ldah	lipid droplet associated hydrolase	68832
ILMN_2440789	0.484218	0.129718	0.887001	1.96955	-5.29475	-1.51062	Zfp330	zinc finger protein 330	30932
ILMN_1226035	0.515478	0.167736	0.775375	1.73279	-5.29517	-0.834387	Tbc1d20	TBC1 domain family, member 20	67231
ILMN_3146362	0.484218	0.144001	0.841636	1.87252	-5.29523	-1.41524	Atmin	ATM interactor	234776
ILMN_2544124	0.484218	0.136788	0.863952	-1.9201	-5.29525	0.930649	-	-	-
ILMN_2634264	0.492102	0.150065	0.823719	1.83452	-5.29539	-1.37444	Gde1	glycerophosphodiester phosphodiesterase 1	56209
ILMN_2792143	0.485801	0.14577	0.836331	-1.86125	-5.29547	2.07951	Cd59b	CD59b antigen	333883
ILMN_2733698	0.49237	0.150213	0.823292	-1.83362	-5.29573	1.20562	Cox7a2	cytochrome c oxidase subunit VIIa 2	12866
ILMN_2664224	0.489655	0.148373	0.828644	-1.84495	-5.29574	1.38824	Ephx1	epoxide hydrolase 1, microsomal	13849
ILMN_1248932	0.496684	0.153262	0.814567	1.81517	-5.296	-2.12201	-	-	-
ILMN_2580536	0.503548	0.158558	0.799812	-1.78407	-5.29608	1.57024	Tmem245	transmembrane protein 245	242474
ILMN_1234453	0.484218	0.142042	0.847583	1.88517	-5.2964	-1.26726	-	-	-
ILMN_2857204	0.499397	0.155031	0.809582	1.80465	-5.2966	-1.38942	Pogz	pogo transposable element with ZNF domain	229584
ILMN_2651582	0.42857	0.0774416	1.11103	2.47	-5.29685	-0.627639	Fam184b	family with sequence similarity 184, member B	58227
ILMN_2648746	0.484218	0.137939	0.860312	1.91232	-5.29685	-1.95854	Bckdk	branched chain ketoacid dehydrogenase kinase	12041
ILMN_2524699	0.424208	0.0673031	1.17197	2.61357	-5.297	-0.431476	Wdr82	WD repeat domain containing 82	77305
ILMN_2645944	0.424208	0.0656453	1.1828	2.63947	-5.29704	-0.403117	Myo1d	myosin ID	338367
ILMN_1235583	0.496684	0.153281	0.814512	-1.81506	-5.29803	1.30208	Ppp6r3	protein phosphatase 6, regulatory subunit 3	52036
ILMN_3096701	0.505567	0.159896	0.796163	1.7764	-5.29824	-2.02498	Hnrnpa1	heterogeneous nuclear ribonucleoprotein A1	15382
ILMN_2690772	0.485601	0.145664	0.836648	-1.86192	-5.29833	0.639276	Zmat5	zinc finger, matrin type 5	67178
ILMN_2767791	0.484218	0.117922	0.928405	-2.05922	-5.29874	1.63163	Tbc1d22a	TBC1 domain family, member 22a	223754
ILMN_1246564	0.424208	0.0660436	1.18017	2.63318	-5.29964	-0.406257	Erlin2	ER lipid raft associated 2	244373
ILMN_1237151	0.424208	0.0660866	1.17989	2.6325	-5.30021	-0.406394	Foxred1	FAD-dependent oxidoreductase domain containing 1	235169
ILMN_2661125	0.501218	0.156572	0.805285	-1.79559	-5.30048	2.00998	Maged1	melanoma antigen, family D, 1	94275
ILMN_1251164	0.484218	0.123155	0.909549	2.01825	-5.30103	-0.765078	Usp47	ubiquitin specific peptidase 47	74996
ILMN_1255921	0.425175	0.0731117	1.13601	2.52844	-5.30104	-0.53477	Elac2	elaC ribonuclease Z 2	68626
ILMN_1231765	0.424208	0.0655148	1.18366	2.64155	-5.30145	-0.398446	-	-	-
ILMN_2662814	0.484218	0.11685	0.932372	2.06787	-5.30178	-1.32277	-	-	-
ILMN_1254540	0.424903	0.0726351	1.13885	2.53512	-5.30191	-0.523912	Crbn	cereblon	58799
ILMN_1254640	0.424208	0.0655124	1.18368	2.64158	-5.30206	-0.397993	-	-	-
ILMN_2540188	0.484218	0.128527	0.891005	1.97817	-5.30213	-2.59289	-	-	-
ILMN_2971486	0.500693	0.156104	0.806586	-1.79834	-5.30224	1.80804	Znrd1	zinc ribbon domain containing, 1	66136
ILMN_2916705	0.502865	0.157837	0.801792	1.78824	-5.3023	-1.8143	Tuba1a	tubulin, alpha 1A	22142
ILMN_2496310	0.515739	0.168136	0.77434	-1.73063	-5.30235	0.804933	U2af2	U2 small nuclear ribonucleoprotein auxiliary factor (U2AF) 2	22185
ILMN_2958894	0.505121	0.159461	0.797345	1.77888	-5.30242	-1.62653	D6Wsu163e	DNA segment, Chr 6, Wayne State University 163, expressed	28040
ILMN_2888342	0.497542	0.153765	0.813142	1.81217	-5.30326	-1.82579	Thoc3	THO complex 3	73666
ILMN_1237183	0.424213	0.0688912	1.16184	2.58946	-5.30337	-0.453605	Ociad1	OCIA domain containing 1	68095
ILMN_2762721	0.424208	0.0656122	1.18302	2.64	-5.30363	-0.398145	Pigm	phosphatidylinositol glycan anchor biosynthesis, class M	67556
ILMN_3045869	0.424208	0.0679887	1.16756	2.60308	-5.30386	-0.436774	Espn	espin	56226
ILMN_2709525	0.510881	0.164042	0.785046	1.75305	-5.304	-0.641797	Cdc16	CDC16 cell division cycle 16	69957
ILMN_1215400	0.51568	0.167998	0.774695	-1.73137	-5.30425	1.01869	Ppp1ca	protein phosphatase 1, catalytic subunit, alpha isoform	19045
ILMN_2672850	0.424208	0.0655034	1.18374	2.64173	-5.30427	-0.396355	Elmo1	engulfment and cell motility 1	140580
ILMN_2945095	0.509682	0.162828	0.78827	-1.75982	-5.30431	1.50994	Tnfrsf10b	tumor necrosis factor receptor superfamily, member 10b	21933
ILMN_2717366	0.50548	0.15977	0.796504	-1.77711	-5.30488	1.77268	Oasl1	2'-5' oligoadenylate synthetase-like 1	231655
ILMN_2591066	0.48195	0.112706	0.948052	2.10218	-5.30531	-0.664887	Mapk9	mitogen-activated protein kinase 9	26420
ILMN_2800151	0.490799	0.14933	0.825852	-1.83903	-5.30535	2.00276	Lsm2	LSM2 homolog, U6 small nuclear RNA and mRNA degradation associated	27756
ILMN_2511327	0.484218	0.138183	0.859545	-1.91068	-5.30543	1.4227	-	-	-
ILMN_2772936	0.513604	0.165825	0.780351	-1.74321	-5.30592	0.495852	Polr2h	polymerase (RNA) II (DNA directed) polypeptide H	245841
ILMN_2674720	0.424208	0.0665711	1.17671	2.62491	-5.30656	-0.408176	Ptges3	prostaglandin E synthase 3 (cytosolic)	56351
ILMN_1232428	0.494932	0.151725	0.818942	1.82442	-5.30674	-3.38607	Rpp30	ribonuclease P/MRP 30 subunit	54364
ILMN_2441501	0.502547	0.157546	0.802593	-1.78992	-5.30707	1.15165	Clstn1	calsyntenin 1	65945
ILMN_2757582	0.424326	0.0697152	1.15667	2.5772	-5.30713	-0.464411	Ltbr	lymphotoxin B receptor	17000
ILMN_2576502	0.509079	0.162276	0.789744	-1.76291	-5.30735	0.990402	-	-	-
ILMN_1221288	0.484218	0.140944	0.850953	1.89235	-5.30802	-0.62551	Lgals8	lectin, galactose binding, soluble 8	56048
ILMN_1256263	0.496684	0.153202	0.814736	1.81553	-5.30809	-1.4638	Camkk2	calcium/calmodulin-dependent protein kinase kinase 2, beta	207565
ILMN_2473122	0.484218	0.140633	0.851912	-1.8944	-5.30824	0.444518	Wrb	tryptophan rich basic protein	71446
ILMN_1220354	0.484218	0.130251	0.885219	-1.96572	-5.30852	0.799427	Pecr	peroxisomal trans-2-enoyl-CoA reductase	111175
ILMN_1235363	0.50548	0.159756	0.796542	1.77719	-5.30888	-2.40796	Gsg2	germ cell associated 2, haspin	14841
ILMN_1237530	0.484218	0.131422	0.881333	1.95736	-5.30901	-0.863808	Vps13b	vacuolar protein sorting 13B	666173
ILMN_1234014	0.484218	0.14135	0.849704	1.88969	-5.30901	-1.09445	Slc35d2	solute carrier family 35, member D2	70484
ILMN_2597886	0.484218	0.133775	0.873626	1.94082	-5.30923	-1.33486	Snx18	sorting nexin 18	170625
ILMN_2743494	0.496092	0.152605	0.81643	1.81911	-5.30927	-2.28328	Polr2d	polymerase (RNA) II (DNA directed) polypeptide D	69241
ILMN_2623967	0.424208	0.0656052	1.18306	2.64011	-5.30943	-0.394065	Pip4k2b	phosphatidylinositol-5-phosphate 4-kinase, type II, beta	108083
ILMN_2886896	0.484218	0.117074	0.931539	2.06606	-5.30971	-0.759478	Sdr42e1	short chain dehydrogenase/reductase family 42E, member 1	74032
ILMN_2765015	0.509191	0.1625	0.789146	-1.76165	-5.30972	1.55667	Eed	embryonic ectoderm development	13626
ILMN_2458442	0.505742	0.160107	0.79559	-1.77519	-5.30974	1.82939	Usp15	ubiquitin specific peptidase 15	14479
ILMN_2860271	0.516732	0.169285	0.771381	-1.72443	-5.30994	0.859433	Fbxw2	F-box and WD-40 domain protein 2	30050
ILMN_1216493	0.47396	0.107915	0.966919	2.14368	-5.30995	-1.22628	Suclg1	succinate-CoA ligase, GDP-forming, alpha subunit	56451
ILMN_2869623	0.484218	0.128742	0.890279	-1.97661	-5.31006	0.717754	Fam131b	family with sequence similarity 131, member B	76156
ILMN_2546495	0.424208	0.0688529	1.16208	2.59003	-5.3101	-0.445815	Nudt7	nudix (nucleoside diphosphate linked moiety X)-type motif 7	67528
ILMN_2514655	0.471872	0.10679	0.971471	-2.15373	-5.31026	1.51015	Abca3	ATP-binding cassette, sub-family A (ABC1), member 3	27410
ILMN_1227136	0.519066	0.170594	0.768037	1.71745	-5.3104	-0.835709	Epb41	erythrocyte membrane protein band 4,1	269587
ILMN_1219213	0.492102	0.150088	0.823654	-1.83438	-5.3106	0.949104	Mfsd11	major facilitator superfamily domain containing 11	69900
ILMN_1257485	0.489908	0.148572	0.828063	1.84372	-5.31123	-2.36142	Pbdc1	polysaccharide biosynthesis domain containing 1	67683
ILMN_1220417	0.484218	0.135135	0.869232	1.9314	-5.31129	-1.40094	Phykpl	5-phosphohydroxy-L-lysine phospholyase	72947
ILMN_3146420	0.494189	0.151193	0.820467	1.82764	-5.31135	-2.57494	Slc12a2	solute carrier family 12, member 2	20496
ILMN_2740628	0.495202	0.152024	0.818088	-1.82261	-5.31148	0.835878	Ndrg3	N-myc downstream regulated gene 3	29812
ILMN_2750842	0.484218	0.138287	0.859217	-1.90998	-5.31166	0.580646	Nop9	NOP9 nucleolar protein	67842
ILMN_2469448	0.515739	0.168255	0.774031	-1.72998	-5.31182	0.609672	4933404K08Rik	RIKEN cDNA 4933404K08 gene	74061
ILMN_2629776	0.425192	0.0740801	1.1303	2.51502	-5.3123	-0.540039	Pcsk4	proprotein convertase subtilisin/kexin type 4	18551
ILMN_2660103	0.507547	0.16137	0.792178	-1.76802	-5.31232	0.932905	Acvr1	activin A receptor, type 1	11477
ILMN_1251145	0.425192	0.0732698	1.13507	2.52623	-5.31259	-0.523275	-	-	-
ILMN_1250393	0.424208	0.06863	1.16349	2.59338	-5.31278	-0.438993	-	-	-
ILMN_2639750	0.441417	0.0873291	1.05884	-2.34981	-5.31314	0.549825	-	-	-
ILMN_1247432	0.484218	0.128898	0.889755	-1.97548	-5.31329	0.766704	-	-	-
ILMN_2596249	0.424208	0.067019	1.1738	2.61796	-5.31343	-0.40923	Spaca1	sperm acrosome associated 1	67652
ILMN_2893077	0.484218	0.132062	0.879221	1.95282	-5.31353	-2.3572	Rps6	ribosomal protein S6	20104
ILMN_3023573	0.489655	0.148378	0.82863	-1.84492	-5.31357	1.42348	Ssbp1	single-stranded DNA binding protein 1	381760
ILMN_2743723	0.497417	0.153655	0.813453	1.81282	-5.31358	-1.84982	Ptpn11	protein tyrosine phosphatase, non-receptor type 11	19247
ILMN_2936954	0.504605	0.159094	0.798348	1.78099	-5.31439	-2.67145	Nvl	nuclear VCP-like	67459
ILMN_2802168	0.491007	0.149609	0.825041	-1.83732	-5.31441	1.80902	Rsad1	radical S-adenosyl methionine domain containing 1	237926
ILMN_2920541	0.484218	0.137922	0.860365	-1.91243	-5.31441	0.618006	Tbc1d9	TBC1 domain family, member 9	71310
ILMN_3156343	0.501077	0.156486	0.805524	1.7961	-5.31461	-1.67859	Wars	tryptophanyl-tRNA synthetase	22375
ILMN_1250865	0.497836	0.154043	0.812359	1.81051	-5.3148	-0.52598	Golga5	golgi autoantigen, golgin subfamily a, 5	27277
ILMN_1226703	0.514783	0.166845	0.777687	-1.73763	-5.31489	1.09445	Ndor1	NADPH dependent diflavin oxidoreductase 1	78797
ILMN_2626143	0.484218	0.137777	0.860823	-1.91341	-5.31532	0.571637	Phpt1	phosphohistidine phosphatase 1	75454
ILMN_1231010	0.424326	0.0706131	1.15111	2.56404	-5.31547	-0.471525	-	-	-
ILMN_2596277	0.505787	0.160197	0.795347	1.77468	-5.31597	-1.61454	Tcf3	transcription factor 3	21423
ILMN_2592313	0.482505	0.113579	0.944703	2.09483	-5.31602	-0.586779	Psenen	presenilin enhancer gamma secretase subunit	66340
ILMN_2775600	0.424208	0.0655384	1.1835	2.64117	-5.31638	-0.388467	Zfp933	zinc finger protein 933	242747
ILMN_2584496	0.5082	0.161772	0.791097	1.76575	-5.3164	-1.84438	-	-	-
ILMN_3162771	0.513133	0.16551	0.781175	1.74494	-5.31688	-0.489105	Taf1d	TATA-box binding protein associated factor, RNA polymerase I, D	75316
ILMN_2501605	0.484218	0.131167	0.882176	1.95917	-5.31695	-2.14018	Prkcb	protein kinase C, beta	18751
ILMN_2459260	0.424208	0.0667998	1.17522	2.62135	-5.31704	-0.403495	Tmprss4	transmembrane protease, serine 4	214523
ILMN_1257135	0.480766	0.112264	0.94976	-2.10592	-5.31708	0.710845	Tex261	testis expressed gene 261	21766
ILMN_1231849	0.501881	0.156949	0.804243	1.7934	-5.31731	-1.45294	Rabgap1	RAB GTPase activating protein 1	227800
ILMN_2863837	0.475497	0.108901	0.962967	2.13496	-5.31739	-1.67749	Alox5ap	arachidonate 5-lipoxygenase activating protein	11690
ILMN_1236613	0.502512	0.157511	0.80269	-1.79013	-5.31739	1.66763	Rictor	RPTOR independent companion of MTOR, complex 2	78757
ILMN_2903440	0.484218	0.140401	0.852631	-1.89593	-5.318	1.26441	Hnrnpdl	heterogeneous nuclear ribonucleoprotein D-like	50926
ILMN_1245892	0.484218	0.125541	0.901215	2.00021	-5.318	-0.854074	Zfp516	zinc finger protein 516	329003
ILMN_3060512	0.424208	0.0675174	1.17058	2.61028	-5.31848	-0.413032	Sel1l	sel-1 suppressor of lin-12-like (C, elegans)	20338
ILMN_2951120	0.503614	0.158603	0.799689	1.78381	-5.3186	-2.68008	Wbp1	WW domain binding protein 1	22377
ILMN_1239662	0.484218	0.12973	0.886961	-1.96947	-5.31919	1.1146	Slc4a2	solute carrier family 4 (anion exchanger), member 2	20535
ILMN_2752204	0.502832	0.157765	0.80199	-1.78866	-5.31953	1.69295	Cbfa2t2	core-binding factor, runt domain, alpha subunit 2, translocated to, 2 (human)	12396
ILMN_3158633	0.498434	0.154422	0.811291	1.80826	-5.31958	-0.554061	Wash1	WAS protein family homolog 1	68767
ILMN_1244634	0.424208	0.0669471	1.17427	2.61907	-5.31986	-0.403336	Cnpy3	canopy FGF signaling regulator 3	72029
ILMN_1256699	0.500606	0.155921	0.807095	-1.79941	-5.32004	1.17504	Sfi1	Sfi1 homolog, spindle assembly associated (yeast)	78887
ILMN_2634702	0.484218	0.122822	0.910724	2.02079	-5.32036	-0.810991	Ift81	intraflagellar transport 81	12589
ILMN_2447483	0.515446	0.167549	0.775859	-1.7338	-5.32049	0.300669	Krit1	KRIT1, ankyrin repeat containing	79264
ILMN_2591411	0.484218	0.137046	0.863132	1.91835	-5.32066	-1.01011	Bloc1s4	biogenesis of lysosomal organelles complex-1, subunit 4, cappuccino	117197
ILMN_3009334	0.484218	0.115678	0.936749	-2.07743	-5.32088	0.605306	Ncaph2	non-SMC condensin II complex, subunit H2	52683
ILMN_2668243	0.424208	0.0656317	1.18289	2.63969	-5.3209	-0.386519	Metap2	methionine aminopeptidase 2	56307
ILMN_1249131	0.484218	0.131061	0.882527	-1.95993	-5.32094	0.87098	BC017158	cDNA sequence BC017158	233913
ILMN_1234425	0.471872	0.106833	0.971296	2.15335	-5.32095	-0.623551	Iscu	iron-sulfur cluster assembly enzyme	66383
ILMN_2850170	0.50993	0.163005	0.787799	-1.75883	-5.32102	1.73812	Zc3h3	zinc finger CCCH type containing 3	223642
ILMN_2672846	0.424899	0.0724971	1.13968	2.53706	-5.32119	-0.498511	Elmo1	engulfment and cell motility 1	140580
ILMN_2760415	0.501077	0.156453	0.805615	1.79629	-5.32148	-2.57654	Abcf1	ATP-binding cassette, sub-family F (GCN20), member 1	224742
ILMN_2646230	0.512885	0.165151	0.782118	1.74691	-5.32209	-1.8707	Dap3	death associated protein 3	65111
ILMN_2977390	0.424326	0.0709435	1.14909	2.55925	-5.32228	-0.470099	Gm7120	predicted gene 7120	633640
ILMN_2602633	0.442171	0.0876776	1.05711	2.34587	-5.3223	-0.666434	-	-	-
ILMN_1259294	0.515739	0.168226	0.774107	-1.73014	-5.32238	1.16208	Tmem126b	transmembrane protein 126B	68472
ILMN_2674032	0.484218	0.143733	0.842444	1.87424	-5.32246	-1.75459	Tmem128	transmembrane protein 128	66309
ILMN_1213708	0.484218	0.136594	0.864569	-1.92142	-5.32259	2.68078	Auts2	autism susceptibility candidate 2	319974
ILMN_1252136	0.426501	0.0759976	1.1192	-2.48905	-5.3228	0.230267	Hist1h2af	histone cluster 1, H2af	319173
ILMN_2616792	0.484218	0.131289	0.881772	1.95831	-5.32289	-1.77142	Med30	mediator complex subunit 30	69790
ILMN_1258238	0.495085	0.151923	0.818377	1.82322	-5.32371	-1.25682	Zbtb20	zinc finger and BTB domain containing 20	56490
ILMN_1217567	0.502054	0.15718	0.803603	-1.79205	-5.32379	0.82947	Med31	mediator complex subunit 31	67279
ILMN_2704951	0.424326	0.0707317	1.15039	2.56232	-5.32454	-0.463962	Dcp2	decapping mRNA 2	70640
ILMN_2636349	0.499365	0.154997	0.809677	-1.80485	-5.32566	1.18543	Rnf208	ring finger protein 208	68846
ILMN_2594644	0.484218	0.14279	0.845301	-1.88032	-5.3257	0.4592	Lrrc48	leucine rich repeat containing 48	74665
ILMN_2565835	0.484218	0.131467	0.881182	-1.95704	-5.32582	1.0765	Gm10125	predicted gene 10125	791318
ILMN_3163302	0.484218	0.118216	0.927323	2.05687	-5.32605	-0.575934	Mrps33	mitochondrial ribosomal protein S33	14548
ILMN_2970691	0.500507	0.155849	0.807295	1.79983	-5.32615	-3.46318	Ppie	peptidylprolyl isomerase E (cyclophilin E)	56031
ILMN_2604070	0.492102	0.150108	0.823597	1.83426	-5.32642	-1.7289	Celsr3	cadherin, EGF LAG seven-pass G-type receptor 3	107934
ILMN_2974460	0.505742	0.160081	0.795659	-1.77534	-5.32669	1.71315	Rhobtb2	Rho-related BTB domain containing 2	246710
ILMN_2760691	0.517744	0.169834	0.769975	-1.7215	-5.32699	0.774046	Ppp2r2c	protein phosphatase 2, regulatory subunit B, gamma	269643
ILMN_3161617	0.484218	0.130543	0.884245	-1.96362	-5.32702	0.714339	Fancd2	Fanconi anemia, complementation group D2	211651
ILMN_1224745	0.424208	0.0672317	1.17243	2.61467	-5.32704	-0.401823	-	-	-
ILMN_2488783	0.467154	0.103931	0.983254	2.17983	-5.3272	-0.758919	B3galt6	UDP-Gal:betaGal beta 1,3-galactosyltransferase, polypeptide 6	117592
ILMN_2780323	0.424208	0.0688662	1.16199	2.58983	-5.32757	-0.427752	Tkt	transketolase	21881
ILMN_2968729	0.498985	0.154777	0.810292	1.80615	-5.32764	-1.59097	Nqo2	NAD(P)H dehydrogenase, quinone 2	18105
ILMN_2693594	0.513133	0.165465	0.781295	1.74519	-5.32788	-1.94011	Abcf1	ATP-binding cassette, sub-family F (GCN20), member 1	224742
ILMN_2922560	0.424208	0.0672722	1.17216	2.61405	-5.3281	-0.40158	Slc16a9	solute carrier family 16 (monocarboxylic acid transporters), member 9	66859
ILMN_2872058	0.484793	0.145213	0.837994	1.86478	-5.32827	-1.73456	Ctsh	cathepsin H	13036
ILMN_2602630	0.484218	0.141178	0.850233	-1.89082	-5.32834	0.499758	Flad1	flavin adenine dinucleotide synthetase 1	319945
ILMN_1223257	0.493729	0.15084	0.821484	-1.82979	-5.32837	2.95838	Ccl4	chemokine (C-C motif) ligand 4	20303
ILMN_3103575	0.516085	0.168739	0.772784	-1.72737	-5.32861	1.3416	Ankrd6	ankyrin repeat domain 6	140577
ILMN_1241980	0.500606	0.156052	0.806731	-1.79864	-5.32868	0.959078	Cdk11b	cyclin-dependent kinase 11B	12537
ILMN_2548618	0.424208	0.0681769	1.16636	2.60022	-5.32869	-0.414297	-	-	-
ILMN_2643423	0.499659	0.155381	0.808602	-1.80259	-5.3288	1.51398	-	-	-
ILMN_2627713	0.484218	0.137403	0.862004	-1.91594	-5.32916	1.15961	C2cd3	C2 calcium-dependent domain containing 3	277939
ILMN_2592095	0.509935	0.163421	0.786692	1.75651	-5.32924	-1.96017	Tpgs1	tubulin polyglutamylase complex subunit 1	110012
ILMN_2586997	0.484218	0.120101	0.920452	2.04191	-5.32953	-1.84124	-	-	-
ILMN_1217804	0.424208	0.0661133	1.17971	2.63208	-5.32987	-0.386283	Ptpn5	protein tyrosine phosphatase, non-receptor type 5	19259
ILMN_2936671	0.484218	0.116092	0.935196	2.07404	-5.32989	-1.0644	Skap2	src family associated phosphoprotein 2	54353
ILMN_2809239	0.484218	0.127732	0.8937	1.98399	-5.33007	-0.869651	Emc4	ER membrane protein complex subunit 4	68032
ILMN_2524231	0.484218	0.140505	0.852307	-1.89524	-5.33015	0.646728	-	-	-
ILMN_1224781	0.484218	0.141398	0.849556	1.88937	-5.33029	-1.92027	Ndufs2	NADH dehydrogenase (ubiquinone) Fe-S protein 2	226646
ILMN_2745515	0.509079	0.162326	0.789612	1.76263	-5.33084	-2.27578	Rhag	Rhesus blood group-associated A glycoprotein	19743
ILMN_1240281	0.424208	0.0684022	1.16493	2.59681	-5.33091	-0.416019	Myl6b	myosin, light polypeptide 6B	216459
ILMN_2662322	0.501077	0.15645	0.805625	1.79631	-5.33141	-1.30532	Ebi3	Epstein-Barr virus induced gene 3	50498
ILMN_1217252	0.514224	0.166558	0.778435	1.7392	-5.33165	-1.79723	Agpat2	1-acylglycerol-3-phosphate O-acyltransferase 2 (lysophosphatidic acid acyltransferase, beta)	67512
ILMN_1252481	0.5041	0.158785	0.799192	1.78277	-5.33168	-2.86789	Fosl2	fos-like antigen 2	14284
ILMN_2665948	0.424208	0.0656309	1.18289	2.6397	-5.33186	-0.379037	Pkp2	plakophilin 2	67451
ILMN_2728034	0.505303	0.159618	0.796919	1.77799	-5.33302	-3.23679	Caml	calcium modulating ligand	12328
ILMN_2819859	0.487507	0.147005	0.832669	1.85348	-5.33321	-0.527972	Tbc1d2b	TBC1 domain family, member 2B	67016
ILMN_2676524	0.425712	0.0747881	1.12617	2.50534	-5.33332	-0.527408	C130050O18Rik	RIKEN cDNA C130050O18 gene	319772
ILMN_1245263	0.494346	0.151336	0.820059	1.82678	-5.33361	-1.35363	Tmem181a	transmembrane protein 181A	77106
ILMN_2712044	0.484218	0.126699	0.897227	-1.99159	-5.33365	1.4943	Bcl11a	B cell CLL/lymphoma 11A (zinc finger protein)	14025
ILMN_1233813	0.504919	0.159352	0.797644	-1.77951	-5.3337	2.0346	Ss18	synovial sarcoma translocation, Chromosome 18	268996
ILMN_1236972	0.424208	0.0675571	1.17033	2.60967	-5.33394	-0.400978	-	-	-
ILMN_2585368	0.424326	0.0701118	1.15421	2.57137	-5.33421	-0.442836	Ttc17	tetratricopeptide repeat domain 17	74569
ILMN_2940440	0.515739	0.168411	0.77363	-1.72914	-5.33432	0.7297	Ganab	alpha glucosidase 2 alpha neutral subunit	14376
ILMN_2841753	0.506076	0.1605	0.794524	1.77295	-5.33434	-2.18785	Lrrfip1	leucine rich repeat (in FLII) interacting protein 1	16978
ILMN_2621113	0.424208	0.0656432	1.18281	2.63951	-5.33464	-0.3773	Fbxo8	F-box protein 8	50753
ILMN_1239948	0.424208	0.0657148	1.18234	2.63837	-5.33473	-0.378111	Fuz	fuzzy planar cell polarity protein	70300
ILMN_1216970	0.513295	0.165651	0.780806	-1.74416	-5.33481	1.30885	Cic	capicua transcriptional repressor	71722
ILMN_2651534	0.484218	0.120858	0.917724	-2.03598	-5.33488	0.386251	Rnf8	ring finger protein 8	58230
ILMN_2496121	0.448203	0.0920489	1.03598	2.29791	-5.33506	-0.877365	Lsm12	LSM12 homolog	268490
ILMN_2843403	0.485498	0.145585	0.836884	-1.86242	-5.33537	1.03252	Cnpy4	canopy FGF signaling regulator 4	66455
ILMN_2615587	0.501881	0.156977	0.804164	1.79323	-5.33582	-1.38124	Esyt2	extended synaptotagmin-like protein 2	52635
ILMN_2947286	0.527224	0.175968	0.754566	-1.68933	-5.33603	0.433901	Pars2	prolyl-tRNA synthetase (mitochondrial)(putative)	230577
ILMN_2695035	0.484218	0.141454	0.849384	1.88901	-5.33645	-1.20948	Pja2	praja 2, RING-H2 motif containing	224938
ILMN_1233522	0.482505	0.11397	0.943211	-2.09156	-5.3365	0.564894	Tnpo2	transportin 2 (importin 3, karyopherin beta 2b)	212999
ILMN_1255301	0.434876	0.0828236	1.08185	2.4025	-5.33684	-0.67868	Katnbl1	katanin p80 subunit B like 1	72425
ILMN_2631014	0.507689	0.161439	0.791991	1.76763	-5.3371	-1.68446	Pias3	protein inhibitor of activated STAT 3	229615
ILMN_2516157	0.521827	0.172428	0.763392	-1.70774	-5.33743	1.10804	Zc3hav1	zinc finger CCCH type, antiviral 1	78781
ILMN_2904339	0.430297	0.0797693	1.09816	2.44015	-5.33786	-0.618984	Efcab2	EF-hand calcium binding domain 2	68226
ILMN_1213745	0.523524	0.173682	0.760245	1.70118	-5.33829	-0.791331	Ints9	integrator complex subunit 9	210925
ILMN_2667144	0.431625	0.080789	1.09265	2.4274	-5.33862	-0.63755	Exog	endo/exonuclease (5'-3'), endonuclease G-like	208194
ILMN_2696199	0.424208	0.0685079	1.16426	2.59522	-5.33891	-0.409622	Prosc	proline synthetase co-transcribed	114863
ILMN_1254218	0.484218	0.123677	0.90771	2.01426	-5.3391	-0.523021	Nisch	nischarin	64652
ILMN_1220637	0.509935	0.16328	0.787066	1.75729	-5.33921	-2.324	Oip5	Opa interacting protein 5	70645
ILMN_2449353	0.424208	0.0657195	1.18231	2.6383	-5.33928	-0.375083	Ppp2r5c	protein phosphatase 2, regulatory subunit B', gamma	26931
ILMN_1219017	0.496684	0.1531	0.815025	-1.81614	-5.3393	2.86321	Dusp3	dual specificity phosphatase 3 (vaccinia virus phosphatase VH1-related)	72349
ILMN_1245942	0.424208	0.0671546	1.17292	2.61586	-5.33947	-0.392318	Fam117b	family with sequence similarity 117, member B	72750
ILMN_1240264	0.505567	0.159828	0.796348	1.77678	-5.33963	-1.50911	Usp2	ubiquitin specific peptidase 2	53376
ILMN_2673380	0.484218	0.13521	0.868991	-1.93089	-5.33991	1.48891	Lamtor1	late endosomal/lysosomal adaptor, MAPK and MTOR activator 1	66508
ILMN_2729771	0.487374	0.146941	0.832856	-1.85388	-5.34047	1.71769	Rrn3	RRN3 RNA polymerase I transcription factor homolog (yeast)	106298
ILMN_1251761	0.435569	0.0832867	1.07942	-2.39693	-5.34082	0.534395	Phf5a	PHD finger protein 5A	68479
ILMN_2945238	0.484218	0.120146	0.92029	-2.04156	-5.34089	1.02573	Prdm4	PR domain containing 4	72843
ILMN_2619455	0.476526	0.109391	0.961019	-2.13067	-5.34124	0.664086	Mcat	malonyl CoA:ACP acyltransferase (mitochondrial)	223722
ILMN_1247129	0.484218	0.130692	0.88375	-1.96256	-5.3414	0.870865	Zfp26	zinc finger protein 26	22688
ILMN_1252761	0.51361	0.165949	0.780025	1.74253	-5.3419	-1.10895	Drg1	developmentally regulated GTP binding protein 1	13494
ILMN_2470360	0.501979	0.157104	0.803813	-1.79249	-5.34191	0.99761	BC037704	cDNA sequence BC037704	100502982
ILMN_2588663	0.424326	0.0699807	1.15502	2.57329	-5.34197	-0.432403	Txndc11	thioredoxin domain containing 11	106200
ILMN_2546842	0.484218	0.13452	0.871213	-1.93564	-5.34229	0.818054	Slf1	SMC5-SMC6 complex localization factor 1	105377
ILMN_1254374	0.484218	0.128796	0.890096	1.97622	-5.34229	-1.98744	Fzr1	fizzy/cell division cycle 20 related 1 (Drosophila)	56371
ILMN_1228850	0.505377	0.159665	0.79679	-1.77771	-5.34302	1.16898	Ccnl1	cyclin L1	56706
ILMN_1252737	0.484218	0.118827	0.925084	2.05199	-5.34351	-0.97824	Vps35	VPS35 retromer complex component	65114
ILMN_2700505	0.484218	0.128059	0.89259	1.98159	-5.34361	-0.465229	Tmem43	transmembrane protein 43	74122
ILMN_1232038	0.424208	0.0655451	1.18346	2.64106	-5.34406	-0.369727	Piwil2	piwi-like RNA-mediated gene silencing 2	57746
ILMN_1242636	0.49678	0.153339	0.814346	1.81471	-5.34467	-1.47691	-	-	-
ILMN_1231417	0.487568	0.147049	0.832539	1.8532	-5.3449	-1.30817	Arid1b	AT rich interactive domain 1B (SWI-like)	239985
ILMN_2682218	0.447581	0.0914248	1.03894	-2.30459	-5.34491	0.452108	Rpl34	ribosomal protein L34	68436
ILMN_3119914	0.484218	0.143369	0.843546	-1.87658	-5.34507	2.1174	Trnp1	TMF1-regulated nuclear protein 1	69539
ILMN_1244239	0.484218	0.131532	0.880969	1.95658	-5.34511	-0.863206	Rfwd3	ring finger and WD repeat domain 3	234736
ILMN_2662602	0.484218	0.143369	0.843544	-1.87658	-5.34516	2.11347	Mylk	myosin, light polypeptide kinase	107589
ILMN_2424983	0.484218	0.143369	0.843544	-1.87658	-5.34517	2.11311	C030014I23Rik	RIKEN cDNA C030014I23 gene	77381
ILMN_1233481	0.484218	0.119689	0.921945	-2.04516	-5.34517	0.517701	Actr10	ARP10 actin-related protein 10	56444
ILMN_1259388	0.484218	0.143354	0.84359	-1.87668	-5.34528	2.22876	Col6a1	collagen, type VI, alpha 1	12833
ILMN_1224712	0.484218	0.143353	0.843592	-1.87668	-5.34532	2.23465	Alg11	asparagine-linked glycosylation 11 (alpha-1,2-mannosyltransferase)	207958
ILMN_2553736	0.484218	0.143353	0.843593	-1.87668	-5.34533	2.23617	Gfpt1	glutamine fructose-6-phosphate transaminase 1	14583
ILMN_1220923	0.496684	0.15326	0.81457	1.81518	-5.34544	-0.470818	Zc3h14	zinc finger CCCH type containing 14	75553
ILMN_3003130	0.484218	0.143373	0.843534	-1.87656	-5.34575	2.08796	Rarres2	retinoic acid receptor responder (tazarotene induced) 2	71660
ILMN_2705966	0.52385	0.17382	0.7599	1.70045	-5.34577	-0.215097	Sec31a	Sec31 homolog A (S, cerevisiae)	69162
ILMN_2684402	0.486996	0.146649	0.833721	-1.85571	-5.34604	0.550974	-	-	-
ILMN_2795178	0.484218	0.14335	0.843603	-1.8767	-5.34608	2.26499	Rftn2	raftlin family member 2	74013
ILMN_2859659	0.484218	0.129967	0.886166	1.96776	-5.34635	-0.643014	Dctn2	dynactin 2	69654
ILMN_2515956	0.50095	0.156303	0.806033	-1.79717	-5.34638	0.92627	Ighg1	immunoglobulin heavy constant gamma 1 (G1m marker)	16017
ILMN_2606162	0.484218	0.143378	0.843518	-1.87652	-5.34661	2.05023	Pdlim4	PDZ and LIM domain 4	30794
ILMN_1217328	0.484218	0.143347	0.843611	-1.87672	-5.34664	2.28543	Hoxc6	homeobox C6	15425
ILMN_2815802	0.424208	0.067802	1.16876	2.60593	-5.34668	-0.395129	Lrsam1	leucine rich repeat and sterile alpha motif containing 1	227738
ILMN_1236010	0.484218	0.143347	0.843612	-1.87672	-5.34677	2.2903	Bicc1	BicC family RNA binding protein 1	83675
ILMN_1229161	0.503136	0.158091	0.801091	-1.78676	-5.34737	2.14247	Eng	endoglin	13805
ILMN_1235680	0.484218	0.13391	0.873185	1.93987	-5.34738	-2.15772	Pde4d	phosphodiesterase 4D, cAMP specific	238871
ILMN_2810331	0.506396	0.160738	0.793882	-1.7716	-5.34763	2.1069	Prpf40b	pre-mRNA processing factor 40B	54614
ILMN_1247199	0.509682	0.162795	0.78836	1.76001	-5.34772	-1.8377	H2afy	H2A histone family, member Y	26914
ILMN_2449644	0.484218	0.143383	0.843503	-1.87649	-5.34788	2.01602	Fbln1	fibulin 1	14114
ILMN_2900016	0.424208	0.065827	1.1816	2.6366	-5.34816	-0.37038	Cers6	ceramide synthase 6	241447
ILMN_2706882	0.495832	0.152383	0.817063	1.82044	-5.34817	-1.4399	Donson	downstream neighbor of SON	60364
ILMN_2841593	0.425192	0.073742	1.13228	2.51968	-5.34839	-0.490666	Fgfbp3	fibroblast growth factor binding protein 3	72514
ILMN_1245420	0.5156	0.167894	0.774966	-1.73193	-5.34868	1.68708	Zmym6	zinc finger, MYM-type 6	100177
ILMN_1223011	0.484218	0.143339	0.843636	-1.87677	-5.34895	2.35839	-	-	-
ILMN_2708357	0.486422	0.146375	0.834532	1.85743	-5.34914	-1.78662	Nt5c3b	5'-nucleotidase, cytosolic IIIB	68106
ILMN_2559384	0.484218	0.143338	0.843637	-1.87678	-5.34915	2.36291	-	-	-
ILMN_1213954	0.484218	0.123537	0.908202	2.01533	-5.34935	-1.03441	Sgk1	serum/glucocorticoid regulated kinase 1	20393
ILMN_1252817	0.484218	0.123431	0.908574	-2.01613	-5.34956	0.828044	Lrrc59	leucine rich repeat containing 59	98238
ILMN_2628708	0.484218	0.135163	0.869144	1.93121	-5.34984	-1.20254	Depdc1b	DEP domain containing 1B	218581
ILMN_2416470	0.515434	0.167473	0.776054	1.73421	-5.34984	-2.1686	Atg2b	autophagy related 2B	76559
ILMN_2670398	0.484218	0.116753	0.932732	-2.06866	-5.34996	0.924683	Eif4ebp1	eukaryotic translation initiation factor 4E binding protein 1	13685
ILMN_1253481	0.424208	0.0655626	1.18334	2.64079	-5.35015	-0.36584	Zfp781	zinc finger protein 781	331188
ILMN_1250795	0.426501	0.0759049	1.11973	2.49029	-5.35015	-0.528018	Gskip	GSK3B interacting protein	66787
ILMN_3142273	0.484218	0.130852	0.883221	1.96142	-5.35075	-1.27832	Vkorc1l1	vitamin K epoxide reductase complex, subunit 1-like 1	69568
ILMN_1217117	0.484218	0.143392	0.843474	-1.87643	-5.35083	1.95416	Cdon	cell adhesion molecule-related/down-regulated by oncogenes	57810
ILMN_2630827	0.484218	0.13746	0.861824	1.91555	-5.35096	-1.10039	Fam63a	family with sequence similarity 63, member A	75007
ILMN_2581989	0.484218	0.143393	0.843472	-1.87642	-5.35107	1.94921	C2cd4a	C2 calcium-dependent domain containing 4A	244911
ILMN_2669404	0.484218	0.125356	0.901854	-2.00159	-5.35118	0.904956	Lmnb2	lamin B2	16907
ILMN_2616556	0.484218	0.143333	0.843653	-1.87681	-5.35121	2.40974	Ctnnb1	catenin (cadherin associated protein), beta 1	12387
ILMN_2427063	0.484218	0.124894	0.903459	-2.00506	-5.35157	0.331802	Uxt	ubiquitously expressed transcript	22294
ILMN_2739527	0.525257	0.174734	0.757622	-1.6957	-5.3519	1.11802	Mina	myc induced nuclear antigen	67014
ILMN_2650953	0.424208	0.0656043	1.18307	2.64012	-5.3519	-0.365165	Slc12a7	solute carrier family 12, member 7	20499
ILMN_2455406	0.487219	0.146755	0.833407	1.85505	-5.35197	-2.20963	Wapl	WAPL cohesin release factor	218914
ILMN_1231405	0.494346	0.151328	0.820079	-1.82682	-5.35198	0.614227	Ncdn	neurochondrin	26562
ILMN_2604814	0.484218	0.143701	0.842541	-1.87444	-5.35234	1.10366	Fgf22	fibroblast growth factor 22	67112
ILMN_2525819	0.484218	0.14333	0.843662	-1.87683	-5.35259	2.44096	Zbtb6	zinc finger and BTB domain containing 6	241322
ILMN_3116991	0.507547	0.161354	0.792221	-1.76811	-5.35313	0.935497	Pus1	pseudouridine synthase 1	56361
ILMN_2557918	0.424622	0.0721489	1.14177	2.54199	-5.35325	-0.458188	1700020I14Rik	RIKEN cDNA 1700020I14 gene	66602
ILMN_3059859	0.496073	0.152548	0.816593	-1.81945	-5.35326	2.20446	Gm525	predicted gene 525	217071
ILMN_2756678	0.513295	0.165634	0.780851	1.74426	-5.35341	-2.11353	-	-	-
ILMN_2791811	0.502474	0.157475	0.802789	-1.79034	-5.35358	1.65723	Prune	prune exopolyphosphatase	229589
ILMN_1246038	0.484218	0.143399	0.843452	-1.87638	-5.35373	1.90849	Tor1aip1	torsin A interacting protein 1	208263
ILMN_1235880	0.424208	0.0659637	1.18069	2.63444	-5.3542	-0.367951	Ythdc2	YTH domain containing 2	240255
ILMN_1218312	0.484218	0.121414	0.915733	-2.03166	-5.35421	0.533258	Sapcd2	suppressor APC domain containing 2	72080
ILMN_2426921	0.484218	0.124024	0.906494	-2.01163	-5.3543	0.534048	Wdr5	WD repeat domain 5	140858
ILMN_2701815	0.484218	0.143327	0.843672	-1.87685	-5.35438	2.47417	Plxna2	plexin A2	18845
ILMN_2866276	0.484218	0.144624	0.839759	1.86853	-5.35444	-1.40717	Csf2ra	colony stimulating factor 2 receptor, alpha, low-affinity (granulocyte-macrophage)	12982
ILMN_2772899	0.484218	0.143401	0.843446	-1.87637	-5.35467	1.89608	Ccdc106	coiled-coil domain containing 106	232821
ILMN_2736094	0.505872	0.160257	0.795183	1.77434	-5.3549	-2.17541	Mrps31	mitochondrial ribosomal protein S31	57312
ILMN_2892860	0.510781	0.16395	0.785288	-1.75356	-5.35523	1.37629	Rnf167	ring finger protein 167	70510
ILMN_2537173	0.504726	0.159194	0.798073	-1.78041	-5.35526	1.96085	-	-	-
ILMN_3135473	0.529973	0.178431	0.748529	1.67676	-5.35528	-0.756843	Rap2c	RAP2C, member of RAS oncogene family	72065
ILMN_1221624	0.484218	0.122835	0.910677	2.02069	-5.35548	-0.494374	Slc35b3	solute carrier family 35, member B3	108652
ILMN_2844784	0.499445	0.155076	0.809455	1.80439	-5.35626	-1.22367	Vps35	VPS35 retromer complex component	65114
ILMN_1250417	0.484218	0.143405	0.843436	-1.87635	-5.35626	1.8752	Adcy4	adenylate cyclase 4	104110
ILMN_2514522	0.484218	0.143406	0.843434	-1.87634	-5.35657	1.87121	4930533K18Rik	RIKEN cDNA 4930533K18 gene	75189
ILMN_2416559	0.484218	0.131595	0.880759	1.95613	-5.3567	-0.798236	Vps13a	vacuolar protein sorting 13A	271564
ILMN_1251921	0.502054	0.157175	0.803616	-1.79208	-5.35687	1.84464	Pkmyt1	protein kinase, membrane associated tyrosine/threonine 1	268930
ILMN_2771441	0.454367	0.096186	1.01689	-2.25489	-5.35712	0.32264	Tapt1	transmembrane anterior posterior transformation 1	231225
ILMN_1253596	0.478733	0.110965	0.954813	-2.11702	-5.35712	0.776946	Pi4ka	phosphatidylinositol 4-kinase, catalytic, alpha polypeptide	224020
ILMN_2731482	0.444492	0.088842	1.05138	2.33283	-5.35718	-0.768648	Tab1	TGF-beta activated kinase 1/MAP3K7 binding protein 1	66513
ILMN_2687908	0.48987	0.148477	0.828339	1.8443	-5.35763	-1.83719	Alg9	asparagine-linked glycosylation 9 (alpha 1,2 mannosyltransferase)	102580
ILMN_1238179	0.516732	0.169247	0.771478	1.72464	-5.35765	-1.83577	Ipmk	inositol polyphosphate multikinase	69718
ILMN_2764335	0.514224	0.166511	0.778558	-1.73946	-5.35772	1.79122	Setd3	SET domain containing 3	52690
ILMN_2698801	0.519871	0.171218	0.766451	-1.71413	-5.35775	1.45096	Atg9a	autophagy related 9A	245860
ILMN_2744129	0.521103	0.171957	0.764579	-1.71022	-5.35834	1.09766	Acad10	acyl-Coenzyme A dehydrogenase family, member 10	71985
ILMN_2563847	0.525173	0.174656	0.757817	1.69611	-5.35892	-0.822136	Azi2	5-azacytidine induced gene 2	27215
ILMN_2822141	0.515434	0.167475	0.776051	1.73421	-5.35899	-2.36843	Lyrm5	LYR motif containing 5	67636
ILMN_2850849	0.502832	0.157779	0.801949	1.78857	-5.35915	-0.465029	Cog1	component of oligomeric golgi complex 1	16834
ILMN_1233153	0.484783	0.14505	0.838481	1.86582	-5.35943	-1.33082	Psmb7	proteasome (prosome, macropain) subunit, beta type 7	19177
ILMN_2647048	0.484218	0.127203	0.895504	1.98788	-5.35945	-0.494299	Atp6v1d	ATPase, H+ transporting, lysosomal V1 subunit D	73834
ILMN_1215862	0.484218	0.143317	0.843702	-1.87691	-5.36062	2.58073	Cxcl9	chemokine (C-X-C motif) ligand 9	17329
ILMN_2659617	0.484218	0.143414	0.843409	-1.87629	-5.36064	1.82234	Epn2	epsin 2	13855
ILMN_3107228	0.526893	0.175708	0.755209	1.69067	-5.36159	-0.656888	Add1	adducin 1 (alpha)	11518
ILMN_3000116	0.484218	0.134855	0.870134	1.93333	-5.36167	-0.915476	Ttf2	transcription termination factor, RNA polymerase II	74044
ILMN_3105563	0.515155	0.167126	0.776956	1.7361	-5.36204	-1.64055	Dmkn	dermokine	73712
ILMN_2451855	0.484218	0.131988	0.879466	1.95335	-5.36213	-0.997926	Fbxo45	F-box protein 45	268882
ILMN_2614884	0.512258	0.164851	0.782908	-1.74857	-5.36237	0.953917	Pja1	praja ring finger 1, E3 ubiquitin protein ligase	18744
ILMN_1249785	0.484218	0.143417	0.843401	-1.87627	-5.3624	1.80683	-	-	-
ILMN_3127739	0.436567	0.0835611	1.078	2.39365	-5.36247	-0.657986	Sf3b4	splicing factor 3b, subunit 4	107701
ILMN_2732877	0.50296	0.15796	0.801453	1.78752	-5.36323	-1.70793	Timm21	tranlocase of inner mitochondrial membrane 21	67105
ILMN_1220626	0.51412	0.166291	0.779131	1.74066	-5.36339	-2.60827	Krit1	KRIT1, ankyrin repeat containing	79264
ILMN_2740020	0.424208	0.0657596	1.18204	2.63766	-5.36346	-0.359282	Mapt	microtubule-associated protein tau	17762
ILMN_1253741	0.484218	0.143418	0.843396	-1.87626	-5.36346	1.79745	Pcolce	procollagen C-endopeptidase enhancer protein	18542
ILMN_1241137	0.509709	0.162861	0.788182	-1.75963	-5.36371	1.943	Taf6	TATA-box binding protein associated factor 6	21343
ILMN_1242176	0.513133	0.16555	0.781071	-1.74472	-5.36392	1.58162	Fam76a	family with sequence similarity 76, member A	230789
ILMN_2902492	0.487568	0.147363	0.831611	1.85124	-5.3641	-1.46946	Napepld	N-acyl phosphatidylethanolamine phospholipase D	242864
ILMN_2537068	0.507844	0.161561	0.791662	-1.76694	-5.36433	0.466247	-	-	-
ILMN_2736690	0.484218	0.121602	0.915061	-2.0302	-5.36434	1.86097	Tmem238	transmembrane protein 238	664968
ILMN_1232184	0.434801	0.082624	1.08289	2.40491	-5.36487	-0.63732	Ggcx	gamma-glutamyl carboxylase	56316
ILMN_1240425	0.484783	0.145071	0.838419	-1.86569	-5.36524	0.791463	-	-	-
ILMN_1242777	0.515155	0.167261	0.776605	1.73537	-5.36525	-1.84143	Primpol	primase and polymerase (DNA-directed)	408022
ILMN_2523102	0.490906	0.14953	0.82527	-1.8378	-5.36546	0.619564	Wdr41	WD repeat domain 41	218460
ILMN_1232181	0.50837	0.161855	0.790874	1.76528	-5.36562	-1.808	Syne2	spectrin repeat containing, nuclear envelope 2	319565
ILMN_1218169	0.484218	0.118809	0.925152	-2.05214	-5.366	1.63816	Kmt2a	lysine (K)-specific methyltransferase 2A	214162
ILMN_1248084	0.484218	0.143423	0.843382	-1.87623	-5.3664	1.77149	Zmym1	zinc finger, MYM domain containing 1	68310
ILMN_2881296	0.519922	0.171319	0.766194	-1.7136	-5.36711	1.58529	Saraf	store-operated calcium entry-associated regulatory factor	67887
ILMN_2719202	0.484218	0.133607	0.874171	-1.94199	-5.36742	1.94681	Hist1h2bf	histone cluster 1, H2bf	319180
ILMN_2909634	0.484218	0.139375	0.855815	1.90272	-5.36766	-1.86809	Trappc3	trafficking protein particle complex 3	27096
ILMN_1250771	0.484218	0.142206	0.847082	1.88411	-5.36821	-1.09592	Prorsd1	prolyl-tRNA synthetase domain containing 1	67939
ILMN_1244006	0.484218	0.143426	0.843371	-1.87621	-5.36858	1.75225	Epn2	epsin 2	13855
ILMN_1224485	0.506076	0.160436	0.794699	-1.77332	-5.36899	1.72741	-	-	-
ILMN_2851040	0.513424	0.165742	0.780568	1.74367	-5.36917	-2.63185	Mcm3	minichromosome maintenance complex component 3	17215
ILMN_2625920	0.484218	0.143429	0.843364	-1.8762	-5.37	1.73976	Aoc3	amine oxidase, copper containing 3	11754
ILMN_2860242	0.471872	0.106809	0.971393	2.15356	-5.37069	-0.759705	Klhl24	kelch-like 24	75785
ILMN_2703844	0.51361	0.165887	0.780187	1.74287	-5.37089	-2.97861	Eef1e1	eukaryotic translation elongation factor 1 epsilon 1	66143
ILMN_1214822	0.484218	0.143431	0.843358	-1.87618	-5.37113	1.72991	Gfpt2	glutamine fructose-6-phosphate transaminase 2	14584
ILMN_1217991	0.484218	0.143431	0.843356	-1.87618	-5.37186	1.72509	Ust	uronyl-2-sulfotransferase	338362
ILMN_2696592	0.484218	0.143305	0.843739	-1.87699	-5.37217	2.73067	C77080	expressed sequence C77080	97130
ILMN_2655437	0.505121	0.159463	0.797339	1.77887	-5.37222	-2.09815	-	-	-
ILMN_2729103	0.484218	0.143432	0.843354	-1.87617	-5.37239	1.72159	Adamts2	a disintegrin-like and metallopeptidase (reprolysin type) with thrombospondin type 1 motif, 2	216725
ILMN_2641304	0.445889	0.0897394	1.04702	-2.32291	-5.37252	0.74277	Rpl27a	ribosomal protein L27A	26451
ILMN_1260181	0.43639	0.0834968	1.07833	2.39441	-5.37257	-0.643293	Gskip	GSK3B interacting protein	66787
ILMN_2599527	0.490403	0.148792	0.827419	1.84235	-5.37282	-1.51064	Cyhr1	cysteine and histidine rich 1	54151
ILMN_2569449	0.505599	0.159953	0.796008	-1.77607	-5.37316	1.90838	Gm10002	predicted gene 10002	791405
ILMN_2580691	0.519871	0.17127	0.766319	1.71386	-5.37342	-2.15878	-	-	-
ILMN_1247302	0.519871	0.171116	0.766708	1.71467	-5.37391	-1.9356	3010026O09Rik	RIKEN cDNA 3010026O09 gene	68067
ILMN_1221886	0.517938	0.169972	0.769622	-1.72076	-5.37396	0.386096	Zfp3	zinc finger protein 3	193043
ILMN_1260455	0.484218	0.12464	0.904344	-2.00698	-5.37402	0.881783	Lhx3	LIM homeobox protein 3	16871
ILMN_1235962	0.486396	0.146321	0.834694	-1.85778	-5.37408	2.35344	Hook2	hook microtubule tethering protein 2	170833
ILMN_2971514	0.51581	0.168509	0.773376	-1.72861	-5.37439	0.643199	Ifnar2	interferon (alpha and beta) receptor 2	15976
ILMN_2605767	0.484218	0.144511	0.840099	-1.86925	-5.37453	0.971636	Repin1	replication initiator 1	58887
ILMN_2513837	0.484218	0.127932	0.893019	1.98252	-5.37556	-0.735453	Gng10	guanine nucleotide binding protein (G protein), gamma 10	14700
ILMN_2524020	0.424326	0.0698041	1.15612	2.57589	-5.37564	-0.39875	Cep350	centrosomal protein 350	74081
ILMN_3099265	0.49391	0.151037	0.820917	-1.82859	-5.37569	2.52746	Anapc11	anaphase promoting complex subunit 11	66156
ILMN_2723491	0.484218	0.133371	0.87494	-1.94364	-5.3757	0.583942	Elovl1	elongation of very long chain fatty acids (FEN1/Elo2, SUR4/Elo3, yeast)-like 1	54325
ILMN_2925653	0.512277	0.164882	0.782827	1.7484	-5.37591	-2.30168	Ear2	eosinophil-associated, ribonuclease A family, member 2	13587
ILMN_2608052	0.509935	0.16347	0.786563	1.75623	-5.37788	-1.4524	Smox	spermine oxidase	228608
ILMN_1246868	0.497798	0.153911	0.812729	1.81129	-5.37813	-1.77706	Pank1	pantothenate kinase 1	75735
ILMN_1250821	0.484218	0.139031	0.856889	1.90501	-5.37823	-1.00719	-	-	-
ILMN_3117209	0.424208	0.0655847	1.1832	2.64043	-5.37847	-0.347194	Lrp2	low density lipoprotein receptor-related protein 2	14725
ILMN_1232208	0.495739	0.152213	0.81755	-1.82147	-5.37851	0.821962	Copz2	coatomer protein complex, subunit zeta 2	56358
ILMN_2755443	0.484218	0.139726	0.854723	1.90039	-5.37868	-1.06733	Sh3kbp1	SH3-domain kinase binding protein 1	58194
ILMN_3009572	0.51904	0.170557	0.76813	-1.71764	-5.37883	1.68391	Txn1	thioredoxin 1	22166
ILMN_1218353	0.484218	0.143441	0.843328	-1.87612	-5.37952	1.67497	Cnrip1	cannabinoid receptor interacting protein 1	380686
ILMN_3115490	0.49083	0.149415	0.825607	-1.83851	-5.38005	1.22021	Rtn1	reticulon 1	104001
ILMN_3131909	0.521557	0.172182	0.764012	-1.70904	-5.38065	0.755767	Ovol2	ovo like zinc finger 2	107586
ILMN_2607342	0.449896	0.0929944	1.03154	2.28789	-5.38102	-0.814388	-	-	-
ILMN_2588075	0.424208	0.0656042	1.18307	2.64013	-5.38104	-0.345721	-	-	-
ILMN_2839877	0.424208	0.0671841	1.17273	2.61541	-5.38134	-0.364227	Hectd2	HECT domain containing 2	226098
ILMN_1249986	0.522827	0.173249	0.76133	1.70344	-5.38141	-0.790193	Gemin7	gem (nuclear organelle) associated protein 7	69731
ILMN_2485340	0.484218	0.142918	0.844914	-1.87949	-5.38141	0.86797	Mgat4a	mannoside acetylglucosaminyltransferase 4, isoenzyme A	269181
ILMN_2767162	0.424208	0.0662596	1.17875	2.62979	-5.38175	-0.353034	-	-	-
ILMN_3028187	0.424208	0.0670817	1.1734	2.61699	-5.38176	-0.362737	Kcnmb4	potassium large conductance calcium-activated channel, subfamily M, beta member 4	58802
ILMN_2775202	0.484218	0.143444	0.843318	-1.8761	-5.382	1.65879	Rragd	Ras-related GTP binding D	52187
ILMN_1230586	0.484218	0.143444	0.843318	-1.8761	-5.3822	1.65748	Traf1	TNF receptor-associated factor 1	22029
ILMN_2687706	0.484218	0.127427	0.894738	-1.98622	-5.38226	1.66582	Tceb2	transcription elongation factor B (SIII), polypeptide 2	67673
ILMN_2639454	0.513864	0.166105	0.779618	1.74167	-5.38243	-1.56138	Smu1	smu-1 suppressor of mec-8 and unc-52 homolog (C, elegans)	74255
ILMN_1255634	0.515475	0.167676	0.775529	-1.73311	-5.38246	0.308974	Pigyl	phosphatidylinositol glycan anchor biosynthesis, class Y-like	66268
ILMN_1231471	0.522323	0.172809	0.762433	1.70574	-5.38254	-1.83338	Zfp94	zinc finger protein 94	22756
ILMN_2765047	0.484218	0.143445	0.843315	-1.87609	-5.38282	1.65342	Chrd	chordin	12667
ILMN_2732816	0.482212	0.113273	0.945874	2.0974	-5.38284	-1.21144	-	-	-
ILMN_1235278	0.515739	0.168236	0.77408	1.73008	-5.38313	-2.60375	Mtx3	metaxin 3	382793
ILMN_1236599	0.4604	0.100316	0.998631	2.21404	-5.38324	-0.977226	-	-	-
ILMN_2568269	0.5156	0.167844	0.775094	-1.7322	-5.38361	2.11575	-	-	-
ILMN_2730784	0.487233	0.146876	0.833051	-1.85429	-5.38371	0.679909	Gps2	G protein pathway suppressor 2	56310
ILMN_2690306	0.484593	0.144958	0.838757	1.8664	-5.38396	-2.31143	Polr2d	polymerase (RNA) II (DNA directed) polypeptide D	69241
ILMN_2913089	0.484218	0.138147	0.859657	1.91092	-5.38436	-1.56253	Brd9	bromodomain containing 9	105246
ILMN_2486231	0.424208	0.0657526	1.18209	2.63777	-5.38455	-0.345159	-	-	-
ILMN_2997923	0.484218	0.122019	0.913571	2.02697	-5.38468	-0.835014	Apoa1bp	apolipoprotein A-I binding protein	246703
ILMN_1218250	0.516454	0.168967	0.772199	-1.72615	-5.38481	1.32646	Krr1	KRR1, small subunit (SSU) processome component, homolog (yeast)	52705
ILMN_2702242	0.514047	0.166216	0.779328	-1.74107	-5.385	0.910216	Homez	homeodomain leucine zipper-encoding gene	239099
ILMN_2621697	0.425192	0.0738426	1.13169	2.51829	-5.38534	-0.452994	Acsl6	acyl-CoA synthetase long-chain family member 6	216739
ILMN_1236089	0.503136	0.158083	0.801114	-1.78681	-5.38629	1.53407	-	-	-
ILMN_2870487	0.527191	0.175932	0.754655	1.68952	-5.38639	-1.4289	Cpne2	copine II	234577
ILMN_3094023	0.516276	0.168859	0.772476	-1.72673	-5.38651	1.34293	-	-	-
ILMN_1252804	0.484218	0.125462	0.901487	-2.0008	-5.38677	1.43678	Map4k1	mitogen-activated protein kinase kinase kinase kinase 1	26411
ILMN_1257924	0.424208	0.0656327	1.18288	2.63967	-5.38695	-0.342155	Gdpd2	glycerophosphodiester phosphodiesterase domain containing 2	71584
ILMN_1248340	0.493819	0.150891	0.821337	1.82948	-5.38715	-1.47977	Lsg1	large 60S subunit nuclear export GTPase 1	224092
ILMN_1242829	0.510526	0.163794	0.785701	-1.75443	-5.3876	0.801585	Prdx2	peroxiredoxin 2	21672
ILMN_2636435	0.506285	0.160605	0.79424	-1.77235	-5.38785	1.51872	Ndufb2	NADH dehydrogenase (ubiquinone) 1 beta subcomplex, 2	68198
ILMN_2526382	0.424326	0.0701322	1.15408	2.57107	-5.38787	-0.394118	-	-	-
ILMN_2933756	0.484218	0.138253	0.859327	-1.91022	-5.38792	1.08842	Mycbp	MYC binding protein	56309
ILMN_2652857	0.526556	0.17537	0.756045	-1.69242	-5.38817	1.57737	Ifi47	interferon gamma inducible protein 47	15953
ILMN_2622209	0.484218	0.127265	0.89529	1.98742	-5.38817	-0.823546	Rnaseh2b	ribonuclease H2, subunit B	67153
ILMN_2591127	0.513133	0.165444	0.781348	-1.7453	-5.38831	1.62512	Gm5069	glyceraldehyde-3-phosphate dehydrogenase pseudogene	277333
ILMN_3059557	0.528412	0.176834	0.752435	1.68489	-5.38839	-1.10145	Naip5	NLR family, apoptosis inhibitory protein 5	17951
ILMN_2429203	0.484218	0.132662	0.877252	-1.9486	-5.38896	1.70883	Zdhhc8	zinc finger, DHHC domain containing 8	27801
ILMN_2624135	0.496581	0.152797	0.815886	1.81796	-5.38921	-2.23433	Polr2d	polymerase (RNA) II (DNA directed) polypeptide D	69241
ILMN_2676481	0.485956	0.145954	0.835783	1.86009	-5.38956	-1.4446	Gde1	glycerophosphodiester phosphodiesterase 1	56209
ILMN_1220143	0.424208	0.0656063	1.18305	2.64009	-5.38967	-0.340049	Tub	tubby candidate gene	22141
ILMN_3102653	0.516657	0.169157	0.771711	-1.72513	-5.38987	2.08889	Glyctk	glycerate kinase	235582
ILMN_2962575	0.526689	0.175563	0.755567	1.69142	-5.39011	-1.04343	A830080D01Rik	RIKEN cDNA A830080D01 gene	382252
ILMN_1248368	0.424326	0.0693953	1.15867	2.58194	-5.39012	-0.384077	Mat2a	methionine adenosyltransferase II, alpha	232087
ILMN_2539068	0.532773	0.180918	0.742518	-1.66425	-5.39028	0.763619	-	-	-
ILMN_2671878	0.506076	0.160515	0.794485	1.77287	-5.3908	-1.41568	Exo5	exonuclease 5	73172
ILMN_1220521	0.484218	0.141412	0.849513	-1.88928	-5.39089	0.947149	S100a16	S100 calcium binding protein A16	67860
ILMN_2548664	0.424208	0.0663507	1.17815	2.62836	-5.391	-0.347966	Loxl4	lysyl oxidase-like 4	67573
ILMN_2719921	0.484218	0.142663	0.845688	-1.88114	-5.39105	0.744952	Penk	preproenkephalin	18619
ILMN_2593208	0.482212	0.11289	0.947344	-2.10062	-5.39151	0.384578	Imp3	IMP3, U3 small nucleolar ribonucleoprotein	102462
ILMN_1244187	0.499659	0.155385	0.80859	-1.80256	-5.39193	0.985075	Hddc2	HD domain containing 2	69692
ILMN_2675800	0.426236	0.0756982	1.12091	2.49306	-5.39236	-0.47635	Svil	supervillin	225115
ILMN_1229081	0.495763	0.152265	0.817399	1.82115	-5.39242	-1.28183	-	-	-
ILMN_2594539	0.52025	0.171501	0.765733	1.71263	-5.39256	-1.50491	-	-	-
ILMN_2455699	0.424938	0.0729024	1.13726	2.53137	-5.39262	-0.429615	Tyk2	tyrosine kinase 2	54721
ILMN_2710185	0.426717	0.0763721	1.11707	2.48407	-5.39262	-0.487152	Myl12b	myosin, light chain 12B, regulatory	67938
ILMN_1225629	0.484218	0.120797	0.917945	2.03646	-5.3931	-0.797985	Spef1	sperm flagellar 1	70997
ILMN_2596655	0.484218	0.143457	0.843279	-1.87601	-5.39326	1.5938	Rarres2	retinoic acid receptor responder (tazarotene induced) 2	71660
ILMN_2679755	0.484218	0.143252	0.843899	1.87733	-5.39342	-1.06991	Thoc5	THO complex 5	107829
ILMN_2445637	0.484218	0.141715	0.848583	-1.8873	-5.39357	0.610313	4933411K16Rik	RIKEN cDNA 4933411K16 gene	66765
ILMN_1245701	0.524423	0.174255	0.758815	1.69819	-5.39359	-1.91006	Prmt6	protein arginine N-methyltransferase 6	99890
ILMN_2647300	0.484218	0.143457	0.843278	-1.87601	-5.39363	1.59185	Padi3	peptidyl arginine deiminase, type III	18601
ILMN_2851429	0.519871	0.171168	0.766579	-1.7144	-5.39383	0.693931	Snx25	sorting nexin 25	102141
ILMN_1216764	0.484218	0.122107	0.91326	-2.02629	-5.39397	1.04113	Ier3	immediate early response 3	15937
ILMN_1259869	0.484218	0.138911	0.857263	1.90581	-5.39416	-3.56611	-	-	-
ILMN_1248852	0.482212	0.113344	0.945603	2.0968	-5.39419	-1.12077	Pbx2	pre B cell leukemia homeobox 2	18515
ILMN_1244768	0.520064	0.171391	0.766013	1.71322	-5.39421	-2.19597	Srprb	signal recognition particle receptor, B subunit	20818
ILMN_1219106	0.484218	0.13213	0.878997	1.95234	-5.39429	-0.778109	Rrad	Ras-related associated with diabetes	56437
ILMN_2667033	0.501077	0.156414	0.805725	1.79652	-5.39471	-0.795157	Zxdc	ZXD family zinc finger C	80292
ILMN_2760548	0.514047	0.166209	0.779347	1.74111	-5.39507	-2.17803	Arhgef4	Rho guanine nucleotide exchange factor (GEF) 4	226970
ILMN_2473450	0.424938	0.0728694	1.13746	2.53183	-5.39649	-0.425022	Ahsa2	AHA1, activator of heat shock protein ATPase 2	268390
ILMN_2975041	0.484218	0.136911	0.86356	1.91926	-5.39701	-0.787795	Nxt1	NTF2-related export protein 1	56488
ILMN_1232025	0.513065	0.165302	0.781721	1.74608	-5.39711	-1.44998	Tmco6	transmembrane and coiled-coil domains 6	71983
ILMN_1242093	0.530155	0.178569	0.748195	-1.67606	-5.39713	0.711073	Asb16	ankyrin repeat and SOCS box-containing 16	217217
ILMN_2712792	0.515739	0.168435	0.773567	1.72901	-5.39726	-0.825742	Csnk1e	casein kinase 1, epsilon	27373
ILMN_2565147	0.484218	0.14329	0.843784	-1.87709	-5.39728	0.476751	-	-	-
ILMN_1244102	0.484218	0.135839	0.866975	-1.92657	-5.39787	0.613832	Abca14	ATP-binding cassette, sub-family A (ABC1), member 14	67928
ILMN_2869654	0.485956	0.145956	0.835777	1.86007	-5.3979	-1.67406	-	-	-
ILMN_1230073	0.467154	0.103902	0.983376	-2.1801	-5.39795	1.05106	Rn18s	18S ribosomal RNA	19791
ILMN_1223832	0.484218	0.119319	0.923292	2.04809	-5.39841	-0.811556	-	-	-
ILMN_2469689	0.484218	0.135253	0.868852	1.93059	-5.39851	-0.914386	Ubl5	ubiquitin-like 5	66177
ILMN_2660038	0.482505	0.113758	0.944017	2.09333	-5.39861	-1.30685	-	-	-
ILMN_1220270	0.515475	0.167627	0.775657	-1.73338	-5.39868	2.28847	Mef2c	myocyte enhancer factor 2C	17260
ILMN_2748742	0.482212	0.113065	0.94667	2.09915	-5.39886	-1.04576	Elmod3	ELMO/CED-12 domain containing 3	232089
ILMN_2534151	0.424326	0.0697491	1.15646	2.5767	-5.39907	-0.382053	Gm12250	predicted gene 12250	631323
ILMN_1247582	0.531415	0.179628	0.745626	1.67072	-5.39909	-0.500796	Snrpa	small nuclear ribonucleoprotein polypeptide A	53607
ILMN_2873729	0.484218	0.132326	0.878356	1.95097	-5.39948	-1.10372	Med20	mediator complex subunit 20	56771
ILMN_2638977	0.499365	0.154996	0.80968	1.80486	-5.39966	-1.33311	Cog7	component of oligomeric golgi complex 7	233824
ILMN_2716719	0.496684	0.15302	0.815252	-1.81662	-5.39986	1.61077	Akap17b	A kinase (PRKA) anchor protein 17B	338351
ILMN_1222627	0.484218	0.116321	0.934341	2.07217	-5.39992	-0.649681	Zcwpw1	zinc finger, CW type with PWWP domain 1	381678
ILMN_2648386	0.4668	0.103718	0.984144	2.1818	-5.40009	-0.312325	Nsa2	NSA2 ribosome biogenesis homolog	59050
ILMN_2644920	0.42857	0.077286	1.1119	2.47204	-5.40034	-0.493783	Plekhf1	pleckstrin homology domain containing, family F (with FYVE domain) member 1	72287
ILMN_3161652	0.452585	0.0945529	1.02433	2.27161	-5.40036	-0.81398	Clec4a3	C-type lectin domain family 4, member a3	73149
ILMN_3075712	0.536703	0.183532	0.736287	-1.6513	-5.40104	0.57497	Smarca2	SWI/SNF related, matrix associated, actin dependent regulator of chromatin, subfamily a, member 2	67155
ILMN_1229479	0.484218	0.139326	0.855967	-1.90304	-5.40155	0.586628	-	-	-
ILMN_1232116	0.482212	0.112936	0.94717	2.10024	-5.40161	-2.40918	-	-	-
ILMN_1253572	0.509038	0.162209	0.789925	-1.76329	-5.40163	1.79986	6720422M22Rik	RIKEN cDNA 6720422M22 gene	99946
ILMN_2672221	0.424208	0.067433	1.17113	2.61158	-5.40178	-0.35347	Fhod3	formin homology 2 domain containing 3	225288
ILMN_2698843	0.484218	0.143462	0.843262	-1.87598	-5.402	1.23179	Dcakd	dephospho-CoA kinase domain containing	68087
ILMN_1252621	0.50837	0.161874	0.790822	-1.76517	-5.40221	0.664385	Itfg2	integrin alpha FG-GAP repeat containing 2	101142
ILMN_2491232	0.484218	0.13442	0.871537	-1.93634	-5.4024	0.705435	Usp36	ubiquitin specific peptidase 36	72344
ILMN_1213609	0.484218	0.117612	0.929547	2.06171	-5.40251	-0.685035	Txnip	thioredoxin interacting protein	56338
ILMN_3148398	0.439378	0.0855412	1.06782	2.37033	-5.40255	-0.640681	Eprs	glutamyl-prolyl-tRNA synthetase	107508
ILMN_1249480	0.528579	0.176976	0.752085	-1.68416	-5.40257	1.66572	Vwa8	von Willebrand factor A domain containing 8	219189
ILMN_1259010	0.496684	0.153135	0.814924	-1.81593	-5.40259	0.680255	Cpb1	carboxypeptidase B1 (tissue)	76703
ILMN_1224505	0.485659	0.145705	0.836527	1.86167	-5.40288	-1.57744	Irf3	interferon regulatory factor 3	54131
ILMN_1222171	0.515155	0.167157	0.776875	-1.73593	-5.40329	0.661309	Trmt10a	tRNA methyltransferase 10A	108943
ILMN_2689986	0.5156	0.167892	0.77497	1.73194	-5.40348	-2.20203	-	-	-
ILMN_3022895	0.424326	0.0698795	1.15565	2.57478	-5.40387	-0.38028	Carnmt1	carnosine N-methyltransferase 1	67383
ILMN_3116504	0.49391	0.150974	0.821098	-1.82897	-5.40393	0.746653	Akap2	A kinase (PRKA) anchor protein 2	11641
ILMN_2628021	0.484218	0.126107	0.89926	-1.99599	-5.40441	0.997915	Glmp	glycosylated lysosomal membrane protein	56700
ILMN_1258206	0.521794	0.172383	0.763506	1.70798	-5.4048	-2.20941	Atm	ataxia telangiectasia mutated	11920
ILMN_2441142	0.484218	0.14347	0.843239	-1.87593	-5.40525	1.5313	9130223C08Rik	RIKEN cDNA 9130223C08 gene	77708
ILMN_3148489	0.499029	0.154821	0.81017	-1.80589	-5.40528	1.84884	Furin	furin (paired basic amino acid cleaving enzyme)	18550
ILMN_3136561	0.484218	0.14347	0.843238	-1.87593	-5.40536	1.53074	Sparc	secreted acidic cysteine rich glycoprotein	20692
ILMN_1227398	0.484218	0.14347	0.843238	-1.87593	-5.40538	1.53061	Agt	angiotensinogen (serpin peptidase inhibitor, clade A, member 8)	11606
ILMN_2629971	0.487568	0.147405	0.831489	1.85098	-5.4055	-0.53124	Fzr1	fizzy/cell division cycle 20 related 1 (Drosophila)	56371
ILMN_1213848	0.519066	0.17064	0.76792	-1.7172	-5.40586	0.977337	Itgb1bp1	integrin beta 1 binding protein 1	16413
ILMN_2809202	0.484218	0.140322	0.852873	1.89645	-5.40587	-1.19744	Cdca4	cell division cycle associated 4	71963
ILMN_2682046	0.52913	0.177223	0.75148	1.6829	-5.40637	-1.85718	Myl12a	myosin, light chain 12A, regulatory, non-sarcomeric	67268
ILMN_1243910	0.533817	0.181779	0.740457	-1.65997	-5.40648	1.33057	Zfp292	zinc finger protein 292	30046
ILMN_2512430	0.540039	0.186364	0.729639	-1.6375	-5.40677	0.481237	Fezf2	Fez family zinc finger 2	54713
ILMN_1219363	0.511145	0.1642	0.784628	-1.75218	-5.40712	0.683816	-	-	-
ILMN_2449150	0.497836	0.154061	0.812307	1.8104	-5.40714	-1.63788	Map4k2	mitogen-activated protein kinase kinase kinase kinase 2	26412
ILMN_2735422	0.424208	0.0657348	1.1822	2.63806	-5.4073	-0.329994	Ift81	intraflagellar transport 81	12589
ILMN_2768026	0.524423	0.17414	0.759102	1.69879	-5.40746	-1.44706	Gusb	glucuronidase, beta	110006
ILMN_2733314	0.508723	0.162036	0.790389	-1.76427	-5.40788	0.682624	Rgs7bp	regulator of G-protein signalling 7 binding protein	52882
ILMN_2573401	0.532773	0.180927	0.742496	-1.66421	-5.40802	1.18084	Nrp	neural regeneration protein	654309
ILMN_2599521	0.536703	0.183576	0.736185	1.65109	-5.40805	-1.33911	Cyhr1	cysteine and histidine rich 1	54151
ILMN_2553783	0.515739	0.168179	0.774228	-1.73039	-5.40808	0.72527	Btbd11	BTB (POZ) domain containing 11	74007
ILMN_2521065	0.42857	0.0772462	1.11212	2.47256	-5.40808	-0.484819	Top1	topoisomerase (DNA) I	21969
ILMN_2464061	0.514224	0.166487	0.778621	1.73959	-5.40845	-2.7592	Tubd1	tubulin, delta 1	56427
ILMN_2996877	0.424208	0.0666621	1.17612	2.6235	-5.4085	-0.340046	Dync1i1	dynein cytoplasmic 1 intermediate chain 1	13426
ILMN_3160492	0.424483	0.0719042	1.14325	2.54546	-5.40873	-0.399925	Vsig10	V-set and immunoglobulin domain containing 10	231668
ILMN_1217068	0.505742	0.160119	0.795557	-1.77512	-5.4088	1.66	Tusc1	tumor suppressor candidate 1	69136
ILMN_1254231	0.484218	0.120408	0.919345	2.0395	-5.4094	-1.32511	Uck1	uridine-cytidine kinase 1	22245
ILMN_2762334	0.486282	0.146201	0.835051	1.85853	-5.40967	-0.653578	Cept1	choline/ethanolaminephosphotransferase 1	99712
ILMN_2924041	0.509682	0.162821	0.788288	-1.75985	-5.40991	1.03783	-	-	-
ILMN_1247870	0.544808	0.189925	0.721417	-1.62046	-5.4101	0.328542	Terf2	telomeric repeat binding factor 2	21750
ILMN_2640415	0.484218	0.143475	0.843224	-1.8759	-5.4103	1.50818	Spata2	spermatogenesis associated 2	263876
ILMN_2644193	0.484218	0.143476	0.843221	-1.87589	-5.41107	1.50475	-	-	-
ILMN_1257729	0.516514	0.169011	0.772085	-1.72591	-5.41112	1.31111	Invs	inversin	16348
ILMN_3137956	0.424208	0.068011	1.16742	2.60274	-5.41129	-0.353827	E130308A19Rik	RIKEN cDNA E130308A19 gene	230259
ILMN_1242130	0.424326	0.070956	1.14901	2.55907	-5.41137	-0.387411	Fam46a	family with sequence similarity 46, member A	212943
ILMN_2652890	0.530551	0.178879	0.74744	-1.67449	-5.41164	1.55902	Pkp3	plakophilin 3	56460
ILMN_2591823	0.424208	0.0662395	1.17888	2.6301	-5.41178	-0.332964	Trdmt1	tRNA aspartic acid methyltransferase 1	13434
ILMN_1243846	0.484218	0.143825	0.842167	-1.87365	-5.4118	1.27787	Nrf1	nuclear respiratory factor 1	18181
ILMN_1228048	0.424208	0.0658618	1.18137	2.63605	-5.41186	-0.328502	Zfp868	zinc finger protein 868	234362
ILMN_2671708	0.484218	0.14005	0.853718	1.89825	-5.41248	-0.93079	Dnajc5	DnaJ heat shock protein family (Hsp40) member C5	13002
ILMN_1227913	0.484218	0.126738	0.897093	1.99131	-5.41249	-0.786685	Pmpca	peptidase (mitochondrial processing) alpha	66865
ILMN_1219298	0.524423	0.174219	0.758906	1.69838	-5.41258	-1.08874	Art4	ADP-ribosyltransferase 4	109978
ILMN_1219053	0.498747	0.154566	0.810885	1.8074	-5.4126	-1.07907	Apool	apolipoprotein O-like	68117
ILMN_2639360	0.503277	0.158263	0.800621	-1.78577	-5.41263	2.16054	Slc7a4	solute carrier family 7 (cationic amino acid transporter, y+ system), member 4	224022
ILMN_1247021	0.507033	0.161049	0.793041	1.76984	-5.41332	-1.85133	-	-	-
ILMN_2595967	0.484218	0.122448	0.912047	-2.02366	-5.41339	1.52908	-	-	-
ILMN_1223695	0.529641	0.178215	0.749056	1.67786	-5.41391	-1.12486	Trmo	tRNA methyltransferase O	74753
ILMN_2644809	0.424886	0.0723646	1.14047	2.53893	-5.41426	-0.401279	Dusp27	dual specificity phosphatase 27 (putative)	240892
ILMN_2553916	0.484218	0.134961	0.869791	1.9326	-5.41475	-0.956134	-	-	-
ILMN_1223720	0.495832	0.152359	0.817132	-1.82059	-5.415	1.36212	-	-	-
ILMN_2612895	0.484218	0.14328	0.843815	-1.87716	-5.41513	3.12169	C2	complement component 2 (within H-2S)	12263
ILMN_3163148	0.478914	0.111081	0.954361	2.11602	-5.4157	-0.717095	Ddhd1	DDHD domain containing 1	114874
ILMN_2760629	0.484218	0.140761	0.851516	1.89355	-5.41591	-1.41621	Nsf	N-ethylmaleimide sensitive fusion protein	18195
ILMN_1239610	0.424208	0.0673788	1.17148	2.61241	-5.41611	-0.343334	Atp6v1h	ATPase, H+ transporting, lysosomal V1 subunit H	108664
ILMN_2790357	0.484218	0.143481	0.843205	-1.87586	-5.41644	1.48105	Sema7a	sema domain, immunoglobulin domain (Ig), and GPI membrane anchor, (semaphorin) 7A	20361
ILMN_2418143	0.510526	0.163806	0.785671	-1.75436	-5.41705	1.4669	Nktr	natural killer tumor recognition sequence	18087
ILMN_2536676	0.460845	0.100514	0.997775	2.21213	-5.41722	-1.49928	-	-	-
ILMN_2689931	0.484218	0.143483	0.8432	-1.87585	-5.418	1.47418	Megf10	multiple EGF-like-domains 10	70417
ILMN_2452978	0.424326	0.0696615	1.15701	2.578	-5.418	-0.36823	Rfx4	regulatory factor X, 4 (influences HLA class II expression)	71137
ILMN_2604205	0.43123	0.080436	1.09455	2.43179	-5.41825	-0.527348	Erlec1	endoplasmic reticulum lectin 1	66753
ILMN_2416145	0.533817	0.181818	0.740363	-1.65977	-5.41857	1.49668	Tpx2	TPX2, microtubule-associated	72119
ILMN_3000536	0.531711	0.179982	0.74477	1.66894	-5.41878	-0.276398	Med11	mediator complex subunit 11	66172
ILMN_2530615	0.424208	0.0656839	1.18254	2.63886	-5.41944	-0.321491	-	-	-
ILMN_1237719	0.505202	0.159513	0.797203	-1.77858	-5.4195	1.02937	Grasp	GRP1 (general receptor for phosphoinositides 1)-associated scaffold protein	56149
ILMN_1226766	0.524423	0.174301	0.7587	-1.69795	-5.41993	1.35277	Tm6sf1	transmembrane 6 superfamily member 1	107769
ILMN_2776910	0.424208	0.0673664	1.17156	2.6126	-5.41994	-0.340668	Mob4	MOB family member 4, phocein	19070
ILMN_1217931	0.522938	0.173338	0.761106	-1.70297	-5.42006	1.52446	Usp10	ubiquitin specific peptidase 10	22224
ILMN_1236537	0.424208	0.0658568	1.1814	2.63613	-5.42026	-0.322975	-	-	-
ILMN_2759945	0.424326	0.0696984	1.15678	2.57745	-5.4203	-0.367103	Ptpn12	protein tyrosine phosphatase, non-receptor type 12	19248
ILMN_3162839	0.424208	0.0656878	1.18252	2.6388	-5.42038	-0.320924	Rufy4	RUN and FYVE domain containing 4	435626
ILMN_2817021	0.526893	0.175732	0.75515	1.69055	-5.42065	-1.61286	Alg10b	asparagine-linked glycosylation 10B (alpha-1,2-glucosyltransferase)	380959
ILMN_2637032	0.490906	0.149532	0.825267	-1.8378	-5.42088	1.0596	Hipk1	homeodomain interacting protein kinase 1	15257
ILMN_1230353	0.486282	0.146254	0.834892	1.8582	-5.42091	-1.75324	Bcl6	B cell leukemia/lymphoma 6	12053
ILMN_2960214	0.510663	0.163874	0.78549	1.75398	-5.42119	-1.50143	Nucks1	nuclear casein kinase and cyclin-dependent kinase substrate 1	98415
ILMN_1252661	0.495085	0.151941	0.818326	-1.82311	-5.42155	1.35863	-	-	-
ILMN_2827780	0.530313	0.178672	0.747943	1.67554	-5.42175	-1.5985	Phf11d	PHD finger protein 11D	219132
ILMN_2699556	0.496684	0.153183	0.81479	1.81564	-5.42248	-1.52174	Msrb2	methionine sulfoxide reductase B2	76467
ILMN_2873750	0.484218	0.143277	0.843825	-1.87718	-5.42297	3.18197	Gldc	glycine decarboxylase	104174
ILMN_2618696	0.537734	0.184466	0.734084	-1.64673	-5.42315	1.1644	Tmem106c	transmembrane protein 106C	380967
ILMN_2500997	0.53222	0.180321	0.743955	-1.66724	-5.42324	0.906883	Glrx3	glutaredoxin 3	30926
ILMN_2488662	0.42857	0.0773445	1.11157	2.47127	-5.42368	-0.469738	Slmap	sarcolemma associated protein	83997
ILMN_2423789	0.439378	0.0856114	1.06747	-2.36952	-5.4239	0.431306	Sae1	SUMO1 activating enzyme subunit 1	56459
ILMN_1237243	0.446434	0.0905929	1.04291	2.31359	-5.42415	-0.700858	Bri3bp	Bri3 binding protein	76809
ILMN_3064134	0.484218	0.14349	0.843179	-1.8758	-5.42483	1.44418	Thnsl1	threonine synthase-like 1 (bacterial)	208967
ILMN_2669034	0.505567	0.159867	0.79624	1.77656	-5.425	-2.91356	Abcf2	ATP-binding cassette, sub-family F (GCN20), member 2	27407
ILMN_2586214	0.424208	0.0657089	1.18238	2.63847	-5.42518	-0.318063	LOC434274	uncharacterized LOC434274	434274
ILMN_2929031	0.531114	0.179363	0.746267	1.67205	-5.42526	-0.392524	Mrpl49	mitochondrial ribosomal protein L49	18120
ILMN_2746283	0.525801	0.175041	0.756861	-1.69412	-5.42556	1.38022	Mrvi1	MRV integration site 1	17540
ILMN_2501929	0.484218	0.143491	0.843176	-1.87579	-5.42582	1.43985	-	-	-
ILMN_1250257	0.537845	0.185019	0.732783	1.64403	-5.42592	-1.38692	-	-	-
ILMN_3004797	0.424326	0.0702518	1.15334	2.56932	-5.42607	-0.369475	Ska1	spindle and kinetochore associated complex subunit 1	66468
ILMN_2980466	0.509935	0.163263	0.787112	1.75739	-5.42631	-0.347158	Idua	iduronidase, alpha-L-	15932
ILMN_2660766	0.524423	0.17417	0.759028	-1.69864	-5.42649	2.16229	Cd59b	CD59b antigen	333883
ILMN_3128019	0.484218	0.127712	0.893768	1.98413	-5.42656	-0.910636	Dnajc10	DnaJ heat shock protein family (Hsp40) member C10	66861
ILMN_1243441	0.537178	0.184067	0.735025	1.64868	-5.42663	-1.20486	Skp2	S-phase kinase-associated protein 2 (p45)	27401
ILMN_1228542	0.530558	0.17895	0.747268	-1.67413	-5.42675	0.737392	Gtf3c4	general transcription factor IIIC, polypeptide 4	269252
ILMN_2898832	0.538417	0.185526	0.731595	-1.64156	-5.42691	1.05218	Lancl1	LanC (bacterial lantibiotic synthetase component C)-like 1	14768
ILMN_2428963	0.464243	0.10264	0.988684	2.19188	-5.42702	-0.940595	Xpnpep1	X-prolyl aminopeptidase (aminopeptidase P) 1, soluble	170750
ILMN_1256334	0.430869	0.080143	1.09613	2.43546	-5.42713	-0.510727	Atp6v0a1	ATPase, H+ transporting, lysosomal V0 subunit A1	11975
ILMN_2693645	0.500693	0.156127	0.806522	-1.7982	-5.42714	0.666904	-	-	-
ILMN_2918663	0.544682	0.189762	0.72179	-1.62123	-5.42714	0.185111	Rmnd5b	required for meiotic nuclear division 5 homolog B	66089
ILMN_2916686	0.484313	0.144728	0.839447	1.86787	-5.42743	-0.463083	Ankle2	ankyrin repeat and LEM domain containing 2	71782
ILMN_1253568	0.469944	0.105157	0.978164	-2.16854	-5.4276	0.698398	-	-	-
ILMN_1242889	0.543027	0.188563	0.724544	-1.62694	-5.42768	0.821044	Relt	RELT tumor necrosis factor receptor	320100
ILMN_2486873	0.497798	0.153912	0.812728	-1.81129	-5.42774	1.61298	Msh3	mutS homolog 3	17686
ILMN_2735633	0.425192	0.0741192	1.13007	2.51449	-5.42782	-0.413184	Nfat5	nuclear factor of activated T cells 5	54446
ILMN_1218814	0.538513	0.185631	0.731349	1.64105	-5.42795	-1.36369	Cluap1	clusterin associated protein 1	76779
ILMN_2658443	0.521794	0.172317	0.763673	1.70833	-5.4281	-1.89737	Gnaq	guanine nucleotide binding protein, alpha q polypeptide	14682
ILMN_2688560	0.424208	0.0671627	1.17287	2.61574	-5.42826	-0.332861	Pcnx2	pecanex homolog 2	270109
ILMN_3030340	0.532783	0.180956	0.742426	1.66406	-5.42863	-2.0276	Csnk1d	casein kinase 1, delta	104318
ILMN_1245984	0.53222	0.180356	0.743869	1.66706	-5.42866	-1.63224	Prrg2	proline-rich Gla (G-carboxyglutamic acid) polypeptide 2	65116
ILMN_2549494	0.502865	0.157838	0.801789	-1.78823	-5.42901	0.74884	2310075K07Rik	RIKEN cDNA 2310075K07 gene	100125933
ILMN_2875048	0.424208	0.065744	1.18214	2.63791	-5.42931	-0.315801	Kcnj2	potassium inwardly-rectifying channel, subfamily J, member 2	16518
ILMN_2621169	0.509935	0.163343	0.786899	-1.75694	-5.42945	0.618842	Nwd2	NACHT and WD repeat domain containing 2	319807
ILMN_2603660	0.514224	0.166429	0.778771	1.7399	-5.43005	-2.67885	-	-	-
ILMN_2651209	0.484218	0.143496	0.843162	-1.87576	-5.43019	1.42131	Poll	polymerase (DNA directed), lambda	56626
ILMN_2590015	0.52772	0.176353	0.753618	1.68736	-5.43079	-1.08831	Ppdpf	pancreatic progenitor cell differentiation and proliferation factor	66496
ILMN_1218425	0.425175	0.0730607	1.13632	2.52915	-5.43133	-0.397245	Taf5	TATA-box binding protein associated factor 5	226182
ILMN_2667257	0.511625	0.164441	0.783989	-1.75083	-5.43142	1.54222	Dnajb13	DnaJ heat shock protein family (Hsp40) member B13	69387
ILMN_2540952	0.50296	0.157942	0.801502	-1.78763	-5.43171	0.556674	-	-	-
ILMN_2647435	0.484218	0.12725	0.895341	1.98753	-5.43186	-0.775027	Rassf1	Ras association (RalGDS/AF-6) domain family member 1	56289
ILMN_2964378	0.522402	0.17289	0.76223	1.70532	-5.43196	-1.3465	Rbm44	RNA binding motif protein 44	329207
ILMN_2920008	0.528412	0.176856	0.752381	-1.68478	-5.4323	1.00604	Akap8	A kinase (PRKA) anchor protein 8	56399
ILMN_1236898	0.513133	0.1655	0.781201	1.74499	-5.4324	-1.64621	Ddx47	DEAD (Asp-Glu-Ala-Asp) box polypeptide 47	67755
ILMN_1229324	0.424208	0.0667665	1.17544	2.62187	-5.43251	-0.32553	Rnf224	ring finger protein 224	329360
ILMN_2652260	0.532773	0.180916	0.742524	1.66427	-5.43253	-1.69724	Rpap2	RNA polymerase II associated protein 2	231571
ILMN_3062133	0.521947	0.172626	0.762895	1.7067	-5.43263	-2.45026	Cpsf1	cleavage and polyadenylation specific factor 1	94230
ILMN_2799452	0.484218	0.143498	0.843154	-1.87575	-5.43294	1.41115	Il12rb1	interleukin 12 receptor, beta 1	16161
ILMN_2424912	0.535546	0.182893	0.737803	-1.65445	-5.43296	1.07566	Vamp2	vesicle-associated membrane protein 2	22318
ILMN_2648317	0.490799	0.149362	0.825761	1.83884	-5.43338	-1.06665	Smim24	small integral membrane protein 24	72273
ILMN_1246270	0.502474	0.157387	0.803032	1.79085	-5.43341	-2.35576	Gins2	GINS complex subunit 2 (Psf2 homolog)	272551
ILMN_2955452	0.512662	0.165055	0.782372	1.74745	-5.43344	-1.49125	Mapk13	mitogen-activated protein kinase 13	26415
ILMN_2570888	0.484218	0.128266	0.891888	1.98008	-5.43363	-1.79991	Gfod1	glucose-fructose oxidoreductase domain containing 1	328232
ILMN_2851576	0.525801	0.175017	0.75692	1.69424	-5.43375	-1.90822	Tnfsf14	tumor necrosis factor (ligand) superfamily, member 14	50930
ILMN_2683244	0.424483	0.0719084	1.14322	2.5454	-5.43379	-0.382784	Myo5c	myosin VC	208943
ILMN_2632630	0.488242	0.14778	0.830383	1.84863	-5.43415	-1.78519	Neil1	nei endonuclease VIII-like 1 (E, coli)	72774
ILMN_1254120	0.424326	0.0715504	1.14539	2.55052	-5.43415	-0.378557	-	-	-
ILMN_1214828	0.544808	0.189839	0.721614	1.62087	-5.43442	-1.10436	Dlst	dihydrolipoamide S-succinyltransferase (E2 component of 2-oxo-glutarate complex)	78920
ILMN_2788065	0.54523	0.190345	0.72046	1.61848	-5.4346	-1.01279	Nt5c2	5'-nucleotidase, cytosolic II	76952
ILMN_2765733	0.533895	0.181921	0.740117	1.65926	-5.43519	-1.70391	Polg	polymerase (DNA directed), gamma	18975
ILMN_2847950	0.500188	0.155654	0.807838	-1.80098	-5.43547	0.854744	AI837181	expressed sequence AI837181	107242
ILMN_1260512	0.529641	0.178183	0.749134	-1.67802	-5.43547	0.902509	Mif	macrophage migration inhibitory factor	17319
ILMN_3034691	0.521827	0.172521	0.763159	1.70726	-5.43558	-3.42197	Arl6ip4	ADP-ribosylation factor-like 6 interacting protein 4	65105
ILMN_1257623	0.503277	0.158238	0.800689	1.78592	-5.4356	-2.02295	Pik3ap1	phosphoinositide-3-kinase adaptor protein 1	83490
ILMN_3162925	0.533642	0.181503	0.741116	1.66134	-5.43572	-1.74859	C130026I21Rik	RIKEN cDNA C130026I21 gene	620078
ILMN_2827162	0.5059	0.16029	0.795094	-1.77415	-5.43578	0.699728	Plxdc1	plexin domain containing 1	72324
ILMN_1244536	0.532211	0.180253	0.744117	1.66758	-5.43629	-2.32446	Hnrnpa1	heterogeneous nuclear ribonucleoprotein A1	15382
ILMN_2787738	0.484233	0.144652	0.839676	1.86836	-5.43638	-1.30283	Smyd5	SET and MYND domain containing 5	232187
ILMN_2599392	0.484218	0.142723	0.845505	1.88075	-5.43676	-0.884372	Simc1	SUMO-interacting motifs containing 1	319719
ILMN_2887619	0.484218	0.119518	0.922568	-2.04651	-5.43801	0.505611	Rps25	ribosomal protein S25	75617
ILMN_2888842	0.484218	0.143999	0.841641	1.87253	-5.43852	-2.16172	Isca1	iron-sulfur cluster assembly 1	69046
ILMN_1230876	0.524775	0.174499	0.758208	-1.69693	-5.43856	1.91473	Rbm15	RNA binding motif protein 15	229700
ILMN_2577286	0.535301	0.182694	0.738276	1.65544	-5.43861	-1.80707	Trappc12	trafficking protein particle complex 12	217449
ILMN_1218585	0.424899	0.0724828	1.13976	2.53726	-5.43863	-0.385847	Pbx4	pre B cell leukemia homeobox 4	80720
ILMN_1256779	0.426236	0.0753337	1.12301	2.49796	-5.43888	-0.421429	-	-	-
ILMN_2646163	0.484218	0.121397	0.915792	2.03179	-5.43906	-1.47371	-	-	-
ILMN_2673211	0.544091	0.189368	0.722694	1.62311	-5.43907	-1.29339	Pfn1	profilin 1	18643
ILMN_2638333	0.531415	0.179571	0.745764	-1.671	-5.43911	1.17403	Sbno2	strawberry notch homolog 2 (Drosophila)	216161
ILMN_1238932	0.425192	0.0743175	1.12891	2.51177	-5.43934	-0.405512	-	-	-
ILMN_1240075	0.530485	0.178806	0.747617	1.67486	-5.44054	-0.608817	-	-	-
ILMN_2756113	0.512081	0.164696	0.783316	-1.74942	-5.44057	1.0989	Nln	neurolysin (metallopeptidase M3 family)	75805
ILMN_2621596	0.540042	0.186391	0.729576	-1.63737	-5.4408	1.07485	-	-	-
ILMN_3151510	0.484218	0.13223	0.87867	-1.95164	-5.44088	1.09233	Sertad2	SERTA domain containing 2	58172
ILMN_2753234	0.484218	0.126073	0.899376	1.99624	-5.44097	-0.704862	Uhmk1	U2AF homology motif (UHM) kinase 1	16589
ILMN_1214950	0.541464	0.187347	0.727352	-1.63276	-5.44107	1.3757	Mef2c	myocyte enhancer factor 2C	17260
ILMN_1226261	0.487568	0.147071	0.832473	-1.85306	-5.44109	1.58404	Emc9	ER membrane protein complex subunit 9	85308
ILMN_1240408	0.51482	0.166882	0.777592	-1.73743	-5.44151	1.44338	Rbl1	retinoblastoma-like 1 (p107)	19650
ILMN_2441921	0.500606	0.15599	0.806903	-1.79901	-5.44169	0.781341	Trim56	tripartite motif-containing 56	384309
ILMN_2925196	0.545486	0.190773	0.719484	-1.61646	-5.44176	0.734238	Aqr	aquarius	11834
ILMN_1239963	0.53222	0.180384	0.743803	1.66693	-5.44245	-2.30936	Snx20	sorting nexin 20	71607
ILMN_1217943	0.537628	0.184298	0.734479	1.64755	-5.44277	-1.94142	Cab39l	calcium binding protein 39-like	69008
ILMN_1225545	0.484218	0.143507	0.843127	-1.87569	-5.44292	1.37434	9430087C24Rik	RIKEN cDNA 9430087C24 gene	319872
ILMN_1243876	0.506396	0.160701	0.793982	1.77181	-5.44299	-0.797248	Casp8	caspase 8	12370
ILMN_1229763	0.535301	0.182698	0.738267	1.65542	-5.44301	-1.70788	Dmkn	dermokine	73712
ILMN_2519451	0.533817	0.181692	0.740665	-1.6604	-5.44304	1.73817	Ndufaf3	NADH dehydrogenase (ubiquinone) 1 alpha subcomplex, assembly factor 3	66706
ILMN_1213287	0.52836	0.17666	0.752863	1.68578	-5.44313	-2.25795	Actr5	ARP5 actin-related protein 5	109275
ILMN_2900462	0.530444	0.178767	0.747712	1.67506	-5.4437	-2.31764	Atp2a3	ATPase, Ca++ transporting, ubiquitous	53313
ILMN_1215582	0.529412	0.177913	0.749792	-1.67939	-5.44376	1.42437	Rasa2	RAS p21 protein activator 2	114713
ILMN_1257724	0.484218	0.143508	0.843124	-1.87568	-5.44404	1.37022	Adamts9	a disintegrin-like and metallopeptidase (reprolysin type) with thrombospondin type 1 motif, 9	101401
ILMN_1220000	0.515446	0.167557	0.775837	-1.73376	-5.44411	0.549052	Zfp207	zinc finger protein 207	22680
ILMN_2887075	0.538323	0.185462	0.731744	-1.64187	-5.44432	1.38122	Acp2	acid phosphatase 2, lysosomal	11432
ILMN_2625601	0.487568	0.147321	0.831735	1.8515	-5.44442	-1.78219	Stard10	START domain containing 10	56018
ILMN_2704509	0.471872	0.106804	0.971411	2.1536	-5.44446	-0.934744	Sumo1	small ubiquitin-like modifier 1	22218
ILMN_1234412	0.425192	0.0738052	1.13191	2.51881	-5.4445	-0.396355	-	-	-
ILMN_2955973	0.507033	0.161061	0.79301	-1.76977	-5.44457	1.47971	Smtn	smoothelin	29856
ILMN_2752224	0.484218	0.128299	0.891775	-1.97984	-5.44468	0.856028	Mrps28	mitochondrial ribosomal protein S28	66230
ILMN_2695217	0.484218	0.139957	0.854005	1.89886	-5.44508	-0.638621	Fam76b	family with sequence similarity 76, member B	72826
ILMN_1226183	0.426501	0.0760863	1.11869	2.48787	-5.44511	-0.427036	Antxr1	anthrax toxin receptor 1	69538
ILMN_2524061	0.511847	0.164596	0.78358	-1.74998	-5.44511	0.723265	Gpr158	G protein-coupled receptor 158	241263
ILMN_2598660	0.424208	0.0670216	1.17379	2.61792	-5.44528	-0.320155	Abca15	ATP-binding cassette, sub-family A (ABC1), member 15	320631
ILMN_1256983	0.546934	0.192404	0.715787	-1.6088	-5.44534	0.934104	-	-	-
ILMN_1232235	0.533469	0.181393	0.741379	-1.66188	-5.44553	1.71611	Thada	thyroid adenoma associated	240174
ILMN_1251236	0.522735	0.173145	0.761589	-1.70398	-5.44555	2.32694	Fbxw8	F-box and WD-40 domain protein 8	231672
ILMN_2752873	0.514224	0.166501	0.778582	1.7395	-5.44591	-0.715355	Lgals9	lectin, galactose binding, soluble 9	16859
ILMN_2741611	0.425192	0.0732076	1.13544	2.5271	-5.44655	-0.388407	Smo	smoothened, frizzled class receptor	319757
ILMN_2952466	0.484218	0.143511	0.843116	-1.87567	-5.44678	1.36018	Trove2	TROVE domain family, member 2	20822
ILMN_2939138	0.484218	0.143511	0.843114	-1.87566	-5.44755	1.35736	Bicc1	BicC family RNA binding protein 1	83675
ILMN_3004949	0.506396	0.160717	0.79394	1.77172	-5.44769	-1.95199	Nxpe4	neurexophilin and PC-esterase domain family, member 4	244853
ILMN_2706938	0.509191	0.162501	0.789144	1.76165	-5.44779	-2.31124	Ppox	protoporphyrinogen oxidase	19044
ILMN_2575526	0.484218	0.138888	0.857334	1.90596	-5.44787	-0.753846	Ermp1	endoplasmic reticulum metallopeptidase 1	226090
ILMN_2460224	0.509191	0.162494	0.789163	1.76169	-5.44797	-1.65451	Ptch1	patched 1	19206
ILMN_1224858	0.424326	0.0698537	1.15581	2.57516	-5.44803	-0.350309	-	-	-
ILMN_1258737	0.536722	0.183644	0.736023	1.65076	-5.44809	-2.15822	Smim6	small integral membrane protein 6	68528
ILMN_1228750	0.516732	0.169329	0.771268	-1.7242	-5.44842	0.288721	Zbtb45	zinc finger and BTB domain containing 45	232879
ILMN_2600365	0.50686	0.160933	0.793354	1.77049	-5.44858	-1.28314	Haao	3-hydroxyanthranilate 3,4-dioxygenase	107766
ILMN_2652757	0.484218	0.13353	0.874423	1.94253	-5.44863	-0.815028	Elovl5	ELOVL family member 5, elongation of long chain fatty acids (yeast)	68801
ILMN_2524787	0.424326	0.0712526	1.1472	2.55479	-5.44884	-0.365327	Heatr6	HEAT repeat containing 6	217026
ILMN_1228363	0.484218	0.114913	0.93963	-2.08373	-5.44898	0.798794	Qars	glutaminyl-tRNA synthetase	97541
ILMN_2946281	0.502832	0.157733	0.802079	1.78884	-5.44918	-1.86888	Taf11	TATA-box binding protein associated factor 11	68776
ILMN_1224894	0.498985	0.154761	0.810338	1.80625	-5.44922	-1.37698	Mtbp	Mdm2, transformed 3T3 cell double minute p53 binding protein	105837
ILMN_2455850	0.500606	0.156049	0.806739	1.79866	-5.44982	-1.58194	Gpr137b-ps	G protein-coupled receptor 137B, pseudogene	664862
ILMN_1242700	0.509935	0.163092	0.787568	1.75834	-5.44984	-1.12307	Spcs3	signal peptidase complex subunit 3 homolog (S, cerevisiae)	76687
ILMN_1233271	0.545509	0.190899	0.719197	-1.61586	-5.45035	1.1505	Prdm15	PR domain containing 15	114604
ILMN_2651642	0.515027	0.166998	0.777289	1.7368	-5.4507	-2.40363	Naca	nascent polypeptide-associated complex alpha polypeptide	17938
ILMN_1212791	0.501315	0.156656	0.805052	-1.7951	-5.45083	1.08116	Mmab	methylmalonic aciduria (cobalamin deficiency) cblB type homolog (human)	77697
ILMN_2623867	0.484218	0.13384	0.873414	1.94036	-5.4511	-0.872842	Ostm1	osteopetrosis associated transmembrane protein 1	14628
ILMN_2981545	0.484218	0.143515	0.843103	-1.87564	-5.45111	1.34434	Mfap2	microfibrillar-associated protein 2	17150
ILMN_2953515	0.523093	0.173423	0.760895	1.70253	-5.45119	-1.19072	Aldh3b1	aldehyde dehydrogenase 3 family, member B1	67689
ILMN_1234747	0.484218	0.143515	0.843102	-1.87564	-5.45139	1.34332	-	-	-
ILMN_1236648	0.545271	0.190548	0.719996	-1.61752	-5.45154	1.19661	Itgav	integrin alpha V	16410
ILMN_1218504	0.426501	0.0760401	1.11896	2.48849	-5.45166	-0.41949	Chdh	choline dehydrogenase	218865
ILMN_2589790	0.484218	0.143256	0.843888	-1.87731	-5.45169	1.35854	Stat3	signal transducer and activator of transcription 3	20848
ILMN_1237573	0.506076	0.160472	0.794601	1.77311	-5.45185	-0.30858	Rasa1	RAS p21 protein activator 1	218397
ILMN_1232861	0.444963	0.0891608	1.04983	2.32929	-5.45195	-0.638689	Lrrfip1	leucine rich repeat (in FLII) interacting protein 1	16978
ILMN_1225390	0.484218	0.137308	0.862304	1.91658	-5.45196	-2.21158	Ociad1	OCIA domain containing 1	68095
ILMN_2615015	0.510971	0.164119	0.78484	1.75262	-5.45286	-1.89592	Pygl	liver glycogen phosphorylase	110095
ILMN_1220049	0.424326	0.0715887	1.14516	2.54997	-5.453	-0.366247	Rhot1	ras homolog family member T1	59040
ILMN_2624153	0.484218	0.143517	0.843097	-1.87563	-5.45322	1.33664	Hes5	hairy and enhancer of split 5 (Drosophila)	15208
ILMN_1219781	0.540619	0.186864	0.728476	-1.63509	-5.45339	0.653194	Gm1587	predicted gene 1587	380920
ILMN_2605031	0.537628	0.184261	0.734566	1.64773	-5.45375	-2.19512	-	-	-
ILMN_1227900	0.484218	0.143518	0.843095	-1.87562	-5.4538	1.33454	Il12rb1	interleukin 12 receptor, beta 1	16161
ILMN_2618346	0.550752	0.195853	0.70807	-1.59284	-5.45393	0.767578	Gtf3c4	general transcription factor IIIC, polypeptide 4	269252
ILMN_2588254	0.484218	0.124319	0.905463	2.0094	-5.45459	-1.0305	Eif4a3	eukaryotic translation initiation factor 4A3	192170
ILMN_3130983	0.544682	0.189729	0.721865	-1.62139	-5.4552	0.389051	Rbak	RB-associated KRAB zinc finger	57782
ILMN_1259747	0.484218	0.143519	0.84309	-1.87561	-5.4554	1.32868	Il33	interleukin 33	77125
ILMN_1242383	0.530551	0.178876	0.747449	1.67451	-5.45609	-1.393	-	-	-
ILMN_2773191	0.543823	0.189197	0.723086	-1.62392	-5.45613	0.652749	Gnao1	guanine nucleotide binding protein, alpha O	14681
ILMN_1249783	0.48168	0.112597	0.948473	2.1031	-5.45622	-1.05785	Atp5c1	ATP synthase, H+ transporting, mitochondrial F1 complex, gamma polypeptide 1	11949
ILMN_1213947	0.515739	0.168236	0.77408	1.73008	-5.45654	-1.44709	Slc25a24	solute carrier family 25 (mitochondrial carrier, phosphate carrier), member 24	229731
ILMN_1234641	0.513839	0.166066	0.779721	1.74189	-5.45656	-1.53195	Bora	bora, aurora kinase A activator	77744
ILMN_2739123	0.537802	0.184857	0.733164	1.64482	-5.45835	-1.57844	Pex7	peroxisomal biogenesis factor 7	18634
ILMN_1249752	0.532773	0.180922	0.742508	1.66423	-5.45854	-2.58305	Foxk2	forkhead box K2	68837
ILMN_3122961	0.53683	0.183845	0.735549	-1.64977	-5.45878	1.81792	Gbp2	guanylate binding protein 2	14469
ILMN_2621847	0.484218	0.138217	0.859439	-1.91046	-5.45897	0.629958	Cib1	calcium and integrin binding 1 (calmyrin)	23991
ILMN_1252974	0.537845	0.185041	0.732733	-1.64392	-5.45946	0.452722	Gm9993	predicted gene 9993	791280
ILMN_1245918	0.484218	0.121904	0.913981	-2.02786	-5.45975	0.714737	Tab1	TGF-beta activated kinase 1/MAP3K7 binding protein 1	66513
ILMN_2629731	0.532307	0.180515	0.743487	-1.66627	-5.45992	1.16176	Slc12a4	solute carrier family 12, member 4	20498
ILMN_2754690	0.44418	0.0885218	1.05295	2.33639	-5.45998	-0.617066	Acad8	acyl-Coenzyme A dehydrogenase family, member 8	66948
ILMN_2461696	0.51726	0.169576	0.770634	1.72287	-5.46	-1.16002	Arfgap2	ADP-ribosylation factor GTPase activating protein 2	77038
ILMN_3021928	0.529205	0.17746	0.7509	-1.6817	-5.46031	0.901385	Zfp748	zinc finger protein 748	212276
ILMN_1218536	0.484313	0.14479	0.839263	-1.86748	-5.46038	1.85267	Cops5	COP9 signalosome subunit 5	26754
ILMN_1217583	0.553676	0.198375	0.702513	1.58136	-5.46068	-0.613175	Zfp607a	zinc finger protein 607A	545938
ILMN_1258987	0.496581	0.152817	0.815828	-1.81784	-5.46094	0.723786	-	-	-
ILMN_1246247	0.509661	0.162749	0.788483	1.76026	-5.46188	-1.49561	Ercc6l2	excision repair cross-complementing rodent repair deficiency, complementation group 6 like 2	76251
ILMN_2846255	0.519626	0.170874	0.767325	-1.71596	-5.46224	1.65082	Pgpep1	pyroglutamyl-peptidase I	66522
ILMN_1226048	0.514443	0.166686	0.778102	1.7385	-5.4624	-1.68538	-	-	-
ILMN_2493851	0.448793	0.0925091	1.03382	2.29302	-5.46244	-0.681587	Sf1	splicing factor 1	22668
ILMN_2582914	0.526893	0.175702	0.755222	-1.6907	-5.46248	0.54767	-	-	-
ILMN_2627041	0.484218	0.143526	0.843071	-1.87557	-5.46292	1.30426	Cx3cl1	chemokine (C-X3-C motif) ligand 1	20312
ILMN_1219981	0.503451	0.158503	0.799962	-1.78439	-5.46305	0.824565	-	-	-
ILMN_2947234	0.537734	0.184391	0.734261	1.6471	-5.46305	-1.52375	Cbx7	chromobox 7	52609
ILMN_3005740	0.527531	0.176171	0.754064	-1.68829	-5.4632	1.57085	Zap70	zeta-chain (TCR) associated protein kinase	22637
ILMN_2578961	0.536703	0.18358	0.736175	-1.65107	-5.46408	0.779202	-	-	-
ILMN_2672624	0.484218	0.143527	0.843067	-1.87556	-5.46415	1.30043	Hcn2	hyperpolarization-activated, cyclic nucleotide-gated K+ 2	15166
ILMN_2493338	0.484218	0.140219	0.853194	-1.89713	-5.46427	1.0575	Mafg	v-maf musculoaponeurotic fibrosarcoma oncogene family, protein G (avian)	17134
ILMN_2629748	0.530639	0.179036	0.74706	1.6737	-5.46436	-1.39041	Dhx9	DEAH (Asp-Glu-Ala-His) box polypeptide 9	13211
ILMN_2631423	0.546512	0.192072	0.716536	1.61035	-5.46438	-1.50238	H2-Ab1	histocompatibility 2, class II antigen A, beta 1	14961
ILMN_2955395	0.524423	0.174331	0.758625	-1.69779	-5.46469	2.2077	Katnb1	katanin p80 (WD40-containing) subunit B 1	74187
ILMN_2595200	0.497836	0.154165	0.812014	-1.80978	-5.46479	2.29282	Cxx1a	CAAX box 1A	66158
ILMN_2504606	0.454143	0.0957415	1.0189	2.25941	-5.46541	-0.733795	Firre	functional intergenic repeating RNA element	103012
ILMN_1260579	0.42857	0.0776562	1.10982	2.46721	-5.46572	-0.430405	-	-	-
ILMN_3109573	0.548392	0.193963	0.712281	1.60155	-5.46594	-0.561253	Mterf1a	mitochondrial transcription termination factor 1a	545725
ILMN_2517060	0.537802	0.184901	0.733061	1.64461	-5.46601	-2.45874	Tmem64	transmembrane protein 64	100201
ILMN_2611186	0.549324	0.194636	0.710777	1.59844	-5.46604	-1.24405	-	-	-
ILMN_2588521	0.548854	0.194227	0.71169	-1.60033	-5.46605	0.892016	Scyl3	SCY1-like 3 (S, cerevisiae)	240880
ILMN_1228535	0.484218	0.143528	0.843062	-1.87555	-5.46613	1.29423	Pmp22	peripheral myelin protein 22	18858
ILMN_2520635	0.484218	0.143528	0.843062	-1.87555	-5.46624	1.29388	Ythdf2	YTH domain family 2	213541
ILMN_1256169	0.50296	0.157962	0.801447	1.78751	-5.4663	-1.3687	Pot1a	protection of telomeres 1A	101185
ILMN_1243988	0.484218	0.127395	0.894848	-1.98646	-5.46634	1.21892	-	-	-
ILMN_1229589	0.456501	0.0975458	1.01079	2.24122	-5.46635	-0.765855	Coq6	coenzyme Q6 monooxygenase	217707
ILMN_2642133	0.519871	0.171239	0.766397	1.71402	-5.46651	-0.491698	Sipa1	signal-induced proliferation associated gene 1	20469
ILMN_1218868	0.484218	0.132562	0.877582	-1.9493	-5.46652	0.386931	Cops8	COP9 signalosome subunit 8	108679
ILMN_2705604	0.536757	0.183794	0.735669	-1.65002	-5.46713	1.03619	Ppp1r15b	protein phosphatase 1, regulatory (inhibitor) subunit 15b	108954
ILMN_2441482	0.484218	0.134059	0.872705	1.93884	-5.4673	-0.769691	8430429K09Rik	RIKEN cDNA 8430429K09 gene	71523
ILMN_1219898	0.52923	0.177633	0.750476	1.68081	-5.4674	-1.27159	Dnajc28	DnaJ heat shock protein family (Hsp40) member C28	246738
ILMN_2767187	0.519686	0.170918	0.767212	1.71572	-5.46762	-3.46879	Mrpl53	mitochondrial ribosomal protein L53	68499
ILMN_2628488	0.509935	0.163289	0.787044	-1.75724	-5.4677	0.744811	Pick1	protein interacting with C kinase 1	18693
ILMN_2521893	0.540619	0.186821	0.728575	1.6353	-5.46854	-1.6205	Hmga2-ps1	high mobility group AT-hook 2, pseudogene 1	15365
ILMN_2771237	0.541599	0.187601	0.726765	1.63154	-5.46854	-1.42402	Lbp	lipopolysaccharide binding protein	16803
ILMN_1221142	0.535301	0.182733	0.738184	-1.65524	-5.46882	1.98468	Ppard	peroxisome proliferator activator receptor delta	19015
ILMN_1256682	0.503451	0.158483	0.800017	-1.7845	-5.46887	0.511745	Rprd1b	regulation of nuclear pre-mRNA domain containing 1B	70470
ILMN_1235234	0.516544	0.169045	0.771996	1.72572	-5.46941	-1.70972	Rce1	Ras converting CAAX endopeptidase 1	19671
ILMN_2842357	0.499659	0.155383	0.808597	-1.80258	-5.46979	0.860129	Ryr1	ryanodine receptor 1, skeletal muscle	20190
ILMN_2700126	0.429888	0.0787551	1.10372	2.45303	-5.47034	-0.442717	Arfgap1	ADP-ribosylation factor GTPase activating protein 1	228998
ILMN_2604651	0.445889	0.0900941	1.0453	2.31902	-5.4705	-0.630015	Klrb1f	killer cell lectin-like receptor subfamily B member 1F	232408
ILMN_2687169	0.536436	0.183274	0.736899	-1.65258	-5.47087	1.8535	Id3	inhibitor of DNA binding 3	15903
ILMN_2735981	0.487568	0.147212	0.832056	-1.85218	-5.47089	1.37347	Emg1	EMG1 N1-specific pseudouridine methyltransferase	14791
ILMN_1223997	0.522402	0.17295	0.762079	1.705	-5.4711	-2.17866	Crtap	cartilage associated protein	56693
ILMN_2689333	0.515446	0.167504	0.775976	1.73405	-5.47112	-0.366972	Csnk1e	casein kinase 1, epsilon	27373
ILMN_2850342	0.484218	0.144319	0.840675	1.87048	-5.47187	-0.792844	Cyb561d2	cytochrome b-561 domain containing 2	56368
ILMN_2497957	0.484218	0.143533	0.843047	-1.87552	-5.47207	1.27572	Fbln1	fibulin 1	14114
ILMN_2810645	0.43559	0.0833115	1.07929	2.39663	-5.47224	-0.510682	Ehd2	EH-domain containing 2	259300
ILMN_2668178	0.531425	0.179692	0.745472	-1.6704	-5.47226	1.71253	Fam109a	family with sequence similarity 109, member A	231717
ILMN_3144458	0.484218	0.125105	0.902725	2.00347	-5.47227	-1.23018	Fancc	Fanconi anemia, complementation group C	14088
ILMN_1237359	0.484218	0.140132	0.853463	-1.8977	-5.47233	0.569317	Ankrd28	ankyrin repeat domain 28	105522
ILMN_2990420	0.48784	0.147548	0.831065	-1.85008	-5.47265	1.44449	Kdm4b	lysine (K)-specific demethylase 4B	193796
ILMN_2977129	0.435139	0.0830417	1.0807	2.39987	-5.4729	-0.505713	Atp8b1	ATPase, class I, type 8B, member 1	54670
ILMN_1255010	0.484218	0.143535	0.843043	-1.87551	-5.4735	1.27124	Map2k5	mitogen-activated protein kinase kinase 5	23938
ILMN_2627660	0.550868	0.195921	0.70792	-1.59253	-5.47399	0.642378	Lig1	ligase I, DNA, ATP-dependent	16881
ILMN_2665959	0.533734	0.181585	0.740919	-1.66093	-5.47432	0.559541	Rnf168	ring finger protein 168	70238
ILMN_3096361	0.484218	0.139395	0.855754	-1.90259	-5.47446	0.880491	Bclaf1	BCL2-associated transcription factor 1	72567
ILMN_2822621	0.484218	0.12738	0.8949	1.98657	-5.47459	-0.461906	Mrpl10	mitochondrial ribosomal protein L10	107732
ILMN_1251143	0.484218	0.116937	0.932047	2.06716	-5.47503	-0.368763	Cd47	CD47 antigen (Rh-related antigen, integrin-associated signal transducer)	16423
ILMN_2952725	0.484218	0.143536	0.843039	-1.8755	-5.47506	1.2664	Xpo4	exportin 4	57258
ILMN_1230007	0.488242	0.147775	0.830398	1.84866	-5.47543	-1.05803	Ptk2b	PTK2 protein tyrosine kinase 2 beta	19229
ILMN_3003076	0.496684	0.153267	0.814552	1.81514	-5.47603	-1.86981	Carm1	coactivator-associated arginine methyltransferase 1	59035
ILMN_2860750	0.484218	0.129408	0.88804	1.97179	-5.47636	-0.669588	Snrnp27	small nuclear ribonucleoprotein 27 (U4/U6,U5)	66618
ILMN_2622420	0.526556	0.175493	0.755739	-1.69178	-5.4765	0.671226	Hs6st3	heparan sulfate 6-O-sulfotransferase 3	50787
ILMN_1238770	0.515155	0.167243	0.776653	-1.73546	-5.477	0.622669	Csgalnact1	chondroitin sulfate N-acetylgalactosaminyltransferase 1	234356
ILMN_1217458	0.541433	0.187285	0.727497	1.63306	-5.477	-1.9964	Trib1	tribbles pseudokinase 1	211770
ILMN_2911760	0.484218	0.117947	0.928312	-2.05902	-5.47772	0.741881	Ubac1	ubiquitin associated domain containing 1	98766
ILMN_2738082	0.42857	0.0774146	1.11118	2.47036	-5.47777	-0.414127	Adipoq	adiponectin, C1Q and collagen domain containing	11450
ILMN_3000080	0.484218	0.137415	0.861965	1.91585	-5.47782	-0.773437	Gucd1	guanylyl cyclase domain containing 1	68778
ILMN_2630605	0.484218	0.143539	0.843031	-1.87549	-5.47807	1.25706	Fscn1	fascin actin-bundling protein 1	14086
ILMN_2683071	0.463465	0.10185	0.992041	2.19935	-5.47812	-0.884308	Serbp1	serpine1 mRNA binding protein 1	66870
ILMN_2949869	0.514224	0.166394	0.778863	1.74009	-5.47814	-1.27368	Ift88	intraflagellar transport 88	21821
ILMN_2645262	0.484218	0.118695	0.925566	2.05304	-5.47828	-1.02238	Pigs	phosphatidylinositol glycan anchor biosynthesis, class S	276846
ILMN_2828916	0.507521	0.161313	0.79233	-1.76834	-5.47864	2.02276	Frmd6	FERM domain containing 6	319710
ILMN_1243596	0.484218	0.14354	0.843028	-1.87548	-5.4789	1.2545	Camkv	CaM kinase-like vesicle-associated	235604
ILMN_1241522	0.516732	0.169329	0.771269	1.7242	-5.47983	-0.782973	Rictor	RPTOR independent companion of MTOR, complex 2	78757
ILMN_2924216	0.484218	0.143541	0.843024	-1.87547	-5.48031	1.2501	Pdxk	pyridoxal (pyridoxine, vitamin B6) kinase	216134
ILMN_1221564	0.484218	0.143541	0.843024	-1.87547	-5.48046	1.24965	Ltbp1	latent transforming growth factor beta binding protein 1	268977
ILMN_3087187	0.558678	0.202918	0.69268	-1.56106	-5.48081	0.462131	Zscan21	zinc finger and SCAN domain containing 21	22697
ILMN_2452440	0.557899	0.201941	0.694775	1.56539	-5.48082	-0.487998	Mtf2	metal response element binding transcription factor 2	17765
ILMN_2745153	0.48582	0.145822	0.836178	-1.86093	-5.481	0.907351	Cep89	centrosomal protein 89	72140
ILMN_2849985	0.484218	0.136432	0.865083	1.92252	-5.48101	-0.673335	Eefsec	eukaryotic elongation factor, selenocysteine-tRNA-specific	65967
ILMN_1255556	0.533246	0.181242	0.741742	1.66264	-5.48116	-2.76912	-	-	-
ILMN_1237951	0.484218	0.143542	0.84302	-1.87546	-5.48197	1.24497	Ggn	gametogenetin	243897
ILMN_2588737	0.487568	0.147201	0.83209	1.85225	-5.482	-1.43288	Rab3d	RAB3D, member RAS oncogene family	19340
ILMN_2619307	0.529289	0.177703	0.750306	-1.68046	-5.48228	2.21723	-	-	-
ILMN_1249749	0.537802	0.184782	0.733341	1.64519	-5.48231	-2.64448	Nudc	nudC nuclear distribution protein	18221
ILMN_1236391	0.426696	0.0763421	1.11724	2.48447	-5.48234	-0.397523	Paip2b	poly(A) binding protein interacting protein 2B	232164
ILMN_1249727	0.545271	0.190563	0.71996	1.61744	-5.4833	-1.67749	Car13	carbonic anhydrase 13	71934
ILMN_1217929	0.433131	0.0813627	1.08957	2.4203	-5.48384	-0.468514	-	-	-
ILMN_3122383	0.552113	0.19697	0.7056	1.58774	-5.48385	-0.935969	Otud7b	OTU domain containing 7B	229603
ILMN_2462456	0.484218	0.143544	0.843014	-1.87545	-5.48403	1.2386	Soga1	suppressor of glucose, autophagy associated 1	320706
ILMN_1230674	0.521947	0.172623	0.762901	-1.70672	-5.48424	0.462822	Pdzrn4	PDZ domain containing RING finger 4	239618
ILMN_2688622	0.497836	0.15408	0.812254	-1.81029	-5.48427	0.664344	Agbl3	ATP/GTP binding protein-like 3	76223
ILMN_2648580	0.484218	0.127878	0.893203	1.98291	-5.48432	-0.356228	Smdt1	single-pass membrane protein with aspartate rich tail 1	69029
ILMN_1254019	0.543027	0.18854	0.724596	1.62705	-5.48439	-2.03004	Rhag	Rhesus blood group-associated A glycoprotein	19743
ILMN_3163031	0.482212	0.113054	0.946716	2.09924	-5.48467	-0.876882	-	-	-
ILMN_2655034	0.553366	0.198009	0.703315	-1.58301	-5.4847	0.590185	Rnf135	ring finger protein 135	71956
ILMN_2820948	0.530558	0.178958	0.747249	1.67409	-5.48482	-1.53548	Dbt	dihydrolipoamide branched chain transacylase E2	13171
ILMN_1250942	0.509712	0.162887	0.788115	1.75949	-5.48506	-0.953475	Cdk2	cyclin-dependent kinase 2	12566
ILMN_2606711	0.485601	0.145658	0.836666	1.86196	-5.48588	-0.942633	-	-	-
ILMN_2698958	0.515739	0.168288	0.773948	-1.7298	-5.48591	1.404	Arpc2	actin related protein 2/3 complex, subunit 2	76709
ILMN_1256518	0.484218	0.130362	0.884848	-1.96492	-5.4864	0.953944	Akr7a5	aldo-keto reductase family 7, member A5 (aflatoxin aldehyde reductase)	110198
ILMN_1213306	0.519158	0.170695	0.767779	-1.71691	-5.48653	0.832289	Vps13c	vacuolar protein sorting 13C	320528
ILMN_2670022	0.484218	0.143547	0.843006	-1.87543	-5.48672	1.2303	Fermt2	fermitin family member 2	218952
ILMN_2588832	0.484218	0.124979	0.903162	-2.00442	-5.48724	0.597224	Thap11	THAP domain containing 11	59016
ILMN_1246772	0.54022	0.186547	0.729212	1.63662	-5.48725	-1.02476	-	-	-
ILMN_2748680	0.484218	0.143548	0.843004	-1.87543	-5.48747	1.228	Fhit	fragile histidine triad gene	14198
ILMN_3026557	0.52054	0.171622	0.765427	-1.71199	-5.48755	2.48636	Rbpms	RNA binding protein gene with multiple splicing	19663
ILMN_2504698	0.490799	0.14928	0.825997	-1.83934	-5.48759	0.532369	Trip12	thyroid hormone receptor interactor 12	14897
ILMN_1243525	0.527343	0.176033	0.754406	-1.689	-5.4877	1.15781	Bloc1s6	biogenesis of lysosomal organelles complex-1, subunit 6, pallidin	18457
ILMN_2435612	0.509935	0.163239	0.787176	1.75752	-5.48801	-0.963987	Patz1	POZ (BTB) and AT hook containing zinc finger 1	56218
ILMN_2619491	0.531425	0.179665	0.745537	1.67053	-5.48803	-2.32226	Arfip2	ADP-ribosylation factor interacting protein 2	76932
ILMN_2692989	0.514224	0.166547	0.778463	1.73926	-5.48804	-1.17936	Arl5a	ADP-ribosylation factor-like 5A	75423
ILMN_2681592	0.543823	0.189145	0.723206	1.62417	-5.48807	-1.51416	Ankrd40	ankyrin repeat domain 40	71452
ILMN_2756369	0.522827	0.173251	0.761325	1.70343	-5.48844	-2.05911	Hsbp1	heat shock factor binding protein 1	68196
ILMN_1248734	0.484218	0.143549	0.843	-1.87542	-5.48871	1.22418	1500009L16Rik	RIKEN cDNA 1500009L16 gene	69784
ILMN_1256718	0.445889	0.0899766	1.04587	2.32031	-5.48905	-0.603601	Iqgap3	IQ motif containing GTPase activating protein 3	404710
ILMN_1214053	0.504919	0.159345	0.797662	-1.77955	-5.48923	0.728588	Zfp64	zinc finger protein 64	22722
ILMN_2695306	0.516085	0.168747	0.772763	1.72733	-5.48947	-0.511973	Fbxo9	f-box protein 9	71538
ILMN_2593187	0.510781	0.16398	0.78521	1.7534	-5.4895	-1.01849	Egfl8	EGF-like domain 8	81701
ILMN_2481694	0.543131	0.188651	0.724341	1.62652	-5.49007	-1.84978	-	-	-
ILMN_1213014	0.543823	0.189203	0.723071	1.62389	-5.49014	-1.86099	Umps	uridine monophosphate synthetase	22247
ILMN_1214875	0.498985	0.154675	0.81058	1.80676	-5.49067	-1.058	Rps24	ribosomal protein S24	20088
ILMN_2491860	0.484218	0.143551	0.842995	-1.87541	-5.49088	1.21794	Ttyh2	tweety family member 2	117160
ILMN_3144575	0.484218	0.143551	0.842993	-1.87541	-5.4917	1.21568	Itgb4	integrin beta 4	192897
ILMN_2560832	0.545509	0.19096	0.719058	-1.61557	-5.49206	0.517627	Cul5	cullin 5	75717
ILMN_2601254	0.545933	0.191612	0.717576	1.61251	-5.49225	-2.14416	9430038I01Rik	RIKEN cDNA 9430038I01 gene	77252
ILMN_1219407	0.545509	0.190923	0.719142	1.61575	-5.49244	-1.46364	Ccsap	centriole, cilia and spindle associated protein	73420
ILMN_2919786	0.484218	0.115019	0.939231	-2.08286	-5.49273	0.217547	Erh	enhancer of rudimentary homolog (Drosophila)	13877
ILMN_2964841	0.484218	0.143552	0.84299	-1.8754	-5.49294	1.21227	Ppfibp2	PTPRF interacting protein, binding protein 2 (liprin beta 2)	19024
ILMN_1248763	0.540576	0.186733	0.728778	-1.63572	-5.493	1.29515	Eri1	exoribonuclease 1	67276
ILMN_2564650	0.545509	0.190916	0.719157	-1.61578	-5.49302	1.08062	-	-	-
ILMN_3096250	0.555962	0.200071	0.698816	-1.57373	-5.49466	0.624352	Coil	coilin	12812
ILMN_2578850	0.529651	0.178272	0.748917	-1.67757	-5.49481	1.57084	-	-	-
ILMN_2720770	0.484218	0.143413	0.843411	1.8763	-5.49496	-1.42768	Dcps	decapping enzyme, scavenger	69305
ILMN_2491914	0.429687	0.0785582	1.10481	2.45556	-5.49505	-0.413952	Wdfy1	WD repeat and FYVE domain containing 1	69368
ILMN_2546510	0.494142	0.151132	0.820645	-1.82802	-5.49528	0.438878	-	-	-
ILMN_1221522	0.428485	0.0771392	1.11273	2.47396	-5.49555	-0.396785	-	-	-
ILMN_1224757	0.553207	0.197866	0.703629	-1.58366	-5.49644	0.668292	Gm9888	predicted gene 9888	100038631
ILMN_1243464	0.501636	0.156781	0.804708	1.79438	-5.4968	-1.00773	Nsf	N-ethylmaleimide sensitive fusion protein	18195
ILMN_1224876	0.558691	0.20297	0.692568	1.56083	-5.49691	-0.567653	Znhit1	zinc finger, HIT domain containing 1	70103
ILMN_1254924	0.551493	0.196301	0.707078	1.59079	-5.49697	-1.7141	Gipc1	GIPC PDZ domain containing family, member 1	67903
ILMN_1237671	0.551739	0.196774	0.706033	-1.58863	-5.49723	1.3791	Setmar	SET domain without mariner transposase fusion	74729
ILMN_2587929	0.508399	0.161908	0.790732	-1.76498	-5.49743	0.632593	-	-	-
ILMN_2682778	0.434876	0.0828612	1.08165	2.40204	-5.49773	-0.476313	Rassf7	Ras association (RalGDS/AF-6) domain family (N-terminal) member 7	66985
ILMN_2777202	0.541807	0.187751	0.726418	1.63083	-5.49776	-2.0963	Hs2st1	heparan sulfate 2-O-sulfotransferase 1	23908
ILMN_2627619	0.537734	0.184392	0.734258	-1.64709	-5.49821	0.828685	Dpp6	dipeptidylpeptidase 6	13483
ILMN_2427293	0.537852	0.185076	0.732649	1.64375	-5.49833	-2.24695	Rasgrp4	RAS guanyl releasing protein 4	233046
ILMN_2707494	0.487568	0.147182	0.832146	1.85237	-5.49887	-0.445591	Mcee	methylmalonyl CoA epimerase	73724
ILMN_3162445	0.517534	0.169741	0.770214	-1.722	-5.49887	0.612596	Trcg1	taste receptor cell gene 1	541610
ILMN_2671572	0.545509	0.191137	0.718656	-1.61474	-5.49927	1.60324	Smad1	SMAD family member 1	17125
ILMN_1224992	0.484218	0.14305	0.844512	1.87864	-5.49927	-0.753078	Ccser2	coiled-coil serine rich 2	72972
ILMN_1220599	0.549358	0.194674	0.710691	-1.59826	-5.4995	1.2182	Clgn	calmegin	12745
ILMN_1252649	0.497836	0.154053	0.812329	1.81045	-5.49952	-0.838784	Dguok	deoxyguanosine kinase	27369
ILMN_2976867	0.532209	0.180227	0.74418	-1.66771	-5.50051	1.60693	Pam16	presequence translocase-asssociated motor 16 homolog (S, cerevisiae)	66449
ILMN_2746776	0.484218	0.143559	0.84297	-1.87536	-5.50067	1.19107	Ubp1	upstream binding protein 1	22221
ILMN_2444662	0.514783	0.16684	0.7777	1.73766	-5.50108	-2.14015	Dnajc16	DnaJ heat shock protein family (Hsp40) member C16	214063
ILMN_1246756	0.560034	0.204569	0.68916	-1.55381	-5.50223	0.843856	Smim8	small integral membrane protein 8	66291
ILMN_1244260	0.505787	0.160206	0.795322	-1.77463	-5.50292	0.776779	Atp6v1c2	ATPase, H+ transporting, lysosomal V1 subunit C2	68775
ILMN_2752624	0.553207	0.197889	0.703578	-1.58356	-5.50312	0.284682	Ccrl2	chemokine (C-C motif) receptor-like 2	54199
ILMN_1258543	0.515909	0.168603	0.773136	-1.72811	-5.50314	1.26575	Tamm41	TAM41 mitochondrial translocator assembly and maintenance homolog	68971
ILMN_1240406	0.520565	0.17168	0.76528	1.71169	-5.50328	-1.6489	Srsf6	serine/arginine-rich splicing factor 6	67996
ILMN_2515784	0.547982	0.193584	0.71313	1.60331	-5.50341	-1.79845	Tspan6	tetraspanin 6	56496
ILMN_2520264	0.549199	0.194399	0.711306	1.59953	-5.50358	-2.07235	2010016I18Rik	RIKEN cDNA 2010016I18 gene	69206
ILMN_2699148	0.5041	0.158804	0.799139	-1.78266	-5.50395	0.905827	Olfr1412	olfactory receptor 1412	258274
ILMN_2772920	0.557868	0.201904	0.694856	-1.56555	-5.50409	1.02213	Fbxo4	F-box protein 4	106052
ILMN_3089834	0.547249	0.19279	0.714915	-1.607	-5.50459	1.03593	Eya3	EYA transcriptional coactivator and phosphatase 3	14050
ILMN_2629627	0.541336	0.187225	0.727636	1.63335	-5.50532	-1.13993	Rbm18	RNA binding motif protein 18	67889
ILMN_2421119	0.559058	0.203457	0.691528	-1.55869	-5.50566	0.560738	Tpp2	tripeptidyl peptidase II	22019
ILMN_2690620	0.507103	0.161132	0.792819	-1.76937	-5.50647	0.441266	Bbc3	BCL2 binding component 3	170770
ILMN_2765524	0.545968	0.191776	0.717205	-1.61174	-5.50666	0.646961	Swap70	SWA-70 protein	20947
ILMN_1231390	0.543823	0.189178	0.723129	1.62401	-5.50667	-2.26993	Mrpl3	mitochondrial ribosomal protein L3	94062
ILMN_1242474	0.557981	0.202078	0.694481	-1.56478	-5.50734	0.817974	Rab3il1	RAB3A interacting protein (rabin3)-like 1	74760
ILMN_2862875	0.545771	0.191513	0.717803	-1.61298	-5.50758	1.8897	Klhl23	kelch-like 23	277396
ILMN_1240994	0.484218	0.136648	0.864397	-1.92105	-5.50802	1.38901	Esyt1	extended synaptotagmin-like protein 1	23943
ILMN_2701851	0.484218	0.136401	0.865181	1.92273	-5.50808	-0.941459	Ncapd3	non-SMC condensin II complex, subunit D3	78658
ILMN_2716069	0.52695	0.175776	0.75504	-1.69032	-5.50819	1.54715	-	-	-
ILMN_1226259	0.484218	0.143566	0.842949	-1.87531	-5.50873	1.16909	Adamts2	a disintegrin-like and metallopeptidase (reprolysin type) with thrombospondin type 1 motif, 2	216725
ILMN_1226186	0.536999	0.183928	0.735352	-1.64936	-5.50915	1.77626	Birc2	baculoviral IAP repeat-containing 2	11797
ILMN_1253919	0.503203	0.158136	0.800968	1.7865	-5.5093	-1.4361	Ccl3	chemokine (C-C motif) ligand 3	20302
ILMN_2696360	0.559658	0.204226	0.689889	-1.55531	-5.50959	0.40393	Fastkd3	FAST kinase domains 3	69577
ILMN_2760430	0.484218	0.115562	0.937185	-2.07838	-5.50965	1.01818	Lrp10	low-density lipoprotein receptor-related protein 10	65107
ILMN_1257876	0.545169	0.190198	0.720794	-1.61917	-5.50996	0.925741	B4gat1	beta-1,4-glucuronyltransferase 1	108902
ILMN_2895991	0.547982	0.193506	0.713305	1.60367	-5.51026	-1.49434	Mpc2	mitochondrial pyruvate carrier 2	70456
ILMN_2861225	0.557343	0.2015	0.695725	1.56735	-5.51027	-0.5492	Dhx35	DEAH (Asp-Glu-Ala-His) box polypeptide 35	71715
ILMN_1220284	0.545771	0.191433	0.717983	1.61335	-5.51075	-2.7117	Psmd7	proteasome (prosome, macropain) 26S subunit, non-ATPase, 7	17463
ILMN_2901655	0.547982	0.19351	0.713297	1.60365	-5.51136	-1.45758	Gatb	glutamyl-tRNA(Gln) amidotransferase, subunit B	229487
ILMN_2647669	0.519871	0.17104	0.766903	1.71508	-5.51162	-1.33785	Aaed1	AhpC/TSA antioxidant enzyme domain containing 1	66129
ILMN_2775088	0.560034	0.204489	0.689331	-1.55416	-5.51187	1.05093	Spag7	sperm associated antigen 7	216873
ILMN_2846254	0.566125	0.20841	0.681082	-1.53716	-5.51197	0.599955	Pgpep1	pyroglutamyl-peptidase I	66522
ILMN_2513422	0.490799	0.149161	0.826345	1.84008	-5.512	-0.744796	-	-	-
ILMN_2515349	0.515664	0.167952	0.774815	-1.73162	-5.51204	0.72962	Zfp64	zinc finger protein 64	22722
ILMN_2946689	0.537734	0.184455	0.73411	-1.64678	-5.5125	1.01176	Ttc7	tetratricopeptide repeat domain 7	225049
ILMN_1231253	0.532972	0.181046	0.742211	1.66362	-5.51268	-1.27673	Polr3c	polymerase (RNA) III (DNA directed) polypeptide C	74414
ILMN_1226652	0.531415	0.179612	0.745665	-1.6708	-5.51272	2.00515	Thnsl1	threonine synthase-like 1 (bacterial)	208967
ILMN_2883561	0.560034	0.204531	0.689241	1.55397	-5.51309	-0.635065	Surf1	surfeit gene 1	20930
ILMN_2606624	0.505567	0.159918	0.796101	-1.77627	-5.5133	0.689978	-	-	-
ILMN_2476272	0.491496	0.149829	0.824405	1.83597	-5.51335	-0.934797	Osbpl7	oxysterol binding protein-like 7	71240
ILMN_2770528	0.504669	0.159152	0.798188	1.78065	-5.51348	-1.83524	Mthfd1	methylenetetrahydrofolate dehydrogenase (NADP+ dependent), methenyltetrahydrofolate cyclohydrolase, formyltetrahydrofolate synthase	108156
ILMN_2600763	0.433286	0.08159	1.08836	2.41751	-5.51351	-0.440635	Nsd1	nuclear receptor-binding SET-domain protein 1	18193
ILMN_1242131	0.563658	0.207017	0.683994	-1.54316	-5.51375	0.812154	-	-	-
ILMN_1216437	0.509935	0.163219	0.787228	-1.75763	-5.5139	1.02691	-	-	-
ILMN_2757682	0.552698	0.197365	0.704731	1.58594	-5.51399	-1.78752	Leng9	leukocyte receptor cluster (LRC) member 9	243813
ILMN_1241955	0.484218	0.143571	0.842934	-1.87528	-5.51403	1.15469	Dnali1	dynein, axonemal, light intermediate polypeptide 1	75563
ILMN_1257987	0.484218	0.143571	0.842934	-1.87528	-5.51416	1.15434	Slc7a3	solute carrier family 7 (cationic amino acid transporter, y+ system), member 3	11989
ILMN_1245276	0.484218	0.143571	0.842934	-1.87528	-5.51419	1.15424	2010300C02Rik	RIKEN cDNA 2010300C02 gene	72097
ILMN_1231420	0.515739	0.168348	0.773792	-1.72948	-5.51475	1.78557	Golga2	golgi autoantigen, golgin subfamily a, 2	99412
ILMN_1232716	0.484218	0.143572	0.842932	-1.87528	-5.51493	1.15223	Cyp1b1	cytochrome P450, family 1, subfamily b, polypeptide 1	13078
ILMN_2663679	0.492025	0.150014	0.82387	1.83484	-5.51494	-2.01377	Mrpl48	mitochondrial ribosomal protein L48	52443
ILMN_1239637	0.55708	0.201138	0.696507	-1.56896	-5.51507	0.751532	Cltc	clathrin, heavy polypeptide (Hc)	67300
ILMN_1250847	0.553676	0.198371	0.702521	1.58138	-5.51518	-1.73706	Plaa	phospholipase A2, activating protein	18786
ILMN_2458967	0.550137	0.19512	0.709697	-1.59621	-5.5153	1.30907	2900079J23Rik	RIKEN cDNA 2900079J23 gene	78409
ILMN_1240550	0.493293	0.150683	0.821935	1.83074	-5.51559	-1.29358	Psmb7	proteasome (prosome, macropain) subunit, beta type 7	19177
ILMN_2671411	0.556767	0.200547	0.697784	-1.5716	-5.51586	0.629822	Klc1	kinesin light chain 1	16593
ILMN_2657734	0.51423	0.166592	0.778346	1.73901	-5.51589	-0.372274	-	-	-
ILMN_1253031	0.56264	0.20632	0.685458	-1.54618	-5.51594	0.919415	Pus10	pseudouridylate synthase 10	74467
ILMN_1255851	0.476526	0.109423	0.960893	2.13039	-5.51608	-0.907832	Sema4f	sema domain, immunoglobulin domain (Ig), TM domain, and short cytoplasmic domain	20355
ILMN_2659337	0.550596	0.195695	0.70842	-1.59356	-5.5167	0.741619	Cenpk	centromere protein K	60411
ILMN_2649067	0.550245	0.195321	0.709252	-1.59528	-5.51718	1.4855	Irf1	interferon regulatory factor 1	16362
ILMN_2723881	0.503136	0.158045	0.801219	-1.78703	-5.51743	1.57624	Hcfc1	host cell factor C1	15161
ILMN_2625831	0.484218	0.122616	0.911454	2.02237	-5.51769	-1.01649	Spty2d1	SPT2, Suppressor of Ty, domain containing 1 (S, cerevisiae)	101685
ILMN_2597778	0.554699	0.199058	0.70102	-1.57828	-5.51769	1.53723	Gna14	guanine nucleotide binding protein, alpha 14	14675
ILMN_1253666	0.529205	0.177339	0.751195	-1.68231	-5.51788	0.294097	Usp5	ubiquitin specific peptidase 5 (isopeptidase T)	22225
ILMN_1248831	0.51412	0.166311	0.77908	-1.74055	-5.51792	0.531889	Ttc9c	tetratricopeptide repeat domain 9C	70387
ILMN_2932359	0.484218	0.130926	0.882973	-1.96089	-5.51799	0.814452	Tpi1	triosephosphate isomerase 1	21991
ILMN_2683856	0.518484	0.1703	0.768786	-1.71901	-5.51822	1.7379	Noxo1	NADPH oxidase organizer 1	71893
ILMN_2477259	0.484218	0.136342	0.865371	-1.92314	-5.51836	0.686125	-	-	-
ILMN_2868374	0.498985	0.154742	0.810391	1.80636	-5.51848	-0.794467	Ythdf2	YTH domain family 2	213541
ILMN_2597485	0.54556	0.19119	0.718535	1.61449	-5.51862	-2.35048	Pcyt2	phosphate cytidylyltransferase 2, ethanolamine	68671
ILMN_2754569	0.529641	0.178186	0.749126	-1.678	-5.51935	0.923364	Ccdc15	coiled-coil domain containing 15	245902
ILMN_2667404	0.56693	0.209221	0.679394	-1.53369	-5.51938	0.449069	Kpna6	karyopherin (importin) alpha 6	16650
ILMN_2450724	0.484218	0.140304	0.85293	1.89657	-5.51951	-0.669693	Prelid1	PRELI domain containing 1	66494
ILMN_2761445	0.484218	0.143577	0.842916	-1.87524	-5.52029	1.13774	Lin37	lin-37 homolog (C, elegans)	75660
ILMN_1247327	0.484218	0.143577	0.842915	-1.87524	-5.52069	1.13667	Atxn7l3	ataxin 7-like 3	217218
ILMN_1256219	0.490799	0.149279	0.826	1.83935	-5.52092	-1.36696	-	-	-
ILMN_2988384	0.531928	0.180106	0.744471	1.66831	-5.52107	-1.14726	Fbxl4	F-box and leucine-rich repeat protein 4	269514
ILMN_2759244	0.518345	0.17023	0.768965	-1.71938	-5.52138	0.682019	-	-	-
ILMN_2701824	0.516827	0.16941	0.771062	1.72377	-5.52157	-1.20691	Atmin	ATM interactor	234776
ILMN_1251514	0.497417	0.15365	0.813466	1.81285	-5.52164	-1.02922	Asxl2	additional sex combs like 2 (Drosophila)	75302
ILMN_3136540	0.484218	0.133118	0.875765	-1.94541	-5.52183	1.39031	Hist2h3c1	histone cluster 2, H3c1	15077
ILMN_2482138	0.54765	0.193127	0.714158	-1.60543	-5.52218	1.62832	Hcn3	hyperpolarization-activated, cyclic nucleotide-gated K+ 3	15168
ILMN_1225627	0.553476	0.198091	0.703134	1.58264	-5.52231	-2.06699	Ube2e3	ubiquitin-conjugating enzyme E2E 3	22193
ILMN_1228692	0.439257	0.0853569	1.06876	2.37247	-5.52247	-0.486689	Ppig	peptidyl-prolyl isomerase G (cyclophilin G)	228005
ILMN_2628122	0.568552	0.210258	0.677247	-1.52927	-5.52264	0.416422	Gnl3l	guanine nucleotide binding protein-like 3 (nucleolar)-like	237107
ILMN_2755021	0.484218	0.143262	0.843869	-1.87727	-5.52271	0.603184	Chkb	choline kinase beta	12651
ILMN_1228316	0.429947	0.0793961	1.1002	2.44487	-5.52275	-0.401232	Gdi1	guanosine diphosphate (GDP) dissociation inhibitor 1	14567
ILMN_1228394	0.484218	0.120986	0.917266	2.03499	-5.52289	-0.499317	Chtop	chromatin target of PRMT1	66511
ILMN_1255560	0.554267	0.198799	0.701587	1.57945	-5.5235	-1.35206	Fam65b	family with sequence similarity 65, member B	193385
ILMN_2719001	0.550351	0.195421	0.709029	1.59482	-5.52362	-2.08249	Ercc8	excision repaiross-complementing rodent repair deficiency, complementation group 8	71991
ILMN_1233691	0.51361	0.165931	0.780072	-1.74263	-5.52367	1.34121	Cryl1	crystallin, lambda 1	68631
ILMN_3160863	0.55478	0.199237	0.700629	-1.57747	-5.52368	1.61294	Dusp23	dual specificity phosphatase 23	68440
ILMN_2652104	0.560034	0.204588	0.68912	1.55372	-5.52393	-1.28001	Mia3	melanoma inhibitory activity 3	338366
ILMN_2629601	0.509935	0.163084	0.787589	-1.75839	-5.52474	1.21238	Slc4a7	solute carrier family 4, sodium bicarbonate cotransporter, member 7	218756
ILMN_1231138	0.484218	0.129352	0.888226	-1.97219	-5.52501	0.918541	E2f1	E2F transcription factor 1	13555
ILMN_2939294	0.484218	0.138248	0.859342	1.91025	-5.52502	-0.714862	Fis1	fission, mitochondrial 1	66437
ILMN_2722893	0.484218	0.143243	0.843925	1.87739	-5.52524	-0.823458	-	-	-
ILMN_1258035	0.484218	0.143581	0.842902	-1.87521	-5.52535	1.12409	Gpc4	glypican 4	14735
ILMN_2756046	0.484218	0.142306	0.846777	1.88346	-5.52536	-1.47404	Ffar2	free fatty acid receptor 2	233079
ILMN_3029953	0.54765	0.193091	0.714237	-1.6056	-5.52548	1.28025	Tardbp	TAR DNA binding protein	230908
ILMN_3099398	0.484218	0.143582	0.842901	-1.87521	-5.52549	1.12371	Rbpms	RNA binding protein gene with multiple splicing	19663
ILMN_2757699	0.551377	0.19618	0.707344	-1.59134	-5.52589	0.98823	Acy1	aminoacylase 1	109652
ILMN_1256402	0.524423	0.174268	0.758783	1.69812	-5.52609	-1.07156	Strip1	striatin interacting protein 1	229707
ILMN_2579025	0.523132	0.173477	0.760758	-1.70224	-5.52647	0.428524	Pars2	prolyl-tRNA synthetase (mitochondrial)(putative)	230577
ILMN_1226311	0.484218	0.143584	0.842895	-1.8752	-5.52756	1.11832	Chd9	chromodomain helicase DNA binding protein 9	109151
ILMN_3160616	0.556796	0.200584	0.697704	-1.57143	-5.52761	0.628071	Whamm	WAS protein homolog associated with actin, golgi membranes and microtubules	434204
ILMN_2637624	0.484218	0.115312	0.938126	2.08044	-5.52862	-0.759569	Fam45a	family with sequence similarity 45, member A	67894
ILMN_1223437	0.484218	0.143584	0.842893	-1.87519	-5.52863	1.11574	Gnas	GNAS (guanine nucleotide binding protein, alpha stimulating) complex locus	14683
ILMN_2732394	0.498985	0.154783	0.810276	1.80612	-5.52872	-0.889556	Slx1b	SLX1 structure-specific endonuclease subunit homolog B (S, cerevisiae)	75764
ILMN_2774927	0.51361	0.165928	0.78008	-1.74264	-5.52882	0.741835	Rnf152	ring finger protein 152	320311
ILMN_1224003	0.474602	0.108628	0.964057	-2.13737	-5.5294	0.858927	Ptbp1	polypyrimidine tract binding protein 1	19205
ILMN_2712151	0.552558	0.197261	0.704958	1.58641	-5.52951	-2.20142	Mcemp1	mast cell expressed membrane protein 1	69189
ILMN_2893605	0.554699	0.199102	0.700923	1.57808	-5.52973	-1.07035	Eif4e3	eukaryotic translation initiation factor 4E member 3	66892
ILMN_2596016	0.556404	0.20031	0.698298	-1.57266	-5.52987	1.17905	Sdhaf2	succinate dehydrogenase complex assembly factor 2	66072
ILMN_2466655	0.554267	0.198747	0.701699	1.57968	-5.53	-1.72573	Zfp157	zinc finger protein 157	72154
ILMN_3054914	0.453173	0.0950366	1.02211	2.26663	-5.53018	-0.63241	Usp18	ubiquitin specific peptidase 18	24110
ILMN_2620053	0.504919	0.15935	0.797648	-1.77952	-5.53042	0.377048	Als2	amyotrophic lateral sclerosis 2 (juvenile)	74018
ILMN_2476466	0.51097	0.164095	0.784906	1.75276	-5.53048	-1.10076	Pard6a	par-6 family cell polarity regulator alpha	56513
ILMN_2838372	0.55708	0.201073	0.696646	1.56925	-5.53059	-1.05868	-	-	-
ILMN_1232847	0.484218	0.133072	0.875913	1.94572	-5.53068	-0.56089	Tuba8	tubulin, alpha 8	53857
ILMN_2791769	0.55708	0.201165	0.696447	1.56883	-5.53068	-1.84397	Ddb2	damage specific DNA binding protein 2	107986
ILMN_2949266	0.465498	0.103029	0.987042	-2.18824	-5.53126	0.324467	Rpn2	ribophorin II	20014
ILMN_3052726	0.484218	0.143587	0.842884	-1.87517	-5.53209	1.10744	Auts2	autism susceptibility candidate 2	319974
ILMN_2700334	0.484218	0.132052	0.879254	-1.95289	-5.53214	1.30597	Bri3	brain protein I3	55950
ILMN_1245860	0.512586	0.165006	0.782501	1.74772	-5.53229	-2.3058	Nop56	NOP56 ribonucleoprotein	67134
ILMN_2619452	0.484218	0.143588	0.842883	-1.87517	-5.53237	1.10676	Mid1	midline 1	17318
ILMN_2665008	0.488242	0.147752	0.830467	1.84881	-5.53239	-0.881107	Rab31	RAB31, member RAS oncogene family	106572
ILMN_3163029	0.541535	0.187483	0.727039	1.63211	-5.53244	-2.27916	Vkorc1l1	vitamin K epoxide reductase complex, subunit 1-like 1	69568
ILMN_2599777	0.48386	0.114587	0.940865	2.08643	-5.53254	-0.917136	Pcbp2	poly(rC) binding protein 2	18521
ILMN_1215416	0.551305	0.196124	0.70747	-1.5916	-5.53266	1.22632	Tnfrsf22	tumor necrosis factor receptor superfamily, member 22	79202
ILMN_1242466	0.484218	0.139681	0.854863	-1.90069	-5.53302	1.01217	Psmb9	proteasome (prosome, macropain) subunit, beta type 9 (large multifunctional peptidase 2)	16912
ILMN_1230472	0.454367	0.096138	1.0171	2.25538	-5.53338	-0.645739	Pde4d	phosphodiesterase 4D, cAMP specific	238871
ILMN_2589164	0.550351	0.195401	0.709072	1.59491	-5.53338	-1.70833	H2-DMb2	histocompatibility 2, class II, locus Mb2	15000
ILMN_2644315	0.536703	0.183579	0.736178	-1.65108	-5.5336	1.23252	Dock9	dedicator of cytokinesis 9	105445
ILMN_1218131	0.506396	0.160734	0.793891	-1.77162	-5.53366	0.281191	Pcmtd1	protein-L-isoaspartate (D-aspartate) O-methyltransferase domain containing 1	319263
ILMN_2461088	0.547723	0.193178	0.714041	-1.60519	-5.53429	0.932757	5430440L12Rik	RIKEN cDNA 5430440L12 gene	71384
ILMN_2698494	0.554863	0.199463	0.700137	-1.57645	-5.5343	1.67033	Nfu1	NFU1 iron-sulfur cluster scaffold	56748
ILMN_1245314	0.524423	0.174279	0.758755	1.69807	-5.53443	-1.16903	-	-	-
ILMN_1219939	0.53896	0.185837	0.730868	1.64006	-5.53455	-2.90595	Rhoq	ras homolog family member Q	104215
ILMN_1218205	0.531111	0.179322	0.746366	1.67226	-5.53464	-1.43883	Taf5	TATA-box binding protein associated factor 5	226182
ILMN_2947031	0.560034	0.204571	0.689156	-1.5538	-5.53556	1.3902	Arfrp1	ADP-ribosylation factor related protein 1	76688
ILMN_3102948	0.52772	0.176361	0.753598	-1.68732	-5.53603	1.23408	Shf	Src homology 2 domain containing F	435684
ILMN_1237640	0.484593	0.144946	0.838792	1.86648	-5.53608	-0.67161	Cnih1	cornichon family AMPA receptor auxiliary protein 1	12793
ILMN_2800881	0.493221	0.150638	0.822067	-1.83102	-5.53631	0.810599	A430005L14Rik	RIKEN cDNA A430005L14 gene	97159
ILMN_1215544	0.563089	0.206566	0.684942	-1.54511	-5.53642	0.546153	-	-	-
ILMN_2796089	0.499585	0.15528	0.808885	-1.80318	-5.53677	0.910126	Anapc13	anaphase promoting complex subunit 13	69010
ILMN_2769656	0.51504	0.167027	0.777214	-1.73664	-5.53713	0.898249	Picalm	phosphatidylinositol binding clathrin assembly protein	233489
ILMN_1227212	0.484218	0.138986	0.857029	-1.90531	-5.53734	0.23134	2810403A07Rik	RIKEN cDNA 2810403A07 gene	74200
ILMN_2616309	0.484218	0.129915	0.88634	1.96813	-5.53746	-0.600433	Pttg1ip	pituitary tumor-transforming 1 interacting protein	108705
ILMN_1235697	0.518577	0.170355	0.768645	-1.71871	-5.53749	1.02984	Eef1akmt1	eukaryotic translation elongation factor 1 alpha lysine methyltransferase 1	68043
ILMN_2710286	0.485498	0.145587	0.836878	-1.86241	-5.53791	0.53646	-	-	-
ILMN_2836586	0.496684	0.153286	0.814497	-1.81503	-5.53845	0.717638	Mfsd10	major facilitator superfamily domain containing 10	68294
ILMN_2949886	0.529205	0.177591	0.75058	-1.68103	-5.53912	0.588583	Primpol	primase and polymerase (DNA-directed)	408022
ILMN_2737374	0.478733	0.11097	0.954795	-2.11698	-5.53919	0.340662	Ngdn	neuroguidin, EIF4E binding protein	68966
ILMN_2777319	0.484218	0.143593	0.842866	-1.87514	-5.53923	1.09036	Stc1	stanniocalcin 1	20855
ILMN_1243372	0.522666	0.173073	0.761771	-1.70436	-5.53973	0.451442	-	-	-
ILMN_2454692	0.497836	0.154002	0.812474	1.81075	-5.53979	-1.13099	Ubtd1	ubiquitin domain containing 1	226122
ILMN_2738156	0.495995	0.152457	0.816853	-1.82	-5.53989	1.04547	Zfp362	zinc finger protein 362	230761
ILMN_2745151	0.499445	0.155191	0.809134	-1.80371	-5.53989	0.860438	Cep89	centrosomal protein 89	72140
ILMN_1253544	0.555333	0.199732	0.699553	-1.57525	-5.53989	1.72783	2900060B14Rik	RIKEN cDNA 2900060B14 gene	68204
ILMN_1252543	0.484278	0.144688	0.839566	1.86812	-5.54009	-0.655965	-	-	-
ILMN_2763051	0.548392	0.193914	0.71239	-1.60177	-5.54025	2.18815	Hps6	Hermansky-Pudlak syndrome 6	20170
ILMN_2540983	0.514047	0.166238	0.779271	-1.74095	-5.54031	0.485582	-	-	-
ILMN_2424895	0.553676	0.198326	0.70262	-1.58158	-5.54043	1.67549	Csnk1g1	casein kinase 1, gamma 1	214897
ILMN_3127066	0.570126	0.211595	0.674496	1.52361	-5.5407	-1.00417	Mark2	MAP/microtubule affinity regulating kinase 2	13728
ILMN_1214450	0.484218	0.137294	0.862349	-1.91668	-5.54099	0.863335	Qrsl1	glutaminyl-tRNA synthase (glutamine-hydrolyzing)-like 1	76563
ILMN_2422982	0.484218	0.143595	0.842861	-1.87512	-5.54112	1.08584	Synpo	synaptopodin	104027
ILMN_1237413	0.53801	0.185175	0.732418	-1.64327	-5.54233	0.647872	Actl6b	actin-like 6B	83766
ILMN_2838317	0.558218	0.20243	0.693725	1.56322	-5.54239	-1.43566	Pqlc3	PQ loop repeat containing	217430
ILMN_2690506	0.571648	0.212818	0.671991	1.51845	-5.5424	-0.72317	Vac14	Vac14 homolog (S, cerevisiae)	234729
ILMN_1242672	0.484218	0.143596	0.842857	-1.87512	-5.5425	1.08255	-	-	-
ILMN_2861051	0.54022	0.186555	0.729193	1.63658	-5.54266	-2.40789	Mrgpra7	MAS-related GPR, member A7	404236
ILMN_3154351	0.551427	0.196225	0.707247	1.59114	-5.54406	-1.47056	Zkscan1	zinc finger with KRAB and SCAN domains 1	74570
ILMN_2734921	0.458188	0.0990904	1.00397	-2.22595	-5.54416	0.403441	-	-	-
ILMN_1245393	0.515155	0.167209	0.776742	1.73565	-5.54432	-1.26089	Stxbp3	syntaxin binding protein 3	20912
ILMN_3163340	0.501979	0.157082	0.803873	1.79262	-5.54436	-1.13611	Rbm45	RNA binding motif protein 45	241490
ILMN_2464201	0.484218	0.143598	0.842852	-1.87511	-5.54455	1.07767	3110021A11Rik	RIKEN cDNA 3110021A11 gene	67289
ILMN_1214187	0.546863	0.1923	0.716021	1.60929	-5.54501	-1.07903	-	-	-
ILMN_2543834	0.568552	0.210294	0.677172	-1.52911	-5.54512	1.0599	Rfc3	replication factor C (activator 1) 3	69263
ILMN_1232566	0.518862	0.170474	0.768343	-1.71808	-5.54526	0.961537	Utp15	UTP15 small subunit processome component	105372
ILMN_2538422	0.563457	0.206755	0.684545	-1.5443	-5.5455	1.25247	Adap1	ArfGAP with dual PH domains 1	231821
ILMN_2859440	0.559004	0.203264	0.69194	1.55954	-5.54558	-0.923294	Mnd1	meiotic nuclear divisions 1	76915
ILMN_1227785	0.543364	0.188784	0.724036	-1.62589	-5.54573	1.77012	B3gntl1	UDP-GlcNAc:betaGal beta-1,3-N-acetylglucosaminyltransferase-like 1	210004
ILMN_2916571	0.545486	0.190751	0.719534	-1.61656	-5.54582	2.20066	Il3ra	interleukin 3 receptor, alpha chain	16188
ILMN_2547313	0.540227	0.186583	0.729127	-1.63644	-5.54619	0.941675	Rxrb	retinoid X receptor beta	20182
ILMN_1249092	0.571696	0.212866	0.671894	-1.51825	-5.54667	0.43936	Kif23	kinesin family member 23	71819
ILMN_2695181	0.512258	0.164835	0.782951	-1.74866	-5.5468	1.25482	Smtn	smoothelin	29856
ILMN_2533427	0.530815	0.179192	0.746682	-1.67292	-5.54723	0.683459	-	-	-
ILMN_2661005	0.484218	0.13113	0.882297	1.95943	-5.54734	-0.40057	Arel1	apoptosis resistant E3 ubiquitin protein ligase 1	68497
ILMN_1248379	0.542573	0.18825	0.725266	-1.62844	-5.54755	2.04688	-	-	-
ILMN_1245636	0.540148	0.186479	0.729371	-1.63695	-5.54764	1.64002	-	-	-
ILMN_2935796	0.516332	0.168902	0.772365	-1.72649	-5.54787	1.32645	Rer1	retention in endoplasmic reticulum sorting receptor 1	67830
ILMN_2731237	0.484218	0.143601	0.842842	-1.87509	-5.54791	1.0697	D8Ertd82e	DNA segment, Chr 8, ERATO Doi 82, expressed	244418
ILMN_1228568	0.49737	0.153569	0.813696	-1.81333	-5.54807	1.79187	Irf2bp1	interferon regulatory factor 2 binding protein 1	272359
ILMN_1220545	0.532758	0.180719	0.742997	-1.66525	-5.54811	1.24689	Mutyh	mutY DNA glycosylase	70603
ILMN_2603182	0.546934	0.19243	0.715728	1.60868	-5.54813	-0.574768	Tfam	transcription factor A, mitochondrial	21780
ILMN_1233117	0.559658	0.204174	0.69	1.55554	-5.54818	-1.91785	Anxa2	annexin A2	12306
ILMN_2855397	0.533849	0.181854	0.740277	-1.65959	-5.54868	0.597879	Hgs	HGF-regulated tyrosine kinase substrate	15239
ILMN_2717613	0.511501	0.164362	0.784197	1.75127	-5.54874	-1.65232	Cdk2	cyclin-dependent kinase 2	12566
ILMN_2800861	0.504173	0.158851	0.79901	-1.78238	-5.54885	0.785226	Brpf1	bromodomain and PHD finger containing, 1	78783
ILMN_2682019	0.498684	0.154523	0.811007	1.80766	-5.54889	-1.67298	Ndufa8	NADH dehydrogenase (ubiquinone) 1 alpha subcomplex, 8	68375
ILMN_2555264	0.552477	0.197126	0.705255	-1.58702	-5.54937	2.00865	-	-	-
ILMN_2644068	0.549324	0.194579	0.710904	-1.5987	-5.54967	1.28312	Serp2	stress-associated endoplasmic reticulum protein family member 2	72661
ILMN_1221274	0.547287	0.192868	0.71474	1.60664	-5.5499	-3.08022	Rab32	RAB32, member RAS oncogene family	67844
ILMN_1227495	0.490628	0.148973	0.826891	-1.84123	-5.55045	0.60726	Pot1b	protection of telomeres 1B	72836
ILMN_2634777	0.484218	0.143604	0.842833	-1.87507	-5.55118	1.06195	Rbms3	RNA binding motif, single stranded interacting protein	207181
ILMN_1234445	0.558258	0.202525	0.693522	-1.5628	-5.55128	0.948363	Appl1	adaptor protein, phosphotyrosine interaction, PH domain and leucine zipper containing 1	72993
ILMN_1216538	0.576088	0.216236	0.665072	-1.50423	-5.55135	0.649869	Bin3	bridging integrator 3	57784
ILMN_2711401	0.484218	0.143048	0.844518	1.87865	-5.55148	-0.952031	Anapc15	anaphase prompoting complex C subunit 15	75430
ILMN_2511249	0.484218	0.143604	0.842833	-1.87506	-5.55151	1.06116	Pakap	paralemmin A kinase anchor protein	677884
ILMN_2770917	0.494932	0.151699	0.819018	-1.82458	-5.55154	0.885054	Blvrb	biliverdin reductase B (flavin reductase (NADPH))	233016
ILMN_2701035	0.56693	0.209173	0.679495	1.5339	-5.55198	-1.12999	Mak16	MAK16 homolog	67920
ILMN_2483935	0.484218	0.136555	0.864692	1.92168	-5.55243	-2.94978	-	-	-
ILMN_2616522	0.568552	0.210268	0.677226	-1.52923	-5.55257	1.25129	Crocc	ciliary rootlet coiled-coil, rootletin	230872
ILMN_1225033	0.553207	0.19786	0.703642	1.58369	-5.55314	-1.5182	Myg1	melanocyte proliferating gene 1	60315
ILMN_2835012	0.509079	0.162312	0.78965	-1.76271	-5.55329	0.853978	Tsen15	tRNA splicing endonuclease subunit 15	66637
ILMN_1240131	0.528412	0.17684	0.75242	1.68486	-5.55337	-0.960675	Esyt2	extended synaptotagmin-like protein 2	52635
ILMN_2854878	0.569379	0.210996	0.675726	1.52614	-5.55375	-1.00955	Necap1	NECAP endocytosis associated 1	67602
ILMN_2606579	0.484218	0.138982	0.857042	1.90534	-5.55412	-2.64487	Tecr	trans-2,3-enoyl-CoA reductase	106529
ILMN_2767635	0.522402	0.172914	0.762169	1.70519	-5.55436	-0.854449	Vmp1	vacuole membrane protein 1	75909
ILMN_2753497	0.518034	0.170028	0.769479	1.72046	-5.55512	-0.677995	Ccnb1	cyclin B1	268697
ILMN_1220362	0.484218	0.140292	0.852967	1.89665	-5.55582	-0.736822	Ndufa12	NADH dehydrogenase (ubiquinone) 1 alpha subcomplex, 12	66414
ILMN_2594821	0.553676	0.198337	0.702595	1.58153	-5.55588	-1.65053	Myg1	melanocyte proliferating gene 1	60315
ILMN_2440125	0.521947	0.172635	0.762871	-1.70666	-5.55588	2.46725	Sppl3	signal peptide peptidase 3	74585
ILMN_3141648	0.515909	0.168616	0.773102	1.72803	-5.55622	-2.07729	Mylk3	myosin light chain kinase 3	213435
ILMN_2735625	0.561121	0.205271	0.687673	1.55074	-5.55667	-2.00669	Numa1	nuclear mitotic apparatus protein 1	101706
ILMN_2516801	0.510337	0.163686	0.785988	-1.75503	-5.55675	0.858285	6820445E23Rik	RIKEN cDNA 6820445E23 gene	100038580
ILMN_1231885	0.547287	0.192853	0.714773	1.6067	-5.55779	-1.24175	Ckap2l	cytoskeleton associated protein 2-like	70466
ILMN_2594943	0.500606	0.156051	0.806734	-1.79865	-5.55787	0.838647	Snapin	SNAP-associated protein	20615
ILMN_2535772	0.569348	0.21083	0.676067	-1.52684	-5.55866	1.12845	-	-	-
ILMN_2467727	0.507103	0.161129	0.792825	1.76938	-5.55898	-0.612115	Pum1	pumilio RNA-binding family member 1	80912
ILMN_2826414	0.505303	0.159598	0.796973	1.7781	-5.55916	-0.867797	Wdfy3	WD repeat and FYVE domain containing 3	72145
ILMN_2935789	0.536228	0.183177	0.737128	1.65305	-5.55933	-1.44624	Rer1	retention in endoplasmic reticulum sorting receptor 1	67830
ILMN_2529907	0.486996	0.146649	0.833722	-1.85571	-5.55974	0.683126	Heg1	heart development protein with EGF-like domains 1	77446
ILMN_2445658	0.484218	0.143612	0.842808	-1.87501	-5.55999	1.04112	-	-	-
ILMN_1229359	0.568552	0.210309	0.677142	-1.52905	-5.56008	1.27631	-	-	-
ILMN_1256905	0.565801	0.20821	0.681499	-1.53802	-5.56015	0.837669	Creb3	cAMP responsive element binding protein 3	12913
ILMN_2668114	0.52754	0.176218	0.75395	1.68805	-5.56063	-1.05822	Magoh	mago homolog, exon junction complex core component	17149
ILMN_2723438	0.500471	0.155795	0.807448	1.80015	-5.56096	-1.53757	Nubp2	nucleotide binding protein 2	26426
ILMN_2777471	0.484218	0.143052	0.844505	1.87862	-5.56099	-0.764947	H2-T23	histocompatibility 2, T region locus 23	15040
ILMN_2942883	0.580252	0.219995	0.657587	-1.48885	-5.56104	0.357611	Nt5dc3	5'-nucleotidase domain containing 3	103466
ILMN_2598661	0.509609	0.162688	0.788643	-1.7606	-5.56119	0.635294	Abca15	ATP-binding cassette, sub-family A (ABC1), member 15	320631
ILMN_1237241	0.522682	0.173103	0.761696	1.7042	-5.56214	-1.02225	Araf	Araf proto-oncogene, serine/threonine kinase	11836
ILMN_1238074	0.545271	0.190472	0.720168	1.61787	-5.56225	-1.21134	-	-	-
ILMN_2681516	0.513839	0.166072	0.779703	-1.74185	-5.56248	0.528815	Slc39a6	solute carrier family 39 (metal ion transporter), member 6	106957
ILMN_1256528	0.484218	0.143615	0.8428	-1.875	-5.56266	1.03485	Flywch2	FLYWCH family member 2	76917
ILMN_2626309	0.439378	0.0855824	1.06762	2.36985	-5.56267	-0.447279	Rbm18	RNA binding motif protein 18	67889
ILMN_1233275	0.557631	0.201738	0.695213	-1.56629	-5.56271	0.755531	-	-	-
ILMN_2694955	0.543823	0.18915	0.723193	1.62414	-5.56303	-0.888936	Igfbp4	insulin-like growth factor binding protein 4	16010
ILMN_2734882	0.539939	0.186277	0.72984	1.63792	-5.56312	-0.454944	Cenpm	centromere protein M	66570
ILMN_2647793	0.530313	0.178666	0.747959	-1.67557	-5.56314	0.762716	Rab13	RAB13, member RAS oncogene family	68328
ILMN_1225723	0.55798	0.202024	0.694597	1.56502	-5.56364	-2.50226	-	-	-
ILMN_1227938	0.484218	0.125122	0.902665	2.00335	-5.56364	-0.440889	Ggnbp2	gametogenetin binding protein 2	217039
ILMN_3114585	0.559073	0.203638	0.691142	1.55789	-5.56382	-2.29169	Cd44	CD44 antigen	12505
ILMN_2669225	0.484218	0.143616	0.842797	-1.87499	-5.56389	1.03195	Tle2	transducin-like enhancer of split 2	21886
ILMN_2600397	0.486282	0.146237	0.834944	1.85831	-5.5642	-0.702196	Flt3l	FMS-like tyrosine kinase 3 ligand	14256
ILMN_2745433	0.530558	0.178938	0.747297	-1.67419	-5.56466	1.31364	Ergic1	endoplasmic reticulum-golgi intermediate compartment (ERGIC) 1	67458
ILMN_1215910	0.55612	0.200166	0.69861	1.5733	-5.56485	-1.43457	Foxn2	forkhead box N2	14236
ILMN_2482494	0.490799	0.149077	0.82659	1.8406	-5.56514	-0.668384	Trim16	tripartite motif-containing 16	94092
ILMN_2482555	0.488242	0.147827	0.830246	1.84834	-5.56534	-0.713605	Ubqln1	ubiquilin 1	56085
ILMN_1227131	0.510337	0.163696	0.785961	1.75497	-5.56564	-2.24965	Ehbp1l1	EH domain binding protein 1-like 1	114601
ILMN_2833243	0.527641	0.176284	0.753788	-1.68771	-5.5658	0.894819	Naa25	N(alpha)-acetyltransferase 25, NatB auxiliary subunit	231713
ILMN_3161289	0.484218	0.143619	0.842789	-1.87497	-5.56642	1.02601	Gnaz	guanine nucleotide binding protein, alpha z subunit	14687
ILMN_2771824	0.509935	0.163406	0.786733	1.75659	-5.56668	-1.5147	Elovl1	elongation of very long chain fatty acids (FEN1/Elo2, SUR4/Elo3, yeast)-like 1	54325
ILMN_2977903	0.513133	0.165531	0.78112	1.74482	-5.56671	-0.850072	Zc3h4	zinc finger CCCH-type containing 4	330474
ILMN_1244527	0.517282	0.169608	0.770553	-1.7227	-5.567	0.600409	Coq10a	coenzyme Q10A	210582
ILMN_2902625	0.56383	0.207223	0.683562	-1.54227	-5.56728	1.19936	Qrich1	glutamine-rich 1	69232
ILMN_2859778	0.487233	0.146846	0.833138	-1.85448	-5.56731	0.687524	Anapc4	anaphase promoting complex subunit 4	52206
ILMN_2753109	0.501979	0.157072	0.803902	-1.79268	-5.56733	1.22717	Mvb12a	multivesicular body subunit 12A	73711
ILMN_2664511	0.484218	0.144397	0.840442	-1.86998	-5.56747	0.626846	Osgep	O-sialoglycoprotein endopeptidase	66246
ILMN_2668001	0.509816	0.162944	0.787961	1.75917	-5.5679	-2.1955	Brix1	BRX1, biogenesis of ribosomes	67832
ILMN_2961179	0.512135	0.164738	0.783206	-1.74919	-5.56801	0.543252	Tfip11	tuftelin interacting protein 11	54723
ILMN_1258759	0.529289	0.17772	0.750264	-1.68037	-5.5682	2.22967	Col6a2	collagen, type VI, alpha 2	12834
ILMN_3096592	0.484218	0.143621	0.842783	-1.87496	-5.56855	1.021	Epb41l1	erythrocyte membrane protein band 4,1 like 1	13821
ILMN_1233664	0.526556	0.17549	0.755747	1.6918	-5.56863	-1.41522	Fam222b	family with sequence similarity 222, member B	216971
ILMN_1246542	0.456225	0.0973304	1.01175	2.24337	-5.56975	-0.616319	-	-	-
ILMN_1224079	0.548392	0.193899	0.712425	-1.60185	-5.56999	1.57061	Wfs1	Wolfram syndrome 1 homolog (human)	22393
ILMN_1230620	0.556432	0.200373	0.698161	1.57237	-5.57029	-1.36267	-	-	-
ILMN_2784821	0.529205	0.177586	0.75059	-1.68105	-5.57047	1.10816	Hnrnpk	heterogeneous nuclear ribonucleoprotein K	15387
ILMN_1215524	0.484218	0.143623	0.842775	-1.87494	-5.57111	1.01532	Tmem44	transmembrane protein 44	224090
ILMN_1255422	0.52385	0.173865	0.759787	-1.70022	-5.57138	0.153154	Noct	nocturnin	12457
ILMN_1217849	0.468783	0.104742	0.979881	-2.17234	-5.57148	1.28371	Laptm5	lysosomal-associated protein transmembrane 5	16792
ILMN_2594394	0.484218	0.143624	0.842774	-1.87494	-5.57174	1.014	Nicn1	nicolin 1	66257
ILMN_1228464	0.542071	0.187929	0.726006	-1.62997	-5.57196	0.756919	Zfp949	zinc finger protein 949	71640
ILMN_1237581	0.559658	0.204104	0.690149	1.55584	-5.57308	-1.66652	0710007G10Rik	RIKEN cDNA 0710007G10 gene	68409
ILMN_3011353	0.502054	0.157199	0.803549	1.79194	-5.57332	-0.225124	Mbp	myelin basic protein	17196
ILMN_2747229	0.500188	0.155659	0.807827	1.80095	-5.57333	-0.939038	Raf1	v-raf-leukemia viral oncogene 1	110157
ILMN_1247370	0.516143	0.168791	0.772652	-1.72709	-5.5734	0.606524	Hif3a	hypoxia inducible factor 3, alpha subunit	53417
ILMN_2723907	0.533817	0.181694	0.740661	1.66039	-5.57397	-1.12591	Med6	mediator complex subunit 6	69792
ILMN_1224678	0.521827	0.172493	0.763229	-1.7074	-5.57399	0.597844	Glt8d1	glycosyltransferase 8 domain containing 1	76485
ILMN_3070466	0.537734	0.184494	0.734018	-1.64659	-5.57408	0.628046	Bpnt1	bisphosphate 3'-nucleotidase 1	23827
ILMN_2701233	0.484218	0.143626	0.842768	-1.87493	-5.57421	1.00883	Fgf1	fibroblast growth factor 1	14164
ILMN_2642671	0.549324	0.194589	0.710881	-1.59865	-5.57454	0.723934	Cnot6l	CCR4-NOT transcription complex, subunit 6-like	231464
ILMN_2427292	0.548808	0.194165	0.71183	1.60062	-5.57481	-2.10372	Rasgrp4	RAS guanyl releasing protein 4	233046
ILMN_2689138	0.568552	0.210264	0.677236	1.52925	-5.57491	-1.68845	Cipc	CLOCK interacting protein, circadian	217732
ILMN_2925567	0.494932	0.151667	0.819109	1.82477	-5.57509	-0.534865	Nubp2	nucleotide binding protein 2	26426
ILMN_1251504	0.533246	0.181219	0.741796	-1.66275	-5.57546	1.78447	Cyp4v3	cytochrome P450, family 4, subfamily v, polypeptide 3	102294
ILMN_2485266	0.547249	0.192802	0.714888	1.60694	-5.57581	-1.21811	Trappc6b	trafficking protein particle complex 6B	78232
ILMN_2749178	0.437147	0.0837975	1.07677	2.39083	-5.57586	-0.408127	St3gal1	ST3 beta-galactoside alpha-2,3-sialyltransferase 1	20442
ILMN_1219759	0.500897	0.156239	0.806212	1.79755	-5.57602	-0.788372	Hltf	helicase-like transcription factor	20585
ILMN_1255050	0.580252	0.220883	0.655837	1.48526	-5.5766	-0.790716	Arrdc1	arrestin domain containing 1	215705
ILMN_3114365	0.52836	0.176694	0.752777	1.68561	-5.57666	-2.36031	Txnl4a	thioredoxin-like 4A	27366
ILMN_1225932	0.56383	0.207242	0.683523	-1.54219	-5.57725	1.74744	Ccnd2	cyclin D2	12444
ILMN_1233478	0.569379	0.210989	0.67574	-1.52617	-5.5774	0.437102	Haus6	HAUS augmin-like complex, subunit 6	230376
ILMN_2930177	0.553633	0.198253	0.702779	1.58191	-5.57743	-1.5009	Ldhc	lactate dehydrogenase C	16833
ILMN_2766262	0.545509	0.191049	0.718856	1.61516	-5.57833	-0.730042	Pfdn5	prefoldin 5	56612
ILMN_2805261	0.487568	0.1474	0.831502	1.85101	-5.57837	-0.783427	Adnp	activity-dependent neuroprotective protein	11538
ILMN_1229580	0.536696	0.183432	0.736525	-1.6518	-5.57839	1.75314	Stk38	serine/threonine kinase 38	106504
ILMN_2658566	0.496684	0.153179	0.8148	1.81567	-5.57857	-0.886926	Midn	midnolin	59090
ILMN_1234172	0.48784	0.147529	0.831123	1.8502	-5.5788	-1.13374	-	-	-
ILMN_2424690	0.550596	0.195705	0.708399	1.59352	-5.58061	-2.15195	Rfc2	replication factor C (activator 1) 2	19718
ILMN_1216987	0.533168	0.181138	0.74199	1.66316	-5.58061	-1.15927	Abca2	ATP-binding cassette, sub-family A (ABC1), member 2	11305
ILMN_2727920	0.484218	0.139283	0.856103	1.90333	-5.58069	-1.72175	Tspo	translocator protein	12257
ILMN_2642462	0.471872	0.106707	0.971807	-2.15447	-5.5823	0.568062	-	-	-
ILMN_2602848	0.551739	0.196772	0.706037	1.58864	-5.58289	-1.19432	Wdr91	WD repeat domain 91	101240
ILMN_1225045	0.52913	0.177237	0.751447	-1.68283	-5.58292	0.973204	1700109H08Rik	RIKEN cDNA 1700109H08 gene	77036
ILMN_1218934	0.49667	0.152902	0.815588	-1.81733	-5.58296	1.00714	Rdm1	RAD52 motif 1	66599
ILMN_2666438	0.527343	0.176058	0.754343	-1.68887	-5.58305	0.757927	-	-	-
ILMN_2924969	0.498985	0.154717	0.810461	-1.80651	-5.58317	0.63131	Gm1943	WD repeat domain 70 pseudogene	384864
ILMN_2634859	0.484218	0.143634	0.842744	-1.87488	-5.58328	0.989861	Nek4	NIMA (never in mitosis gene a)-related expressed kinase 4	23955
ILMN_2766315	0.502474	0.157471	0.8028	-1.79036	-5.58329	0.944968	Trappc2l	trafficking protein particle complex 2-like	59005
ILMN_2707399	0.535241	0.18261	0.738476	1.65585	-5.58355	-1.77161	Ilf3	interleukin enhancer binding factor 3	16201
ILMN_1257102	0.571129	0.212409	0.672827	1.52017	-5.58384	-1.79748	Cecr5	cat eye syndrome chromosome region, candidate 5	214932
ILMN_2861123	0.545509	0.191146	0.718635	-1.6147	-5.58421	1.15895	Tmem150a	transmembrane protein 150A	232086
ILMN_1252524	0.484218	0.143635	0.842741	-1.87487	-5.58424	0.987848	Zbtb21	zinc finger and BTB domain containing 21	114565
ILMN_2450506	0.484218	0.143635	0.84274	-1.87487	-5.58461	0.987074	Tln2	talin 2	70549
ILMN_2561472	0.546866	0.192327	0.715959	1.60916	-5.58462	-1.365	-	-	-
ILMN_2424138	0.484218	0.143635	0.84274	-1.87487	-5.5847	0.986888	Rnf19a	ring finger protein 19A	30945
ILMN_2770381	0.484218	0.143635	0.842739	-1.87487	-5.5848	0.986692	Cd80	CD80 antigen	12519
ILMN_2705367	0.500155	0.155601	0.807989	-1.80129	-5.58491	0.716185	Ehmt2	euchromatic histone lysine N-methyltransferase 2	110147
ILMN_1243902	0.579841	0.219419	0.658726	1.49119	-5.58508	-0.716504	-	-	-
ILMN_2685890	0.484218	0.143635	0.842739	-1.87487	-5.58509	0.986078	-	-	-
ILMN_1235380	0.540619	0.186847	0.728514	-1.63517	-5.58515	0.421837	Zfp622	zinc finger protein 622	52521
ILMN_2740890	0.544682	0.189758	0.721801	1.62126	-5.5857	-0.71245	Fam110a	family with sequence similarity 110, member A	73847
ILMN_2692952	0.558786	0.203064	0.692367	-1.56042	-5.58734	0.666645	Fam166b	family with sequence similarity 166, member B	329831
ILMN_2846059	0.537038	0.183967	0.735259	-1.64917	-5.58798	0.742895	Taar3	trace amine-associated receptor 3	493809
ILMN_1224353	0.515478	0.167727	0.775396	-1.73283	-5.58803	0.625847	-	-	-
ILMN_3103904	0.546156	0.191869	0.716996	-1.61131	-5.58828	1.45803	-	-	-
ILMN_2422615	0.554699	0.199113	0.700901	-1.57803	-5.58844	1.47479	Ebf3	early B cell factor 3	13593
ILMN_1220609	0.484218	0.130675	0.883808	1.96268	-5.5891	-1.60393	Ltb4r1	leukotriene B4 receptor 1	16995
ILMN_2526599	0.454484	0.0962457	1.01662	2.25429	-5.58931	-0.57403	-	-	-
ILMN_1256849	0.577626	0.217283	0.662975	-1.49992	-5.58964	0.932923	St3gal2	ST3 beta-galactoside alpha-2,3-sialyltransferase 2	20444
ILMN_2735877	0.490799	0.149382	0.825702	-1.83872	-5.58972	0.857055	Anks3	ankyrin repeat and sterile alpha motif domain containing 3	72615
ILMN_1237644	0.563457	0.20674	0.684576	1.54436	-5.59056	-1.50483	P2rx4	purinergic receptor P2X, ligand-gated ion channel 4	18438
ILMN_2655944	0.528325	0.176613	0.752976	1.68602	-5.59058	-1.22242	Bub3	BUB3 mitotic checkpoint protein	12237
ILMN_3094043	0.580252	0.222266	0.653126	-1.47969	-5.59069	0.783836	Paqr9	progestin and adipoQ receptor family member IX	75552
ILMN_2862111	0.484218	0.130298	0.885064	1.96538	-5.59087	-0.891687	Hmgn2	high mobility group nucleosomal binding domain 2	15331
ILMN_3096750	0.566483	0.208704	0.680468	1.5359	-5.59095	-2.43414	Seh1l	SEH1-like (S, cerevisiae	72124
ILMN_2775146	0.5082	0.161751	0.791152	1.76587	-5.5912	-0.545645	Dnajc8	DnaJ heat shock protein family (Hsp40) member C8	68598
ILMN_2705227	0.568939	0.210507	0.676734	1.52821	-5.59136	-1.19838	Dapk3	death-associated protein kinase 3	13144
ILMN_2576142	0.574116	0.214769	0.668028	1.51031	-5.59145	-0.979915	Dnajc9	DnaJ heat shock protein family (Hsp40) member C9	108671
ILMN_2499436	0.533246	0.181282	0.741645	-1.66244	-5.59175	0.429824	Ttn	titin	22138
ILMN_2769418	0.550643	0.195788	0.708214	-1.59314	-5.59193	2.25066	Apom	apolipoprotein M	55938
ILMN_2660864	0.503451	0.158445	0.800121	1.78472	-5.59201	-0.780606	Klhl7	kelch-like 7	52323
ILMN_2467190	0.496684	0.153201	0.814738	1.81553	-5.59204	-0.814221	Bambi-ps1	BMP and activin membrane-bound inhibitor, pseudogene (Xenopus laevis)	81913
ILMN_2946440	0.490799	0.149176	0.8263	1.83998	-5.59211	-1.30308	Rab24	RAB24, member RAS oncogene family	19336
ILMN_1233929	0.484218	0.138905	0.857283	-1.90585	-5.59217	0.857058	-	-	-
ILMN_1229652	0.533704	0.18155	0.741005	-1.66111	-5.59244	0.922906	Proser1	proline and serine rich 1	212127
ILMN_1218891	0.517896	0.169933	0.769721	-1.72097	-5.59246	0.605952	Fahd1	fumarylacetoacetate hydrolase domain containing 1	68636
ILMN_2747754	0.567135	0.209324	0.679181	-1.53325	-5.59272	0.954882	Pygb	brain glycogen phosphorylase	110078
ILMN_2623451	0.580252	0.224471	0.64884	1.4709	-5.59288	-0.499814	Ift172	intraflagellar transport 172	67661
ILMN_2685806	0.509935	0.163266	0.787104	1.75737	-5.59313	-0.951105	Banf1	barrier to autointegration factor 1	23825
ILMN_2469190	0.561716	0.205653	0.686864	-1.54907	-5.59327	1.58693	Celf2	CUGBP, Elav-like family member 2	14007
ILMN_2784957	0.515664	0.167969	0.774772	-1.73153	-5.59333	0.499604	Wipi2	WD repeat domain, phosphoinositide interacting 2	74781
ILMN_2842137	0.487568	0.147315	0.831753	1.85154	-5.59334	-0.668937	Ilk	integrin linked kinase	16202
ILMN_1230397	0.580252	0.222892	0.651905	1.47719	-5.59343	-1.00164	-	-	-
ILMN_1258205	0.572541	0.213618	0.670361	1.5151	-5.59346	-1.91302	-	-	-
ILMN_2751619	0.561716	0.205718	0.686727	-1.54879	-5.59348	0.836997	Bloc1s3	biogenesis of lysosomal organelles complex-1, subunit 3	232946
ILMN_1243129	0.509935	0.163358	0.78686	-1.75686	-5.59362	0.71496	Slc11a2	solute carrier family 11 (proton-coupled divalent metal ion transporters), member 2	18174
ILMN_2615145	0.516732	0.169224	0.771539	-1.72477	-5.59369	0.755195	Fbxw17	F-box and WD-40 domain protein 17	109082
ILMN_2745540	0.547099	0.192689	0.715142	1.60747	-5.59387	-1.01077	Cnot7	CCR4-NOT transcription complex, subunit 7	18983
ILMN_1227789	0.484218	0.140123	0.853492	1.89776	-5.59419	-0.622133	Tanc1	tetratricopeptide repeat, ankyrin repeat and coiled-coil containing 1	66860
ILMN_2678269	0.526556	0.175491	0.755745	1.69179	-5.59438	-0.874522	Ints4	integrator complex subunit 4	101861
ILMN_2771074	0.457762	0.0986033	1.00611	2.23074	-5.59534	-0.602302	Hnrnpa2b1	heterogeneous nuclear ribonucleoprotein A2/B1	53379
ILMN_2729281	0.554495	0.198933	0.701292	1.57884	-5.59538	-2.21099	Sfxn2	sideroflexin 2	94279
ILMN_1228541	0.549324	0.19461	0.710834	-1.59856	-5.59568	1.66574	-	-	-
ILMN_2658182	0.561845	0.20589	0.686365	-1.54805	-5.59576	1.6661	Rsf1	remodeling and spacing factor 1	233532
ILMN_2674822	0.579841	0.219268	0.659025	1.49181	-5.59577	-1.07145	Nt5c2	5'-nucleotidase, cytosolic II	76952
ILMN_2870623	0.541544	0.187556	0.726869	1.63176	-5.59603	-1.52807	Zfp251	zinc finger protein 251	71591
ILMN_2862465	0.457163	0.0979713	1.0089	2.23699	-5.59646	-0.591217	Ghdc	GH3 domain containing	80860
ILMN_1214072	0.509079	0.162367	0.789503	-1.7624	-5.59657	0.858907	-	-	-
ILMN_1213985	0.500606	0.156048	0.806742	-1.79867	-5.59711	0.811812	2810025M15Rik	RIKEN cDNA 2810025M15 gene	69953
ILMN_2659467	0.529205	0.17757	0.750632	1.68114	-5.59738	-0.341456	Pitpnb	phosphatidylinositol transfer protein, beta	56305
ILMN_2545897	0.484218	0.143647	0.842704	-1.87479	-5.59741	0.960525	Ost4	oligosaccharyltransferase complex subunit 4 (non-catalytic)	67695
ILMN_2688681	0.562156	0.206089	0.685945	1.54718	-5.59756	-0.579023	Npm3-ps1	nucleoplasmin 3, pseudogene 1	108176
ILMN_2692399	0.484218	0.143647	0.842703	-1.87479	-5.5976	0.960129	-	-	-
ILMN_2550423	0.49667	0.152895	0.815606	-1.81737	-5.59792	0.674386	-	-	-
ILMN_2439813	0.56693	0.209197	0.679444	1.53379	-5.59932	-1.8364	Slc16a10	solute carrier family 16 (monocarboxylic acid transporters), member 10	72472
ILMN_1217998	0.484218	0.143649	0.842697	-1.87478	-5.59993	0.955318	Epb41l1	erythrocyte membrane protein band 4,1 like 1	13821
ILMN_1214070	0.543497	0.188882	0.723809	1.62542	-5.60013	-1.77099	Rbck1	RanBP-type and C3HC4-type zinc finger containing 1	24105
ILMN_1250272	0.535301	0.182728	0.738196	-1.65527	-5.60014	0.650637	-	-	-
ILMN_1213921	0.499659	0.155422	0.808486	-1.80234	-5.60023	1.16288	Troap	trophinin associated protein	78733
ILMN_2759088	0.577877	0.217764	0.662014	-1.49795	-5.6003	1.42191	Odf3b	outer dense fiber of sperm tails 3B	70113
ILMN_2850309	0.484218	0.14365	0.842694	-1.87477	-5.60088	0.953359	Pth1r	parathyroid hormone 1 receptor	19228
ILMN_1224116	0.547982	0.193468	0.713392	1.60385	-5.60098	-0.741057	Smpdl3a	sphingomyelin phosphodiesterase, acid-like 3A	57319
ILMN_1216700	0.544544	0.189558	0.722258	1.6222	-5.60143	-1.95826	Gspt1	G1 to S phase transition 1	14852
ILMN_2421275	0.569379	0.210949	0.675823	1.52634	-5.60161	-0.239784	Zfp317	zinc finger protein 317	244713
ILMN_1219908	0.580252	0.225709	0.64645	-1.466	-5.60165	0.721992	Tmem8	transmembrane protein 8 (five membrane-spanning domains)	60455
ILMN_2626383	0.515739	0.168348	0.773791	1.72948	-5.60194	-0.984584	Mpv17	MpV17 mitochondrial inner membrane protein	17527
ILMN_1219472	0.530444	0.178758	0.747734	-1.6751	-5.60235	1.45618	-	-	-
ILMN_1219572	0.528412	0.176895	0.752284	-1.68458	-5.60265	1.30414	Pcnp	PEST proteolytic signal containing nuclear protein	76302
ILMN_2590053	0.575331	0.215622	0.666307	-1.50677	-5.60335	1.36732	Dpm1	dolichol-phosphate (beta-D) mannosyltransferase 1	13480
ILMN_2940559	0.573457	0.214256	0.669067	-1.51244	-5.60336	0.91902	Gbf1	golgi-specific brefeldin A-resistance factor 1	107338
ILMN_2622255	0.484218	0.143653	0.842685	-1.87475	-5.60371	0.947513	Ephb2	Eph receptor B2	13844
ILMN_1259962	0.561121	0.205261	0.687693	1.55078	-5.60402	-1.45828	Taok1	TAO kinase 1	216965
ILMN_2797689	0.542131	0.188004	0.725833	1.62961	-5.60445	-1.61696	Churc1	churchill domain containing 1	211151
ILMN_1254157	0.500606	0.15597	0.806958	-1.79912	-5.6046	0.397691	Wars	tryptophanyl-tRNA synthetase	22375
ILMN_2546073	0.53114	0.179408	0.746158	-1.67182	-5.60477	1.75319	Dcaf7	DDB1 and CUL4 associated factor 7	71833
ILMN_1218327	0.484218	0.143655	0.84268	-1.87474	-5.60542	0.944008	Alg8	asparagine-linked glycosylation 8 (alpha-1,3-glucosyltransferase)	381903
ILMN_2599214	0.563658	0.207002	0.684026	1.54323	-5.60558	-2.25026	6430548M08Rik	RIKEN cDNA 6430548M08 gene	234797
ILMN_2747828	0.501077	0.156452	0.805618	1.7963	-5.60565	-0.280227	Exoc1	exocyst complex component 1	69940
ILMN_2604097	0.519843	0.170995	0.767017	1.71531	-5.60596	-1.57484	Eftud2	elongation factor Tu GTP binding domain containing 2	20624
ILMN_2533952	0.579342	0.218925	0.659704	-1.4932	-5.60611	1.35855	-	-	-
ILMN_2637015	0.484218	0.143655	0.842678	-1.87474	-5.60612	0.942561	Larp7	La ribonucleoprotein domain family, member 7	28036
ILMN_2741096	0.532773	0.180906	0.742547	-1.66431	-5.60625	1.62249	Timp3	tissue inhibitor of metalloproteinase 3	21859
ILMN_1227314	0.576088	0.216186	0.665172	1.50443	-5.60628	-1.92268	A830091E24	uncharacterized A830091E24	414271
ILMN_2637321	0.496073	0.152569	0.816535	-1.81933	-5.60629	0.62957	Prr14	proline rich 14	233895
ILMN_2740222	0.559658	0.204002	0.690366	1.55629	-5.60631	-1.30219	Zfp644	zinc finger protein 644	52397
ILMN_1258340	0.533817	0.181742	0.740545	-1.66015	-5.60672	1.25156	Tcf12	transcription factor 12	21406
ILMN_1240336	0.523194	0.173548	0.760582	-1.70188	-5.60681	0.797595	Nrcam	neuronal cell adhesion molecule	319504
ILMN_2594419	0.466882	0.103784	0.983868	2.18119	-5.60701	-0.664394	Gipc1	GIPC PDZ domain containing family, member 1	67903
ILMN_2558387	0.561723	0.205769	0.68662	-1.54857	-5.60703	2.12294	Kcnq5	potassium voltage-gated channel, subfamily Q, member 5	226922
ILMN_2636803	0.580084	0.219564	0.658438	-1.4906	-5.60709	0.652756	Acyp2	acylphosphatase 2, muscle type	75572
ILMN_2599997	0.502832	0.157669	0.802254	1.78921	-5.60749	-0.738521	Ncor1	nuclear receptor co-repressor 1	20185
ILMN_1250910	0.566273	0.2086	0.680686	-1.53635	-5.60774	2.0826	Rab43	RAB43, member RAS oncogene family	69834
ILMN_2787580	0.484218	0.143657	0.842672	-1.87472	-5.60808	0.938536	Scnm1	sodium channel modifier 1	69269
ILMN_1233064	0.489239	0.148205	0.829136	1.84599	-5.60814	-0.36397	Cdk2	cyclin-dependent kinase 2	12566
ILMN_2909211	0.547901	0.19332	0.713723	-1.60453	-5.60823	0.215737	Msrb2	methionine sulfoxide reductase B2	76467
ILMN_1235701	0.535097	0.182523	0.738683	1.65628	-5.60866	-1.39636	Ythdf1	YTH domain family 1	228994
ILMN_2964816	0.559658	0.20419	0.689965	1.55547	-5.60891	-1.29381	Spidr	scaffolding protein involved in DNA repair	224008
ILMN_1254837	0.577626	0.21728	0.662981	1.49993	-5.60915	-0.68455	Rab7	RAB7, member RAS oncogene family	19349
ILMN_1245824	0.562156	0.206074	0.685976	1.54725	-5.60926	-0.967597	Cdk13	cyclin-dependent kinase 13	69562
ILMN_3161878	0.522827	0.173242	0.761346	1.70347	-5.61019	-0.293761	Bid	BH3 interacting domain death agonist	12122
ILMN_3007959	0.578788	0.218453	0.660641	-1.49513	-5.61034	1.46341	Gzf1	GDNF-inducible zinc finger protein 1	74533
ILMN_2791355	0.548024	0.193635	0.713016	1.60307	-5.61051	-0.635037	Ganc	glucosidase, alpha	-
ILMN_2646834	0.576437	0.21646	0.664623	1.50331	-5.61068	-1.85122	Dhx58	DEXH (Asp-Glu-X-His) box polypeptide 58	80861
ILMN_1244769	0.546896	0.192364	0.715876	1.60899	-5.61069	-1.02418	Cpsf6	cleavage and polyadenylation specific factor 6	432508
ILMN_2650911	0.495763	0.152291	0.817326	1.821	-5.61081	-0.594331	Atp6v0e	ATPase, H+ transporting, lysosomal V0 subunit E	11974
ILMN_3124547	0.570572	0.211888	0.673893	1.52237	-5.6111	-0.949583	Rffl	ring finger and FYVE like domain containing protein	67338
ILMN_1227642	0.550596	0.195723	0.708358	1.59344	-5.61181	-0.920057	Poc1b	POC1 centriolar protein B	382406
ILMN_2432200	0.561574	0.205503	0.687182	-1.54973	-5.61186	1.48596	Epb41	erythrocyte membrane protein band 4,1	269587
ILMN_1249828	0.529343	0.177789	0.750095	1.68002	-5.61233	-1.75168	Tlcd2	TLC domain containing 2	380712
ILMN_1233848	0.580252	0.223134	0.651435	-1.47622	-5.61248	1.06096	Copg1	coatomer protein complex, subunit gamma 1	54161
ILMN_1244851	0.484218	0.143662	0.842657	-1.87469	-5.61292	0.928608	Usp15	ubiquitin specific peptidase 15	14479
ILMN_1248432	0.572308	0.213316	0.670977	1.51637	-5.61304	-2.19127	-	-	-
ILMN_2847834	0.575379	0.215668	0.666215	1.50658	-5.6131	-1.01921	Unc119	unc-119 lipid binding chaperone	22248
ILMN_3154457	0.529205	0.177305	0.751279	1.68249	-5.61362	-0.732172	Pja2	praja 2, RING-H2 motif containing	224938
ILMN_1247240	0.554267	0.198774	0.701641	1.57956	-5.61369	-0.560035	Ccdc43	coiled-coil domain containing 43	52715
ILMN_2657141	0.570229	0.21172	0.674238	1.52308	-5.61378	-1.47237	Surf1	surfeit gene 1	20930
ILMN_2675433	0.51526	0.16732	0.776453	-1.73505	-5.61422	0.987659	Snapc4	small nuclear RNA activating complex, polypeptide 4	227644
ILMN_3160234	0.461811	0.101088	0.995299	2.20661	-5.61433	-0.614766	Zfp551	zinc fingr protein 551	619331
ILMN_2767605	0.484218	0.136498	0.864873	1.92207	-5.6144	-0.854729	Lmo2	LIM domain only 2	16909
ILMN_2433508	0.532773	0.180831	0.742728	-1.66469	-5.61478	0.509583	Tcrg-V7	T cell receptor gamma, variable 7	21641
ILMN_2576736	0.541766	0.187711	0.726511	-1.63102	-5.61575	1.25448	Nfkb1	nuclear factor of kappa light polypeptide gene enhancer in B cells 1, p105	18033
ILMN_2667369	0.558218	0.202261	0.694088	1.56397	-5.61644	-1.77792	B4galt1	UDP-Gal:betaGlcNAc beta 1,4- galactosyltransferase, polypeptide 1	14595
ILMN_2609735	0.484218	0.136897	0.863606	1.91936	-5.61676	-1.09557	Safb2	scaffold attachment factor B2	224902
ILMN_2551741	0.579841	0.21934	0.658881	-1.49151	-5.61741	1.53908	-	-	-
ILMN_3160302	0.5662	0.208523	0.680847	-1.53668	-5.61753	0.33202	U2af1l4	U2 small nuclear RNA auxiliary factor 1-like 4	233073
ILMN_2686327	0.57171	0.212898	0.671828	-1.51812	-5.61772	1.18811	Gas6	growth arrest specific 6	14456
ILMN_2426115	0.559058	0.203399	0.691651	-1.55894	-5.618	1.96166	Cflar	CASP8 and FADD-like apoptosis regulator	12633
ILMN_2911283	0.538303	0.185353	0.732001	-1.64241	-5.61848	1.07206	Ap2s1	adaptor-related protein complex 2, sigma 1 subunit	232910
ILMN_1258526	0.501807	0.156882	0.804427	-1.79379	-5.61853	2.0663	Lgals3bp	lectin, galactoside-binding, soluble, 3 binding protein	19039
ILMN_2691192	0.574116	0.214774	0.668019	1.51029	-5.6189	-1.98033	Rbbp7	retinoblastoma binding protein 7	245688
ILMN_1260593	0.514224	0.166565	0.778415	1.73916	-5.61902	-0.664773	Armt1	acidic residue methyltransferase 1	73419
ILMN_2652518	0.484218	0.130242	0.88525	-1.96578	-5.61927	1.02087	Atg2b	autophagy related 2B	76559
ILMN_2709864	0.559073	0.203507	0.69142	-1.55847	-5.61976	0.669758	Cbwd1	COBW domain containing 1	226043
ILMN_1219459	0.55793	0.201979	0.694693	-1.56522	-5.62004	1.69112	Urgcp	upregulator of cell proliferation	72046
ILMN_1260445	0.545458	0.190711	0.719625	1.61675	-5.6206	-1.43377	Fxr2	fragile X mental retardation, autosomal homolog 2	23879
ILMN_1243890	0.580252	0.223006	0.651683	-1.47673	-5.62122	0.715157	Recql5	RecQ protein-like 5	170472
ILMN_2686603	0.564372	0.207495	0.682993	-1.5411	-5.62162	2.0052	-	-	-
ILMN_1222813	0.486282	0.14613	0.83526	1.85898	-5.62181	-0.83338	-	-	-
ILMN_1249744	0.580252	0.225822	0.646234	-1.46555	-5.6219	1.19357	Ankrd10	ankyrin repeat domain 10	102334
ILMN_1239698	0.484218	0.115083	0.938991	-2.08233	-5.62192	0.482426	Puf60	poly-U binding splicing factor 60	67959
ILMN_2451662	0.580252	0.224433	0.648913	1.47105	-5.62203	-1.17497	Zbtb25	zinc finger and BTB domain containing 25	109929
ILMN_3004441	0.501881	0.156959	0.804213	-1.79334	-5.62219	0.643858	Atp5h	ATP synthase, H+ transporting, mitochondrial F0 complex, subunit D	71679
ILMN_3028324	0.553207	0.197846	0.703673	-1.58376	-5.62239	1.40236	Tug1	taurine upregulated gene 1	544752
ILMN_3006767	0.579841	0.21933	0.658903	1.49155	-5.62246	-1.93595	Mlkl	mixed lineage kinase domain-like	74568
ILMN_2649174	0.520565	0.171677	0.765288	1.7117	-5.62261	-1.5801	Ints10	integrator complex subunit 10	70885
ILMN_2878620	0.533604	0.181465	0.741208	1.66153	-5.6228	-0.865998	H13	histocompatibility 13	14950
ILMN_2512092	0.540966	0.18702	0.728112	-1.63434	-5.62294	1.92038	4930581F22Rik	RIKEN cDNA 4930581F22 gene	78934
ILMN_1249559	0.580252	0.225588	0.646685	1.46648	-5.62321	-1.26756	-	-	-
ILMN_1231810	0.484218	0.142912	0.844931	1.87953	-5.62471	-0.579433	Ube2e1	ubiquitin-conjugating enzyme E2E 1	22194
ILMN_2600747	0.580252	0.221008	0.655591	-1.48475	-5.62488	1.13001	Mpg	N-methylpurine-DNA glycosylase	268395
ILMN_1235327	0.566912	0.20909	0.679666	-1.53425	-5.62509	1.08499	Rbbp4	retinoblastoma binding protein 4	19646
ILMN_1254153	0.580252	0.228652	0.640825	-1.45446	-5.62532	0.411746	9030624J02Rik	RIKEN cDNA 9030624J02 gene	71517
ILMN_2588074	0.570572	0.212005	0.673653	-1.52187	-5.62553	0.756789	-	-	-
ILMN_1234558	0.548854	0.194233	0.711676	1.6003	-5.62559	-2.34956	Tmem33	transmembrane protein 33	67878
ILMN_2764607	0.551471	0.196267	0.707153	-1.59095	-5.62581	1.74005	1810009N02Rik	RIKEN cDNA 1810009N02 gene	69099
ILMN_1250904	0.484218	0.143675	0.842618	-1.87461	-5.62595	0.903201	Rtn2	reticulon 2 (Z-band associated protein)	20167
ILMN_2547209	0.484218	0.143676	0.842616	-1.8746	-5.62676	0.901687	Azi2	5-azacytidine induced gene 2	27215
ILMN_2627895	0.484218	0.137362	0.862134	-1.91622	-5.62676	0.552076	Etfb	electron transferring flavoprotein, beta polypeptide	110826
ILMN_2724386	0.497836	0.154155	0.812041	-1.80984	-5.6268	0.628529	-	-	-
ILMN_2626773	0.54523	0.19034	0.720471	-1.6185	-5.62728	1.20047	Rbak	RB-associated KRAB zinc finger	57782
ILMN_2736848	0.484218	0.124248	0.905712	2.00994	-5.6273	-0.733645	Snx16	sorting nexin 16	74718
ILMN_1216390	0.523093	0.173439	0.760853	-1.70244	-5.62738	0.873	Cdh2	cadherin 2	12558
ILMN_2946726	0.487568	0.147181	0.832149	-1.85238	-5.62815	0.802845	Zfp212	Zinc finger protein 212	232784
ILMN_3013144	0.545271	0.190474	0.720165	-1.61787	-5.62821	0.524586	Ttc5	tetratricopeptide repeat domain 5	219022
ILMN_1218495	0.580252	0.222288	0.653084	-1.47961	-5.62845	0.758269	Ceacam20	carcinoembryonic antigen-related cell adhesion molecule 20	71601
ILMN_2796651	0.580252	0.226482	0.644967	-1.46296	-5.62855	0.850296	Sigmar1	sigma non-opioid intracellular receptor 1	18391
ILMN_2652077	0.579092	0.218789	0.659974	1.49375	-5.62861	-1.79769	Pex26	peroxisomal biogenesis factor 26	74043
ILMN_2703321	0.537802	0.184758	0.733397	-1.6453	-5.62866	1.44051	Ankzf1	ankyrin repeat and zinc finger domain containing 1	52231
ILMN_2471161	0.545271	0.190556	0.719978	1.61748	-5.62903	-0.979207	Cenpa	centromere protein A	12615
ILMN_2702197	0.497039	0.153443	0.814052	1.81409	-5.62913	-2.03739	Pcbp1	poly(rC) binding protein 1	23983
ILMN_2744414	0.484218	0.144411	0.8404	-1.86989	-5.62926	0.6368	Nme3	NME/NM23 nucleoside diphosphate kinase 3	79059
ILMN_2786708	0.509003	0.162173	0.79002	-1.76349	-5.62936	0.580979	Mrps11	mitochondrial ribosomal protein S11	67994
ILMN_2451013	0.557267	0.201366	0.696013	1.56794	-5.62991	-1.25202	Ccnyl1	cyclin Y-like 1	227210
ILMN_2649068	0.580252	0.221167	0.655279	-1.48411	-5.62992	1.17317	Irf1	interferon regulatory factor 1	16362
ILMN_1216122	0.513065	0.165307	0.781709	1.74606	-5.63006	-1.95805	Mrpl48	mitochondrial ribosomal protein L48	52443
ILMN_1242794	0.563658	0.207013	0.684002	1.54318	-5.63029	-2.64725	Insr	insulin receptor	16337
ILMN_2733733	0.557631	0.201711	0.695271	1.56641	-5.63057	-1.95547	Tlr2	toll-like receptor 2	24088
ILMN_1250550	0.552937	0.197502	0.704428	-1.58532	-5.63085	0.62392	-	-	-
ILMN_1215084	0.580252	0.225954	0.645981	-1.46503	-5.63095	0.38683	Chtop	chromatin target of PRMT1	66511
ILMN_1229613	0.570229	0.211692	0.674297	1.5232	-5.63116	-2.46486	Mocs2	molybdenum cofactor synthesis 2	17434
ILMN_2950441	0.50296	0.157964	0.801442	-1.7875	-5.63191	0.609322	Supt5	suppressor of Ty 5	20924
ILMN_2621909	0.544808	0.189903	0.721467	-1.62056	-5.63192	0.826724	Ikbip	IKBKB interacting protein	67454
ILMN_2749747	0.535699	0.182971	0.737618	1.65407	-5.63194	-0.398458	Haus8	4HAUS augmin-like complex, subunit 8	76478
ILMN_2449534	0.531711	0.179943	0.744866	-1.66914	-5.63226	0.969679	Cntd1///Becn1	cyclin N-terminal domain containing 1///beclin 1, autophagy related	68107///56208
ILMN_2936468	0.580252	0.223487	0.650748	1.47481	-5.63259	-1.07904	Atl3	atlastin GTPase 3	109168
ILMN_1245131	0.541336	0.187221	0.727645	-1.63337	-5.63261	1.50118	Zbtb39	zinc finger and BTB domain containing 39	320080
ILMN_3008497	0.576703	0.216738	0.664064	-1.50216	-5.63281	0.961619	Tbc1d10b	TBC1 domain family, member 10b	68449
ILMN_2437986	0.484218	0.134868	0.870091	1.93324	-5.63337	-1.17547	Trpm2	transient receptor potential cation channel, subfamily M, member 2	28240
ILMN_2704395	0.580252	0.234379	0.630082	1.43245	-5.63349	-0.493346	-	-	-
ILMN_3140813	0.484218	0.143683	0.842596	-1.87456	-5.63362	0.888914	Ccnk	cyclin K	12454
ILMN_3023451	0.580252	0.228349	0.641401	-1.45564	-5.63362	1.1904	-	-	-
ILMN_2714928	0.580252	0.223054	0.65159	1.47654	-5.63385	-1.62396	-	-	-
ILMN_2834915	0.546947	0.192539	0.715482	-1.60817	-5.63402	0.756968	Slc22a5	solute carrier family 22 (organic cation transporter), member 5	20520
ILMN_2985282	0.553596	0.198214	0.702866	-1.58209	-5.63435	0.650274	Eci2	enoyl-Coenzyme A delta isomerase 2	23986
ILMN_3033533	0.494932	0.151685	0.819058	1.82466	-5.6345	-0.909292	Add1	adducin 1 (alpha)	11518
ILMN_1225886	0.547982	0.193445	0.713443	-1.60395	-5.63473	0.929501	-	-	-
ILMN_1255527	0.551739	0.196681	0.706237	-1.58905	-5.63481	1.0303	Fmr1	fragile X mental retardation syndrome 1	14265
ILMN_1229309	0.513133	0.165393	0.781482	-1.74558	-5.63487	0.755441	Vrk1	vaccinia related kinase 1	22367
ILMN_1231734	0.580252	0.221207	0.655202	1.48395	-5.63513	-1.78405	Nsd1	nuclear receptor-binding SET-domain protein 1	18193
ILMN_3086899	0.516657	0.169141	0.77175	1.72521	-5.63574	-0.81634	Tcte3	t-complex-associated testis expressed 3	21647
ILMN_1247942	0.565509	0.208048	0.681837	-1.53872	-5.63583	1.8701	Mgea5	meningioma expressed antigen 5 (hyaluronidase)	76055
ILMN_2925281	0.517431	0.169682	0.770364	1.72231	-5.63601	-0.52511	Abcd3	ATP-binding cassette, sub-family D (ALD), member 3	19299
ILMN_1216075	0.559658	0.20407	0.690221	-1.55599	-5.63627	1.7732	Vti1a	vesicle transport through interaction with t-SNAREs 1A	53611
ILMN_1258283	0.559073	0.20358	0.691264	1.55815	-5.63632	-1.41802	Ltb	lymphotoxin B	16994
ILMN_1224802	0.5078	0.161499	0.791831	1.76729	-5.63637	-1.03043	Palm	paralemmin	18483
ILMN_1223340	0.580252	0.236601	0.625984	1.42405	-5.63647	-0.441382	Atxn7l3	ataxin 7-like 3	217218
ILMN_1257551	0.515805	0.168483	0.773444	1.72875	-5.63672	-0.872666	Crispld2	cysteine-rich secretory protein LCCL domain containing 2	78892
ILMN_2421751	0.484218	0.143686	0.842586	-1.87454	-5.63674	0.883134	Kif1c	kinesin family member 1C	16562
ILMN_1225118	0.528412	0.176872	0.752341	1.6847	-5.63714	-1.20328	-	-	-
ILMN_1230968	0.521794	0.172385	0.763501	-1.70797	-5.63717	0.53812	A930037O16Rik	RIKEN cDNA A930037O16 gene	77971
ILMN_2769030	0.553029	0.197561	0.704298	-1.58505	-5.63718	0.720886	Hars	histidyl-tRNA synthetase	15115
ILMN_3161021	0.546947	0.192475	0.715625	-1.60847	-5.63729	0.550883	Prkra	protein kinase, interferon inducible double stranded RNA dependent activator	23992
ILMN_2653402	0.496684	0.152931	0.815504	1.81715	-5.63742	-0.583892	Vps13b	vacuolar protein sorting 13B	666173
ILMN_2777175	0.510781	0.163985	0.785196	-1.75337	-5.63759	1.43646	Stk40	serine/threonine kinase 40	74178
ILMN_1221838	0.530011	0.178495	0.748375	1.67644	-5.63759	-0.974012	Pithd1	PITH (C-terminal proteasome-interacting domain of thioredoxin-like) domain containing 1	66193
ILMN_2641111	0.484313	0.144815	0.839187	-1.86732	-5.63791	0.947821	Dpagt1	dolichyl-phosphate (UDP-N-acetylglucosamine) acetylglucosaminephosphotransferase 1 (GlcNAc-1-P transferase)	13478
ILMN_1227602	0.559658	0.204115	0.690125	1.5558	-5.63857	-1.31909	Denr	density-regulated protein	68184
ILMN_2759144	0.484218	0.143688	0.84258	-1.87453	-5.63878	0.879359	Col2a1	collagen, type II, alpha 1	12824
ILMN_2631518	0.562156	0.206087	0.68595	-1.54719	-5.63904	0.962851	Serf1	small EDRK-rich factor 1	20365
ILMN_1221895	0.55357	0.198151	0.703003	1.58237	-5.63924	-1.91881	Nsun5	NOL1/NOP2/Sun domain family, member 5	100609
ILMN_1255901	0.580252	0.221973	0.653701	1.48087	-5.63925	-1.44463	Dlgap5	discs, large (Drosophila) homolog-associated protein 5	218977
ILMN_1231836	0.548392	0.193991	0.712218	-1.60142	-5.63932	0.735294	Esyt3	extended synaptotagmin-like protein 3	272636
ILMN_2561993	0.580252	0.219872	0.65783	-1.48935	-5.63953	1.1555	-	-	-
ILMN_2610973	0.580084	0.219566	0.658435	1.49059	-5.63973	-1.40929	Clock	circadian locomotor output cycles kaput	12753
ILMN_1222662	0.559073	0.203582	0.69126	-1.55814	-5.63994	0.845566	-	-	-
ILMN_1233268	0.484218	0.143689	0.842576	-1.87452	-5.63997	0.877154	Gcn1l1	GCN1 general control of amino-acid synthesis 1-like 1 (yeast)	231659
ILMN_2977350	0.554107	0.198609	0.702002	-1.5803	-5.64013	1.76063	Prr5	proline rich 5 (renal)	109270
ILMN_3006643	0.580252	0.22526	0.647316	-1.46777	-5.64021	0.69256	Abi2	abl-interactor 2	329165
ILMN_1256052	0.543585	0.188965	0.72362	1.62502	-5.6403	-0.726226	Khdrbs1	KH domain containing, RNA binding, signal transduction associated 1	20218
ILMN_3084818	0.543027	0.188469	0.72476	-1.62739	-5.64086	0.404986	Nr2c2ap	nuclear receptor 2C2-associated protein	75692
ILMN_2480669	0.470315	0.105437	0.977005	2.16597	-5.64102	-0.643057	Aak1	AP2 associated kinase 1	269774
ILMN_2715152	0.52025	0.171502	0.765732	1.71263	-5.64105	-1.08821	Mtfmt	mitochondrial methionyl-tRNA formyltransferase	69606
ILMN_2974945	0.53157	0.179833	0.745131	1.66969	-5.64142	-0.694012	Cog6	component of oligomeric golgi complex 6	67542
ILMN_1249586	0.500818	0.15619	0.806347	-1.79783	-5.64216	1.07631	Hspa8	heat shock protein 8	15481
ILMN_2704165	0.580252	0.225212	0.647408	1.46796	-5.64236	-0.972844	Ndufs2	NADH dehydrogenase (ubiquinone) Fe-S protein 2	226646
ILMN_1216308	0.529205	0.177474	0.750865	-1.68162	-5.64248	0.644563	Zfp574	zinc finger protein 574	232976
ILMN_2497908	0.529205	0.177385	0.751083	-1.68208	-5.64259	0.451717	5730409K12Rik	RIKEN cDNA 5730409K12 gene	70494
ILMN_2421046	0.484218	0.137545	0.861555	1.91498	-5.64276	-0.992767	-	-	-
ILMN_2743837	0.580252	0.221723	0.65419	1.48188	-5.64277	-1.66821	Eri3	exoribonuclease 3	140546
ILMN_1230890	0.49391	0.150961	0.821136	1.82905	-5.64279	-1.5975	Fmo5	flavin containing monooxygenase 5	14263
ILMN_2420465	0.578788	0.218405	0.660737	1.49532	-5.64282	-1.30222	Zfp703	zinc finger protein 703	353310
ILMN_1239330	0.566507	0.20874	0.680394	-1.53575	-5.64293	1.38418	Rwdd2b	RWD domain containing 2B	53858
ILMN_1243703	0.484218	0.143692	0.842566	-1.8745	-5.64321	0.871165	Elavl1	ELAV (embryonic lethal, abnormal vision)-like 1 (Hu antigen R)	15568
ILMN_1256488	0.577877	0.217492	0.662556	-1.49906	-5.64326	0.9354	Ergic2	ERGIC and golgi 2	67456
ILMN_2419998	0.448203	0.0916518	1.03786	2.30216	-5.64419	-0.444914	Soat1	sterol O-acyltransferase 1	20652
ILMN_2644392	0.546365	0.191968	0.716771	1.61084	-5.64464	-2.11526	Sfxn2	sideroflexin 2	94279
ILMN_1248832	0.484218	0.143694	0.842561	-1.87449	-5.64495	0.867954	-	-	-
ILMN_1247681	0.515739	0.168437	0.773563	1.729	-5.64499	-1.36182	Tex264	testis expressed gene 264	21767
ILMN_2752754	0.571924	0.21306	0.671498	1.51744	-5.64557	-1.84018	Mcph1	microcephaly, primary autosomal recessive 1	244329
ILMN_2476303	0.484218	0.143696	0.842556	-1.87448	-5.64634	0.865386	1700008F19Rik	RIKEN cDNA 1700008F19 gene	75631
ILMN_1234039	0.519871	0.171091	0.766772	1.7148	-5.64658	-1.07211	Slc32a1	solute carrier family 32 (GABA vesicular transporter), member 1	22348
ILMN_1233026	0.541541	0.187529	0.726931	-1.63189	-5.64686	1.62302	Dnajc25	DnaJ heat shock protein family (Hsp40) member C25	72429
ILMN_2622915	0.558465	0.202787	0.69296	1.56164	-5.64687	-2.11491	Slc14a1	solute carrier family 14 (urea transporter), member 1	108052
ILMN_2888552	0.580252	0.224795	0.648214	-1.46961	-5.64759	1.61711	Slc1a4	solute carrier family 1 (glutamate/neutral amino acid transporter), member 4	55963
ILMN_1222629	0.537734	0.184434	0.734158	-1.64688	-5.6477	0.443216	-	-	-
ILMN_2772319	0.531425	0.179707	0.745434	1.67032	-5.64811	-0.731661	Cox5b	cytochrome c oxidase subunit Vb	12859
ILMN_2588362	0.580252	0.224861	0.648085	1.46935	-5.64826	-1.62947	Cdca8	cell division cycle associated 8	52276
ILMN_1258583	0.580252	0.230029	0.638218	-1.44912	-5.64868	1.31475	Brf2	BRF2, RNA polymerase III transcription initiation factor 50kDa subunit	66653
ILMN_2747923	0.490799	0.149132	0.826429	1.84026	-5.64885	-1.08536	Slc40a1	solute carrier family 40 (iron-regulated transporter), member 1	53945
ILMN_1257019	0.484218	0.131864	0.879872	-1.95422	-5.64937	0.670786	BC037034	cDNA sequence BC037034	231807
ILMN_2656805	0.580252	0.232011	0.634492	1.44148	-5.6494	-1.23818	Acad9	acyl-Coenzyme A dehydrogenase family, member 9	229211
ILMN_3162887	0.571412	0.212569	0.6725	1.5195	-5.64947	-1.32528	Sp140	Sp140 nuclear body protein	434484
ILMN_1239230	0.524423	0.174317	0.758661	1.69787	-5.6499	-1.5564	Aurkb	aurora kinase B	20877
ILMN_1244036	0.546947	0.192495	0.71558	-1.60837	-5.65061	1.91502	Mss51	MSS51 mitochondrial translational activator	74843
ILMN_1235139	0.557087	0.201203	0.696366	1.56867	-5.65069	-1.46288	Spi1	spleen focus forming virus (SFFV) proviral integration oncogene	20375
ILMN_2940785	0.557349	0.201529	0.695662	1.56722	-5.65077	-1.04707	Mief1	mitochondrial elongation factor 1	239555
ILMN_1212693	0.580252	0.222195	0.653266	-1.47998	-5.65146	1.75333	Snx33	sorting nexin 33	235406
ILMN_2722678	0.515446	0.167577	0.775785	-1.73365	-5.65181	0.99253	Grcc10	gene rich cluster, C10 gene	14790
ILMN_2732695	0.513306	0.165679	0.780732	-1.74401	-5.65202	0.869011	Rcan3	regulator of calcineurin 3	53902
ILMN_2655295	0.523194	0.173541	0.760599	-1.70191	-5.65236	0.510788	Vps53	VPS53 GARP complex subunit	68299
ILMN_2421925	0.580252	0.226402	0.64512	1.46327	-5.65266	-1.90443	Wdfy1	WD repeat and FYVE domain containing 1	69368
ILMN_2589318	0.569669	0.211267	0.675168	-1.52499	-5.65274	1.90474	Pou6f1	POU domain, class 6, transcription factor 1	19009
ILMN_2661082	0.548024	0.193651	0.712979	-1.60299	-5.65288	1.83854	Lpar2	lysophosphatidic acid receptor 2	53978
ILMN_2877227	0.566105	0.208348	0.68121	1.53743	-5.65375	-0.986018	Snx13	sorting nexin 13	217463
ILMN_2777284	0.545458	0.19071	0.719627	-1.61675	-5.65378	0.246048	Exoc3	exocyst complex component 3	211446
ILMN_2769256	0.528412	0.176892	0.752291	-1.68459	-5.65405	0.317123	Bre	brain and reproductive organ-expressed protein	107976
ILMN_1257133	0.537802	0.184917	0.733023	-1.64453	-5.65459	0.860541	Mob3c	MOB kinase activator 3C	100465
ILMN_2461098	0.571493	0.21269	0.672252	-1.51899	-5.65525	2.2837	Plxnb2	plexin B2	140570
ILMN_1253039	0.538323	0.185389	0.731916	1.64223	-5.65556	-0.839391	Mrs2	MRS2 magnesium transporter	380836
ILMN_1241194	0.484218	0.143706	0.842526	-1.87441	-5.65563	0.848315	Loxl4	lysyl oxidase-like 4	67573
ILMN_2673260	0.580252	0.236087	0.626928	-1.42599	-5.65564	0.362675	Ctrl	chymotrypsin-like	109660
ILMN_2846317	0.550455	0.195484	0.708889	1.59453	-5.65628	-0.432049	Gmpr2	guanosine monophosphate reductase 2	105446
ILMN_2774640	0.494932	0.151651	0.819156	-1.82487	-5.65634	0.686141	Blm	Bloom syndrome, RecQ helicase-like	12144
ILMN_2609506	0.510337	0.16366	0.786058	1.75517	-5.65651	-0.803797	-	-	-
ILMN_1251509	0.484218	0.143707	0.842523	-1.87441	-5.65653	0.846669	Depdc5	DEP domain containing 5	277854
ILMN_1253538	0.580252	0.237071	0.625121	-1.42229	-5.65721	0.609102	Ttll1	tubulin tyrosine ligase-like 1	319953
ILMN_1246785	0.536722	0.18369	0.735915	-1.65053	-5.65722	0.73777	Gprc5a	G protein-coupled receptor, family C, group 5, member A	232431
ILMN_1246808	0.529205	0.177521	0.750751	-1.68139	-5.65738	1.47637	Serpine2	serine (or cysteine) peptidase inhibitor, clade E, member 2	20720
ILMN_2660815	0.511625	0.164452	0.783961	1.75078	-5.65756	-0.367161	Emc6	ER membrane protein complex subunit 6	66048
ILMN_1245463	0.564483	0.20759	0.682794	-1.54069	-5.6576	0.839447	Mpp7	membrane protein, palmitoylated 7 (MAGUK p55 subfamily member 7)	75739
ILMN_1246446	0.537802	0.184949	0.732948	-1.64437	-5.65787	1.73719	Lrrc59	leucine rich repeat containing 59	98238
ILMN_1250969	0.558691	0.202976	0.692556	1.56081	-5.65805	-1.95701	-	-	-
ILMN_2711442	0.580252	0.231519	0.635414	1.44337	-5.65824	-0.447432	Galt	galactose-1-phosphate uridyl transferase	14430
ILMN_2950644	0.548392	0.193946	0.71232	-1.60163	-5.65838	0.695645	Relt	RELT tumor necrosis factor receptor	320100
ILMN_1252200	0.557631	0.201722	0.695247	1.56636	-5.65861	-1.14161	Atp11b	ATPase, class VI, type 11B	76295
ILMN_1231833	0.484218	0.143709	0.842515	-1.87439	-5.65894	0.842257	-	-	-
ILMN_1226528	0.52923	0.17765	0.750436	-1.68073	-5.65895	1.11838	Kctd2	potassium channel tetramerisation domain containing 2	70382
ILMN_2667842	0.557455	0.201594	0.695522	1.56693	-5.6591	-2.12129	Tbrg1	transforming growth factor beta regulated gene 1	21376
ILMN_2624574	0.576437	0.216444	0.664654	1.50337	-5.65949	-1.33925	Cep135	centrosomal protein 135	381644
ILMN_2840296	0.505709	0.160012	0.795847	-1.77573	-5.66031	0.690173	Pole3	polymerase (DNA directed), epsilon 3 (p17 subunit)	59001
ILMN_2420586	0.549324	0.194593	0.710873	1.59864	-5.6605	-0.93226	Lrp6	low density lipoprotein receptor-related protein 6	16974
ILMN_2524404	0.577877	0.217612	0.662318	-1.49857	-5.66059	1.04408	Zbtb9	zinc finger and BTB domain containing 9	474156
ILMN_2693940	0.580252	0.227282	0.643436	-1.45981	-5.66156	0.926508	Psmb8	proteasome (prosome, macropain) subunit, beta type 8 (large multifunctional peptidase 7)	16913
ILMN_1253323	0.577832	0.217443	0.662654	1.49926	-5.66183	-2.21663	Ept1	ethanolaminephosphotransferase 1 (CDP-ethanolamine-specific)	28042
ILMN_2573159	0.580252	0.220263	0.657058	1.48777	-5.66209	-1.58344	-	-	-
ILMN_1224162	0.529205	0.177476	0.75086	-1.68161	-5.6622	0.55287	Fam117a	family with sequence similarity 117, member A	215512
ILMN_1217646	0.580252	0.222834	0.652018	1.47742	-5.66223	-2.35238	Mitd1	MIT, microtubule interacting and transport, domain containing 1	69028
ILMN_1240257	0.515434	0.167449	0.776116	-1.73434	-5.66262	1.12151	Galnt2	UDP-N-acetyl-alpha-D-galactosamine:polypeptide N-acetylgalactosaminyltransferase 2	108148
ILMN_3007072	0.50577	0.160152	0.795468	-1.77493	-5.66273	0.488522	Tpm1	tropomyosin 1, alpha	22003
ILMN_2677170	0.563658	0.207	0.684029	-1.54323	-5.66293	1.14257	Sigmar1	sigma non-opioid intracellular receptor 1	18391
ILMN_2496658	0.535097	0.182535	0.738654	-1.65622	-5.66325	0.84331	A130086G11Rik	RIKEN cDNA A130086G11 gene	319846
ILMN_2967362	0.519871	0.171201	0.766495	1.71422	-5.66332	-0.589382	Ldah	lipid droplet associated hydrolase	68832
ILMN_2702989	0.580252	0.220016	0.657546	-1.48877	-5.66359	0.295299	Tex10	testis expressed gene 10	269536
ILMN_1230696	0.531415	0.179605	0.745681	1.67083	-5.66366	-0.809178	-	-	-
ILMN_2425488	0.569348	0.210848	0.67603	-1.52676	-5.66402	1.01435	Wdr5b	WD repeat domain 5B	69544
ILMN_1246382	0.484218	0.143715	0.842497	-1.87435	-5.66415	0.832752	2010204K13Rik	RIKEN cDNA 2010204K13 gene	68355
ILMN_1253804	0.580252	0.232379	0.633802	1.44007	-5.66439	-0.447094	Nup50	nucleoporin 50	18141
ILMN_2633212	0.492452	0.150309	0.823016	-1.83303	-5.6644	0.843475	Cox10	cytochrome c oxidase assembly protein 10	70383
ILMN_2667889	0.522038	0.17269	0.762732	-1.70637	-5.66447	1.02792	Atf6b	activating transcription factor 6 beta	12915
ILMN_1231605	0.544558	0.189589	0.722186	1.62205	-5.665	-1.89016	B3galnt2	UDP-GalNAc:betaGlcNAc beta 1,3-galactosaminyltransferase, polypeptide 2	97884
ILMN_2741726	0.561716	0.205739	0.686682	1.5487	-5.66508	-0.233291	Lsm2	LSM2 homolog, U6 small nuclear RNA and mRNA degradation associated	27756
ILMN_2864844	0.530812	0.179145	0.746796	1.67315	-5.66549	-0.368683	Vps33b	vacuolar protein sorting 33B	233405
ILMN_1237006	0.484218	0.128545	0.890946	1.97805	-5.66551	-0.574483	Churc1	churchill domain containing 1	211151
ILMN_1252584	0.484218	0.143717	0.842492	-1.87434	-5.66552	0.83025	C1qtnf4	C1q and tumor necrosis factor related protein 4	67445
ILMN_1228590	0.580252	0.238549	0.622423	-1.41676	-5.66559	0.72248	Ogfod2	2-oxoglutarate and iron-dependent oxygenase domain containing 2	66627
ILMN_1252957	0.484218	0.143717	0.842492	-1.87434	-5.66571	0.829904	-	-	-
ILMN_2467578	0.533877	0.181889	0.740193	1.65942	-5.66582	-1.46047	-	-	-
ILMN_2527975	0.484218	0.126235	0.898819	1.99503	-5.66598	-0.718639	-	-	-
ILMN_1221136	0.557343	0.201495	0.695736	-1.56737	-5.666	0.641784	-	-	-
ILMN_2680648	0.484218	0.143718	0.84249	-1.87434	-5.6661	0.829192	Atad2	ATPase family, AAA domain containing 2	70472
ILMN_2774854	0.537734	0.184514	0.73397	-1.64649	-5.6666	0.324358	Lpar1	lysophosphatidic acid receptor 1	14745
ILMN_2868280	0.554796	0.199381	0.700316	-1.57682	-5.66748	0.639876	Dcxr	dicarbonyl L-xylulose reductase	67880
ILMN_2939702	0.545771	0.191345	0.718182	1.61376	-5.6679	-1.44923	Dhrs7	dehydrogenase/reductase (SDR family) member 7	66375
ILMN_2635523	0.577682	0.217331	0.662878	-1.49972	-5.66793	1.06697	-	-	-
ILMN_1257491	0.484218	0.14372	0.842483	-1.87432	-5.66805	0.825654	1700003F12Rik	RIKEN cDNA 1700003F12 gene	75480
ILMN_2637365	0.557087	0.201248	0.696269	-1.56847	-5.6683	1.77506	Med28	mediator complex subunit 28	66999
ILMN_1217842	0.580252	0.22494	0.647933	-1.46904	-5.66833	1.74176	Bace1	beta-site APP cleaving enzyme 1	23821
ILMN_2595908	0.484218	0.14372	0.842482	-1.87432	-5.66835	0.825095	Mmp19	matrix metallopeptidase 19	58223
ILMN_2841840	0.527428	0.176112	0.754211	-1.68859	-5.66868	0.491863	Mrps10	mitochondrial ribosomal protein S10	64657
ILMN_2965132	0.55612	0.200181	0.698577	1.57323	-5.66886	-0.545787	Tspyl3	TSPY-like 3	241732
ILMN_2731769	0.545771	0.191518	0.717791	1.61295	-5.66892	-0.676998	Plekhb2	pleckstrin homology domain containing, family B (evectins) member 2	226971
ILMN_1224754	0.569388	0.211054	0.675606	-1.52589	-5.669	1.96505	Ckb	creatine kinase, brain	12709
ILMN_1237891	0.556971	0.200763	0.697317	1.57063	-5.66922	-1.17426	Ap2a2	adaptor-related protein complex 2, alpha 2 subunit	11772
ILMN_1221022	0.580252	0.227472	0.643073	1.45907	-5.66924	-1.40651	Eif2ak3	eukaryotic translation initiation factor 2 alpha kinase 3	13666
ILMN_2693205	0.580252	0.228337	0.641425	-1.45569	-5.66948	1.49086	Aspm	asp (abnormal spindle)-like, microcephaly associated (Drosophila)	12316
ILMN_1237895	0.567884	0.209872	0.678046	1.53091	-5.66984	-1.90417	Eif1ad	eukaryotic translation initiation factor 1A domain containing	69860
ILMN_1228920	0.550137	0.19524	0.709432	1.59566	-5.67008	-0.923261	-	-	-
ILMN_2856166	0.522402	0.17296	0.762054	-1.70495	-5.67029	0.483836	Klhdc4	kelch domain containing 4	234825
ILMN_1249765	0.580252	0.225176	0.647478	1.46811	-5.67068	-2.11405	Rexo2	RNA exonuclease 2	104444
ILMN_3092427	0.484218	0.143723	0.842474	-1.8743	-5.67069	0.820854	Nkain2	Na+/K+ transporting ATPase interacting 2	432450
ILMN_2461209	0.566628	0.208893	0.680076	-1.53509	-5.67071	1.39938	Zfp827	zinc finger protein 827	622675
ILMN_1237430	0.558218	0.202399	0.693793	1.56336	-5.67081	-0.976912	-	-	-
ILMN_1219621	0.550505	0.195555	0.708732	-1.59421	-5.67087	0.974353	Mocs3	molybdenum cofactor synthesis 3	69372
ILMN_2721208	0.580252	0.232435	0.633699	1.43986	-5.67144	-1.74463	Msto1	misato 1, mitochondrial distribution and morphology regulator	229524
ILMN_1252221	0.484218	0.143724	0.842471	-1.8743	-5.67147	0.819442	AU019823	expressed sequence AU019823	270156
ILMN_2579611	0.578788	0.218588	0.660373	1.49457	-5.67181	-2.46755	-	-	-
ILMN_2918440	0.513133	0.165517	0.781157	-1.7449	-5.67214	0.973832	Aarsd1	alanyl-tRNA synthetase domain containing 1	69684
ILMN_2721399	0.484218	0.143725	0.842468	-1.87429	-5.67223	0.818047	Ctsw	cathepsin W	13041
ILMN_1246496	0.580252	0.227162	0.643664	-1.46028	-5.67253	1.33521	Mapk1ip1l	mitogen-activated protein kinase 1 interacting protein 1-like	218975
ILMN_2496664	0.580252	0.24377	0.613019	1.39752	-5.67289	-0.712165	Zfp346	zinc finger protein 346	26919
ILMN_1239689	0.537802	0.184771	0.733365	-1.64524	-5.67292	1.09444	4930577N17Rik	RIKEN cDNA 4930577N17 gene	67746
ILMN_3001341	0.484218	0.143726	0.842465	-1.87428	-5.67313	0.816425	Cnnm1	cyclin M1	83674
ILMN_1252468	0.490464	0.148881	0.82716	1.8418	-5.67321	-0.530283	App	amyloid beta (A4) precursor protein	11820
ILMN_1254745	0.526556	0.175457	0.75583	-1.69197	-5.67366	0.701545	Mfi2	antigen p97 (melanoma associated) identified by monoclonal antibodies 133,2 and 96,5	30060
ILMN_1243154	0.556971	0.20078	0.697279	-1.57055	-5.67375	2.24019	Gpsm1	G-protein signalling modulator 1 (AGS3-like, C, elegans)	67839
ILMN_2995129	0.502832	0.157721	0.802109	-1.78891	-5.67376	0.299545	Taf10	TATA-box binding protein associated factor 10	24075
ILMN_2789948	0.490906	0.149511	0.825326	1.83792	-5.67431	-1.60463	Arhgdib	Rho, GDP dissociation inhibitor (GDI) beta	11857
ILMN_2791121	0.541464	0.187324	0.727405	1.63287	-5.67431	-0.967871	Ak3	adenylate kinase 3	56248
ILMN_3082287	0.479771	0.111486	0.952781	2.11255	-5.6744	-0.683266	Lrif1	ligand dependent nuclear receptor interacting factor 1	321000
ILMN_2559783	0.484218	0.143727	0.842461	-1.87427	-5.67442	0.814208	Nrxn1	neurexin I	18189
ILMN_1237726	0.513009	0.165215	0.78195	-1.74656	-5.67483	0.45638	Epha6	Eph receptor A6	13840
ILMN_2842767	0.580252	0.241983	0.616215	-1.40406	-5.67485	0.70485	Nacc1	nucleus accumbens associated 1, BEN and BTB (POZ) domain containing	66830
ILMN_2940446	0.580252	0.236434	0.626291	1.42468	-5.67507	-1.22029	Dgka	diacylglycerol kinase, alpha	13139
ILMN_2498357	0.490799	0.149369	0.825739	-1.83879	-5.67522	0.443094	Zmynd8	zinc finger, MYND-type containing 8	228880
ILMN_2630293	0.580252	0.240785	0.61837	-1.40847	-5.67542	0.374087	Dctn4	dynactin 4	67665
ILMN_2976250	0.580252	0.234389	0.630062	-1.43241	-5.67556	1.24556	Mllt1	myeloid/lymphoid or mixed-lineage leukemia	-
ILMN_3150159	0.519871	0.171156	0.766608	-1.71446	-5.67581	0.769413	Dbi	diazepam binding inhibitor	13167
ILMN_1241057	0.520771	0.171798	0.764982	-1.71106	-5.67617	0.463207	-	-	-
ILMN_2934028	0.484218	0.14373	0.842453	-1.87426	-5.67694	0.810195	-	-	-
ILMN_2666731	0.491007	0.149594	0.825086	1.83741	-5.67706	-0.520422	Cenpf	centromere protein F	108000
ILMN_2694080	0.580252	0.22939	0.639425	1.45159	-5.67711	-2.02764	Psmd10	proteasome (prosome, macropain) 26S subunit, non-ATPase, 10	53380
ILMN_2735660	0.544091	0.189375	0.722678	-1.62307	-5.67742	1.42901	Acp5	acid phosphatase 5, tartrate resistant	11433
ILMN_1232055	0.560595	0.2049	0.688457	-1.55236	-5.67792	1.97033	Slc45a4	solute carrier family 45, member 4	106068
ILMN_2626401	0.484218	0.143731	0.84245	-1.87425	-5.67798	0.808529	Amotl1	angiomotin-like 1	75723
ILMN_2544200	0.537802	0.184856	0.733168	-1.64483	-5.67863	0.660701	Trappc13	trafficking protein particle complex 13	66975
ILMN_2870696	0.575802	0.215875	0.665798	1.50572	-5.67888	-1.18683	Hfe	hemochromatosis	15216
ILMN_2905386	0.547099	0.192679	0.715165	1.60752	-5.67914	-1.47073	-	-	-
ILMN_2833248	0.580252	0.238975	0.621647	-1.41518	-5.67928	0.718975	Naa25	N(alpha)-acetyltransferase 25, NatB auxiliary subunit	231713
ILMN_1245003	0.580252	0.233339	0.632013	1.4364	-5.67948	-1.79371	Odf2	outer dense fiber of sperm tails 2	18286
ILMN_1236157	0.554324	0.198845	0.701485	-1.57924	-5.6798	1.40609	Akap17b	A kinase (PRKA) anchor protein 17B	338351
ILMN_1228115	0.550245	0.195331	0.70923	-1.59524	-5.67982	1.18717	Six5	sine oculis-related homeobox 5	20475
ILMN_2727967	0.467684	0.104117	0.982479	2.17811	-5.67991	-0.573288	Cep57	centrosomal protein 57	74360
ILMN_2749037	0.509935	0.163289	0.787042	-1.75724	-5.68013	2.46545	Chchd10	coiled-coil-helix-coiled-coil-helix domain containing 10	103172
ILMN_1242772	0.577132	0.216959	0.663622	1.50125	-5.68035	-1.27211	Adal	adenosine deaminase-like	75894
ILMN_1237233	0.536703	0.183549	0.736247	1.65122	-5.68137	-2.00803	-	-	-
ILMN_2570019	0.567884	0.20986	0.67807	-1.53096	-5.68142	1.39916	Map3k5	mitogen-activated protein kinase kinase kinase 5	26408
ILMN_2674952	0.515739	0.168274	0.773982	1.72988	-5.6818	-0.702087	Rnf170	ring finger protein 170	77733
ILMN_1242976	0.484218	0.143735	0.842438	-1.87423	-5.68202	0.802102	Adam28	a disintegrin and metallopeptidase domain 28	13522
ILMN_2565218	0.580252	0.234967	0.628993	-1.43022	-5.68235	1.45267	-	-	-
ILMN_2610861	0.580252	0.232997	0.63265	1.43771	-5.68235	-0.982262	Ap3b1	adaptor-related protein complex 3, beta 1 subunit	11774
ILMN_1225769	0.565207	0.207883	0.682182	1.53943	-5.68343	-1.59708	-	-	-
ILMN_2835723	0.550137	0.195175	0.709577	1.59596	-5.68345	-1.25196	Manba	mannosidase, beta A, lysosomal	110173
ILMN_1233857	0.515739	0.168362	0.773757	1.7294	-5.68352	-1.58339	Mcm6	minichromosome maintenance complex component 6	17219
ILMN_1257622	0.580252	0.238522	0.622472	1.41687	-5.68357	-0.777549	Tubgcp4	tubulin, gamma complex associated protein 4	51885
ILMN_1256299	0.555923	0.199984	0.699005	1.57411	-5.68377	-0.821754	Gcnt1	glucosaminyl (N-acetyl) transferase 1, core 2	14537
ILMN_2561221	0.580252	0.225685	0.646498	-1.4661	-5.68377	0.790497	Ep300	E1A binding protein p300	328572
ILMN_2582856	0.484218	0.143736	0.842433	-1.87422	-5.68384	0.799226	-	-	-
ILMN_1242553	0.470612	0.106003	0.974683	2.16083	-5.68402	-0.594515	Hdac9	histone deacetylase 9	79221
ILMN_2703061	0.566912	0.209132	0.679579	-1.53407	-5.68406	1.46562	Zfp933	zinc finger protein 933	242747
ILMN_2634720	0.484218	0.144287	0.840772	-1.87068	-5.68426	0.385093	Polr1d	polymerase (RNA) I polypeptide D	20018
ILMN_2692072	0.525306	0.174776	0.757519	-1.69549	-5.68452	0.582427	Elf3	E74-like factor 3	13710
ILMN_1213116	0.516039	0.168683	0.77293	-1.72767	-5.68491	0.650311	9530020O07Rik	RIKEN cDNA 9530020O07 gene	320589
ILMN_3125747	0.484218	0.143738	0.84243	-1.87421	-5.68493	0.797489	Bcl9l	B cell CLL/lymphoma 9-like	80288
ILMN_2773037	0.580252	0.235247	0.628476	-1.42916	-5.68506	1.30774	H2-Oa	histocompatibility 2, O region alpha locus	15001
ILMN_3159059	0.524775	0.174476	0.758264	1.69704	-5.68524	-0.706323	Rheb	Ras homolog enriched in brain	19744
ILMN_2672708	0.429271	0.0784298	1.10552	2.4572	-5.68552	-0.299794	Lrp11	low density lipoprotein receptor-related protein 11	237253
ILMN_1231066	0.580252	0.227031	0.643915	-1.4608	-5.68556	1.86897	Hist2h2be	histone cluster 2, H2be	319190
ILMN_1214405	0.580252	0.228547	0.641025	-1.45487	-5.68578	0.513495	Cnksr2	connector enhancer of kinase suppressor of Ras 2	245684
ILMN_2912532	0.54523	0.190332	0.720487	1.61853	-5.68578	-1.39069	Suox	sulfite oxidase	211389
ILMN_1242749	0.499445	0.155132	0.809299	1.80406	-5.68596	-1.36533	Arhgef25	Rho guanine nucleotide exchange factor (GEF) 25	52666
ILMN_2821916	0.567692	0.209638	0.678529	-1.53191	-5.68609	2.13932	Nicn1	nicolin 1	66257
ILMN_2630756	0.580252	0.225487	0.646878	1.46687	-5.68614	-1.24298	Aste1	asteroid homolog 1 (Drosophila)	66595
ILMN_2422239	0.566901	0.209048	0.679754	-1.53443	-5.68614	1.3132	Rnf121	ring finger protein 121	75212
ILMN_2820559	0.515155	0.167185	0.776803	1.73578	-5.68616	-0.953789	D8Ertd738e	DNA segment, Chr 8, ERATO Doi 738, expressed	101966
ILMN_1213101	0.541535	0.187435	0.72715	-1.63234	-5.68627	0.741665	Lig1	ligase I, DNA, ATP-dependent	16881
ILMN_1258903	0.484218	0.143739	0.842425	-1.8742	-5.68643	0.795113	-	-	-
ILMN_2766279	0.514224	0.166541	0.778478	-1.73929	-5.68661	0.467407	Ctc1	CTS telomere maintenance complex component 1	68964
ILMN_2680066	0.580252	0.242643	0.615032	1.40164	-5.68702	-1.00764	Polr1d	polymerase (RNA) I polypeptide D	20018
ILMN_1215039	0.48372	0.114438	0.94143	2.08767	-5.68786	-0.705152	Cby1	chibby homolog 1 (Drosophila)	73739
ILMN_2422333	0.495763	0.152281	0.817354	-1.82106	-5.68807	0.693653	Trap1	TNF receptor-associated protein 1	68015
ILMN_2594746	0.563684	0.20708	0.683861	-1.54289	-5.68827	0.75444	Nacc1	nucleus accumbens associated 1, BEN and BTB (POZ) domain containing	66830
ILMN_2579290	0.517874	0.169902	0.769803	-1.72114	-5.68854	0.778416	LOC545285	uncharacterized LOC545285	545285
ILMN_2736810	0.484218	0.141884	0.848066	1.8862	-5.68854	-0.953987	-	-	-
ILMN_1249067	0.544808	0.189903	0.721468	-1.62057	-5.68877	0.543487	-	-	-
ILMN_2593134	0.571749	0.21294	0.671742	-1.51794	-5.68954	0.992668	Rnasek	ribonuclease, RNase K	52898
ILMN_3000703	0.580252	0.24618	0.608747	-1.38878	-5.6899	0.631838	Stxbp5l	syntaxin binding protein 5-like	207227
ILMN_1235422	0.496684	0.153282	0.814509	1.81505	-5.69021	-1.08947	-	-	-
ILMN_2600022	0.580252	0.236871	0.625489	-1.42304	-5.69078	1.01399	-	-	-
ILMN_2970623	0.559073	0.203524	0.691384	1.55839	-5.69085	-1.07735	Cenpp	centromere protein P	66336
ILMN_2637630	0.576088	0.21622	0.665104	-1.50429	-5.6911	0.644315	Ginm1	glycoprotein integral membrane 1	215751
ILMN_1236687	0.543924	0.189265	0.722931	-1.6236	-5.69125	1.3033	-	-	-
ILMN_2777884	0.550596	0.195688	0.708435	-1.5936	-5.69131	2.45993	Ephb4	Eph receptor B4	13846
ILMN_1220974	0.580252	0.230572	0.637193	1.44702	-5.6914	-2.27351	B3galnt2	UDP-GalNAc:betaGlcNAc beta 1,3-galactosaminyltransferase, polypeptide 2	97884
ILMN_1228631	0.542131	0.188044	0.72574	-1.62942	-5.69174	1.09081	Nkd2	naked cuticle 2 homolog (Drosophila)	72293
ILMN_2847136	0.555948	0.200039	0.698885	-1.57387	-5.69191	0.511114	Fastk	Fas-activated serine/threonine kinase	66587
ILMN_1245508	0.580252	0.23058	0.637179	-1.44699	-5.69202	0.676299	Gm609	predicted gene 609	208166
ILMN_2447658	0.580252	0.242702	0.614927	-1.40142	-5.6921	0.898829	Rgp1	RAB6A GEF compex partner 1	242406
ILMN_2800500	0.526893	0.175694	0.755244	1.69075	-5.69219	-0.789595	1700037C18Rik	RIKEN cDNA 1700037C18 gene	73261
ILMN_1250360	0.580252	0.246604	0.608001	1.38725	-5.69271	-0.691511	Ankrd52	ankyrin repeat domain 52	237615
ILMN_1236993	0.580252	0.236937	0.625367	1.42279	-5.69331	-1.74978	March2	membrane-associated ring finger (C3HC4) 2	224703
ILMN_1252089	0.580252	0.224987	0.647843	1.46885	-5.69371	-1.18321	Nfatc3	nuclear factor of activated T cells, cytoplasmic, calcineurin dependent 3	18021
ILMN_1250926	0.580252	0.221755	0.654127	-1.48175	-5.69409	0.667146	A130049L09Rik	RIKEN cDNA A130049L09 gene	320744
ILMN_1225597	0.543542	0.188923	0.723714	-1.62522	-5.69413	1.24447	Cops7b	COP9 signalosome subunit 7B	26895
ILMN_2939517	0.484218	0.143747	0.842401	-1.87415	-5.69416	0.782895	-	-	-
ILMN_1225666	0.557012	0.200899	0.697021	1.57002	-5.6944	-1.52685	Med7	mediator complex subunit 7	66213
ILMN_1233086	0.484218	0.143748	0.8424	-1.87414	-5.69464	0.782134	-	-	-
ILMN_2669540	0.5156	0.167898	0.774953	-1.73191	-5.6948	1.10423	Cuta	cutA divalent cation tolerance homolog	67675
ILMN_1219786	0.484218	0.143748	0.842399	-1.87414	-5.69486	0.781796	Morn2	MORN repeat containing 2	378462
ILMN_1260604	0.570572	0.212039	0.673584	-1.52173	-5.69495	0.584883	3830406C13Rik	RIKEN cDNA 3830406C13 gene	218734
ILMN_2778872	0.528282	0.176574	0.753073	1.68622	-5.69516	-0.69074	Mad2l1	MAD2 mitotic arrest deficient-like 1	56150
ILMN_2711532	0.580252	0.23773	0.623915	-1.41982	-5.69528	1.17318	Crtc2	CREB regulated transcription coactivator 2	74343
ILMN_1260348	0.580252	0.222825	0.652037	1.47746	-5.69541	-1.13344	Srp9	signal recognition particle 9	27058
ILMN_1241496	0.484218	0.143748	0.842397	-1.87414	-5.69544	0.78087	Egfr	epidermal growth factor receptor	13649
ILMN_2775300	0.534064	0.182004	0.739919	1.65885	-5.69571	-0.765348	Enthd2	ENTH domain containing 2	78777
ILMN_2638781	0.559658	0.204188	0.68997	1.55548	-5.69586	-0.979293	Hddc2	HD domain containing 2	69692
ILMN_1249467	0.55708	0.20114	0.696502	1.56895	-5.69588	-0.774755	Rap2c	RAP2C, member of RAS oncogene family	72065
ILMN_2593196	0.484218	0.13572	0.867357	1.92739	-5.69663	-0.790136	Stat1	signal transducer and activator of transcription 1	20846
ILMN_2829457	0.580252	0.228979	0.640205	1.45319	-5.69665	-1.68652	Ncf1	neutrophil cytosolic factor 1	17969
ILMN_3061192	0.580252	0.220045	0.657489	-1.48865	-5.69682	1.50761	Spag9	sperm associated antigen 9	70834
ILMN_3116014	0.55708	0.201033	0.696733	1.56943	-5.69687	-0.633379	Ccdc61	coiled-coil domain containing 61	232933
ILMN_2663516	0.580252	0.234682	0.62952	1.4313	-5.69704	-1.39543	Tmem230	transmembrane protein 230	70612
ILMN_2664365	0.580252	0.237186	0.624911	-1.42186	-5.69713	0.684175	-	-	-
ILMN_3090825	0.484218	0.134199	0.87225	1.93787	-5.69737	-0.802777	Srsf10	serine/arginine-rich splicing factor 10	14105
ILMN_1259946	0.487568	0.147405	0.831487	1.85097	-5.69739	-0.193307	Cdc42se1	CDC42 small effector 1	57912
ILMN_2725305	0.561121	0.205271	0.687672	-1.55074	-5.69755	1.05579	Rasa4	RAS p21 protein activator 4	54153
ILMN_1259839	0.559658	0.204237	0.689866	-1.55526	-5.69756	0.957141	Zfp106	zinc finger protein 106	20402
ILMN_2627072	0.551305	0.196129	0.707459	-1.59158	-5.69762	1.35277	Cdk20	cyclin-dependent kinase 20	105278
ILMN_2711551	0.487233	0.146854	0.833114	-1.85442	-5.69774	0.703946	Rpl39	ribosomal protein L39	67248
ILMN_2756632	0.580252	0.220302	0.656982	1.48761	-5.6978	-1.76281	Tmem40	transmembrane protein 40	94346
ILMN_3160239	0.580252	0.237468	0.624394	-1.4208	-5.69803	0.673991	Olfr748	olfactory receptor 748	258113
ILMN_2561818	0.484218	0.143751	0.842389	-1.87412	-5.69808	0.776727	Vezt	vezatin, adherens junctions transmembrane protein	215008
ILMN_1233328	0.484218	0.143752	0.842387	-1.87412	-5.69868	0.775777	Ube2z	ubiquitin-conjugating enzyme E2Z	268470
ILMN_2654296	0.484218	0.143752	0.842385	-1.87411	-5.69911	0.775099	Rab10	RAB10, member RAS oncogene family	19325
ILMN_2701363	0.493145	0.150567	0.822269	1.83145	-5.69921	-0.622857	Mrpl49	mitochondrial ribosomal protein L49	18120
ILMN_2540574	0.496684	0.153092	0.815048	-1.81619	-5.69924	1.06934	-	-	-
ILMN_3153982	0.580252	0.22863	0.640867	-1.45455	-5.69936	2.0448	Nacc2	nucleus accumbens associated 2, BEN and BTB (POZ) domain containing	67991
ILMN_1249638	0.580252	0.246421	0.608322	-1.38791	-5.69945	0.738909	Rbbp4	retinoblastoma binding protein 4	19646
ILMN_2696575	0.578788	0.218377	0.660793	1.49544	-5.6995	-0.789845	Ctnnb1	catenin (cadherin associated protein), beta 1	12387
ILMN_1230413	0.484218	0.143753	0.842382	-1.87411	-5.7001	0.77354	Rab11a	RAB11A, member RAS oncogene family	53869
ILMN_2688834	0.524219	0.174013	0.759419	-1.69945	-5.70024	0.542215	Fam192a	family with sequence similarity 192, member A	102122
ILMN_2600991	0.543131	0.188634	0.724379	-1.6266	-5.70028	0.517624	Fam117b	family with sequence similarity 117, member B	72750
ILMN_2614912	0.580252	0.239598	0.620516	-1.41286	-5.70032	1.46616	Hdac11	histone deacetylase 11	232232
ILMN_2688822	0.484218	0.129407	0.888042	1.97179	-5.70056	-0.714696	Ndufv3	NADH dehydrogenase (ubiquinone) flavoprotein 3	78330
ILMN_3124226	0.536676	0.183381	0.736645	1.65205	-5.70128	-0.602515	Vwa9	von Willebrand factor A domain containing 9	69882
ILMN_1240347	0.484218	0.143755	0.842378	-1.8741	-5.70134	0.77159	-	-	-
ILMN_1227209	0.576222	0.216314	0.664915	1.50391	-5.70165	-1.06744	Ptcd2	pentatricopeptide repeat domain 2	68927
ILMN_2705067	0.580252	0.224449	0.648883	1.47099	-5.70171	-1.49992	Ddx47	DEAD (Asp-Glu-Ala-Asp) box polypeptide 47	67755
ILMN_2590034	0.484218	0.143755	0.842376	-1.87409	-5.702	0.770563	Ltbp4	latent transforming growth factor beta binding protein 4	108075
ILMN_2657414	0.577361	0.2171	0.66334	-1.50067	-5.7021	0.877134	-	-	-
ILMN_1242437	0.580252	0.220135	0.657311	-1.48828	-5.70265	1.31531	Camk2g	calcium/calmodulin-dependent protein kinase II gamma	12325
ILMN_1254027	0.515739	0.168225	0.77411	-1.73014	-5.70286	0.460795	Fam192a	family with sequence similarity 192, member A	102122
ILMN_1241811	0.553366	0.19802	0.70329	-1.58296	-5.70345	0.499003	2610029K11Rik	RIKEN cDNA 2610029K11 gene	69250
ILMN_2477962	0.580252	0.236271	0.62659	-1.4253	-5.70348	0.892623	Il18bp	interleukin 18 binding protein	16068
ILMN_1247777	0.487568	0.147333	0.831701	-1.85143	-5.70387	0.555227	Ndufab1	NADH dehydrogenase (ubiquinone) 1, alpha/beta subcomplex, 1	70316
ILMN_3042059	0.504605	0.159105	0.798316	-1.78092	-5.70419	0.714693	Klc1	kinesin light chain 1	16593
ILMN_2674924	0.580179	0.219649	0.658271	1.49026	-5.70439	-1.29633	Pcca	propionyl-Coenzyme A carboxylase, alpha polypeptide	110821
ILMN_1233637	0.484218	0.134445	0.871454	1.93616	-5.70474	-0.805755	-	-	-
ILMN_1260538	0.484218	0.143759	0.842365	-1.87407	-5.70509	0.76572	-	-	-
ILMN_1239776	0.55708	0.201038	0.696722	1.5694	-5.70534	-0.808826	-	-	-
ILMN_1226709	0.580252	0.248442	0.604776	-1.38066	-5.70559	0.787173	Rpf2	ribosome production factor 2 homolog	67239
ILMN_2638708	0.484218	0.14376	0.842363	-1.87407	-5.70577	0.764649	Ccdc171	coiled-coil domain containing 171	320226
ILMN_2845312	0.580252	0.250417	0.601336	-1.37363	-5.70612	0.646043	Ifna6	interferon alpha 6	15969
ILMN_2420039	0.550505	0.195547	0.708749	-1.59425	-5.70633	0.579562	Pcf11	PCF11 cleavage and polyadenylation factor subunit	74737
ILMN_1216559	0.580252	0.233586	0.631553	-1.43546	-5.70794	1.86005	Dynlt3	dynein light chain Tctex-type 3	67117
ILMN_1220874	0.580252	0.239303	0.621051	1.41396	-5.70818	-1.88519	-	-	-
ILMN_3068754	0.484218	0.14385	0.84209	1.87349	-5.70825	-0.389072	Akr1a1	aldo-keto reductase family 1, member A1 (aldehyde reductase)	58810
ILMN_2614304	0.502832	0.15769	0.802196	-1.78909	-5.70841	0.675035	Pola2	polymerase (DNA directed), alpha 2	18969
ILMN_1223179	0.554789	0.199287	0.700522	-1.57725	-5.70846	1.08893	H2-T23	histocompatibility 2, T region locus 23	15040
ILMN_2840958	0.484218	0.143763	0.842352	-1.87404	-5.70904	0.759532	Thbs3	thrombospondin 3	21827
ILMN_2427909	0.547982	0.193427	0.713482	-1.60403	-5.70915	0.63982	Trpm3	transient receptor potential cation channel, subfamily M, member 3	226025
ILMN_1237870	0.546947	0.192539	0.715482	-1.60817	-5.70954	0.849745	Gabra4	gamma-aminobutyric acid (GABA) A receptor, subunit alpha 4	14397
ILMN_1251072	0.484218	0.143764	0.84235	-1.87404	-5.70962	0.758636	-	-	-
ILMN_1238762	0.576088	0.21618	0.665185	-1.50446	-5.7098	0.554868	-	-	-
ILMN_1237529	0.559073	0.203615	0.69119	-1.55799	-5.71019	0.458127	Lce1c	late cornified envelope 1C	73719
ILMN_1213191	0.516827	0.169407	0.77107	-1.72378	-5.7103	0.872557	Ncaph	non-SMC condensin I complex, subunit H	215387
ILMN_2687372	0.580252	0.227453	0.643108	-1.45914	-5.7103	0.552052	Hectd3	HECT domain containing 3	76608
ILMN_2656645	0.580252	0.237117	0.625038	1.42212	-5.71039	-1.88639	Rell1	RELT-like 1	100532
ILMN_3006219	0.580252	0.230099	0.638086	1.44885	-5.71041	-1.55963	Fyb	FYN binding protein	23880
ILMN_2600928	0.503451	0.158501	0.799969	1.7844	-5.71132	-0.542251	Ovgp1	oviductal glycoprotein 1	12659
ILMN_1221936	0.545771	0.191397	0.718064	1.61352	-5.71185	-0.449495	Cox19	cytochrome c oxidase assembly protein 19	68033
ILMN_1259252	0.560398	0.204787	0.688697	1.55285	-5.71194	-1.81954	Anxa1	annexin A1	16952
ILMN_1244991	0.580252	0.233029	0.63259	-1.43759	-5.71221	0.904637	Fbxo21	F-box protein 21	231670
ILMN_2729634	0.580252	0.23816	0.623131	1.41821	-5.71223	-1.71703	Cklf	chemokine-like factor	75458
ILMN_2916607	0.507521	0.161292	0.792387	1.76846	-5.71239	-0.623651	Ttc21a	tetratricopeptide repeat domain 21A	74052
ILMN_2589667	0.482505	0.113787	0.943906	2.09309	-5.71269	-0.662946	Cpeb2	cytoplasmic polyadenylation element binding protein 2	231207
ILMN_1231650	0.580252	0.250428	0.601317	-1.37359	-5.71289	0.441012	Parp10	poly (ADP-ribose) polymerase family, member 10	671535
ILMN_1252297	0.549324	0.194588	0.710883	-1.59866	-5.71292	1.10978	Nek3	NIMA (never in mitosis gene a)-related expressed kinase 3	23954
ILMN_2714397	0.484218	0.140656	0.851842	1.89425	-5.71347	-0.898668	Ctdsp1	CTD (carboxy-terminal domain, RNA polymerase II, polypeptide A) small phosphatase 1	227292
ILMN_2442140	0.580252	0.229606	0.639017	-1.45076	-5.71348	2.12527	Snrpg	small nuclear ribonucleoprotein polypeptide G	68011
ILMN_2611000	0.580252	0.220288	0.657009	-1.48767	-5.71375	2.13003	Il1r2	interleukin 1 receptor, type II	16178
ILMN_2486247	0.430742	0.0800174	1.09682	2.43703	-5.71428	-0.298852	Ttll4	tubulin tyrosine ligase-like family, member 4	67534
ILMN_2671176	0.484218	0.143769	0.842334	-1.874	-5.71436	0.751244	Sirt6	sirtuin 6	50721
ILMN_1216391	0.546392	0.192004	0.71669	-1.61067	-5.71437	1.19944	4930563E22Rik	RIKEN cDNA 4930563E22 gene	75304
ILMN_2451529	0.484218	0.12931	0.888367	1.97249	-5.71454	-0.888194	Scn2b	sodium channel, voltage-gated, type II, beta	72821
ILMN_2916116	0.532773	0.180879	0.742611	1.66445	-5.71464	-1.6035	Rps7	ribosomal protein S7	20115
ILMN_2605512	0.561121	0.205162	0.687903	-1.55122	-5.71466	2.18513	Lamb3	laminin, beta 3	16780
ILMN_2924601	0.534988	0.182447	0.738864	-1.65666	-5.7148	1.38294	Klhl17	kelch-like 17	231003
ILMN_1217738	0.545287	0.190599	0.71988	-1.61728	-5.71493	0.625805	Olfr786	olfactory receptor 786	258542
ILMN_2539352	0.576599	0.216621	0.6643	-1.50264	-5.71519	0.626215	-	-	-
ILMN_2688923	0.529205	0.177351	0.751166	1.68225	-5.71529	-1.37257	Hnrnph1	heterogeneous nuclear ribonucleoprotein H1	59013
ILMN_3097868	0.577877	0.217602	0.662338	1.49861	-5.71541	-0.743836	Casp8	caspase 8	12370
ILMN_1237715	0.580252	0.251995	0.598608	1.36805	-5.71558	-0.892792	Nudcd3	NudC domain containing 3	209586
ILMN_2773624	0.521794	0.172381	0.763511	1.70799	-5.71657	-1.41089	Hexa	hexosaminidase A	15211
ILMN_2588650	0.538126	0.18524	0.732264	-1.64295	-5.71664	0.931694	Ccdc32	coiled-coil domain containing 32	269336
ILMN_1222723	0.484954	0.145354	0.837573	-1.86389	-5.71668	0.796916	-	-	-
ILMN_1239921	0.558248	0.202481	0.693615	-1.56299	-5.71683	0.830909	Man1b1	mannosidase, alpha, class 1B, member 1	227619
ILMN_1219210	0.580252	0.239817	0.62012	1.41205	-5.71703	-0.560521	Men1	multiple endocrine neoplasia 1	17283
ILMN_2684899	0.573457	0.214316	0.668945	-1.51219	-5.71736	1.63802	-	-	-
ILMN_1243734	0.484218	0.143773	0.842322	-1.87398	-5.71779	0.745898	-	-	-
ILMN_1238799	0.484218	0.143773	0.842322	-1.87398	-5.71779	0.745898	Azin1	antizyme inhibitor 1	54375
ILMN_2931918	0.542071	0.187907	0.726057	1.63008	-5.7181	-1.13112	Nxpe2	neurexophilin and PC-esterase domain family, member 2	78252
ILMN_1222350	0.580252	0.240209	0.61941	-1.4106	-5.71834	1.67124	Surf6	surfeit gene 6	20935
ILMN_3105343	0.484218	0.143774	0.84232	-1.87397	-5.71836	0.745009	Adarb1	adenosine deaminase, RNA-specific, B1	110532
ILMN_1255925	0.484218	0.143775	0.842317	-1.87397	-5.71899	0.744027	Col8a1	collagen, type VIII, alpha 1	12837
ILMN_1230693	0.521747	0.17227	0.763792	-1.70858	-5.72001	0.672148	Mtrf1	mitochondrial translational release factor 1	211253
ILMN_2727921	0.503277	0.158304	0.800508	1.78554	-5.72025	-1.71645	Tspo	translocator protein	12257
ILMN_1259559	0.484218	0.143776	0.842313	-1.87396	-5.72031	0.741993	H1f0	H1 histone family, member 0	14958
ILMN_2584397	0.576703	0.216743	0.664056	-1.50214	-5.72031	0.954146	Capn2	calpain 2	12334
ILMN_3136205	0.580252	0.234155	0.630496	1.4333	-5.72043	-1.51979	Acsl4	acyl-CoA synthetase long-chain family member 4	50790
ILMN_2655273	0.580252	0.244026	0.612564	-1.39659	-5.72059	1.47345	Slu7	SLU7 splicing factor homolog (S, cerevisiae)	193116
ILMN_2879506	0.509935	0.163346	0.786891	-1.75692	-5.72085	0.826645	Kansl2	KAT8 regulatory NSL complex subunit 2	69612
ILMN_2858639	0.537802	0.184615	0.733733	-1.646	-5.72096	0.46701	Ifna1	interferon alpha 1	15962
ILMN_2747857	0.565511	0.208076	0.681778	-1.5386	-5.72099	1.48321	Slc27a3	solute carrier family 27 (fatty acid transporter), member 3	26568
ILMN_2503361	0.529641	0.178112	0.749307	-1.67838	-5.72124	0.848291	Xpot	exportin, tRNA (nuclear export receptor for tRNAs)	73192
ILMN_1230848	0.484218	0.143778	0.842309	-1.87395	-5.72133	0.74041	Mycbp2	MYC binding protein 2	105689
ILMN_1229240	0.557012	0.200901	0.697017	1.57001	-5.72134	-0.740166	Hook3	hook microtubule tethering protein 3	320191
ILMN_1218413	0.497836	0.154121	0.812139	1.81005	-5.72151	-0.462914	Rnf19a	ring finger protein 19A	30945
ILMN_1219984	0.476398	0.109235	0.961637	2.13203	-5.72153	-0.590201	Sesn2	sestrin 2	230784
ILMN_1254684	0.580252	0.238265	0.622939	-1.41782	-5.72176	0.608467	Nmd3	NMD3 ribosome export adaptor	97112
ILMN_2719397	0.526556	0.175459	0.755825	-1.69196	-5.72179	0.406035	-	-	-
ILMN_2523316	0.484218	0.143778	0.842306	-1.87395	-5.72209	0.739228	Unc5b	unc-5 netrin receptor B	107449
ILMN_1218273	0.550137	0.195162	0.709605	-1.59601	-5.7223	0.399995	Ubn2	ubinuclein 2	320538
ILMN_2548831	0.488242	0.147833	0.830228	1.8483	-5.72264	-0.541344	-	-	-
ILMN_2721503	0.580252	0.224383	0.64901	-1.47125	-5.72272	1.39244	Naglu	alpha-N-acetylglucosaminidase (Sanfilippo disease IIIB)	27419
ILMN_2635325	0.495202	0.152017	0.818109	1.82265	-5.72286	-1.29998	Krt86	keratin 86	16679
ILMN_2500943	0.484218	0.14378	0.842303	-1.87394	-5.72308	0.737685	4930503B20Rik	RIKEN cDNA 4930503B20 gene	75015
ILMN_2934457	0.580252	0.241967	0.616244	1.40412	-5.72339	-1.38691	Ran	RAN, member RAS oncogene family	19384
ILMN_2931384	0.580252	0.228127	0.641824	1.45651	-5.72368	-1.40276	Lrrc59	leucine rich repeat containing 59	98238
ILMN_2774267	0.580252	0.24836	0.604919	-1.38095	-5.72375	1.15518	Abhd12	abhydrolase domain containing 12	76192
ILMN_2796798	0.580252	0.228263	0.641564	1.45598	-5.72391	-1.33487	Fam213a	family with sequence similarity 213, member A	70564
ILMN_1257300	0.531524	0.179792	0.745231	-1.66989	-5.72432	0.864058	Coq5	coenzyme Q5 methyltransferase	52064
ILMN_2421813	0.532307	0.180498	0.743528	1.66635	-5.72446	-0.484687	Zfp180	zinc finger protein 180	210135
ILMN_2932078	0.487233	0.146835	0.833171	1.85454	-5.72508	-0.647103	Map1b	microtubule-associated protein 1B	17755
ILMN_2778751	0.551739	0.196795	0.705986	-1.58853	-5.72547	0.529926	Cfap53	cilia and flagella associated protein 53	74453
ILMN_1236046	0.580252	0.244363	0.611964	-1.39536	-5.72547	0.68939	Stk16	serine/threonine kinase 16	20872
ILMN_3109989	0.558352	0.202586	0.693391	1.56253	-5.72598	-0.975029	Pfdn4	prefoldin 4	109054
ILMN_2780322	0.533817	0.181793	0.740423	1.6599	-5.72599	-0.776436	Tkt	transketolase	21881
ILMN_1237033	0.536757	0.183792	0.735673	-1.65003	-5.72628	1.27738	-	-	-
ILMN_2524167	0.580179	0.219666	0.658238	-1.49019	-5.72631	0.295133	Pgrmc2	progesterone receptor membrane component 2	70804
ILMN_2636110	0.545509	0.190956	0.719067	1.61559	-5.72652	-0.802238	Sgol2a	shugoshin-like 2a (S, pombe)	68549
ILMN_1257394	0.580252	0.228258	0.641575	1.456	-5.72663	-1.16469	Rundc1	RUN domain containing 1	217201
ILMN_2762863	0.580252	0.226069	0.645759	-1.46458	-5.72665	1.45565	-	-	-
ILMN_1248577	0.549439	0.194756	0.71051	-1.59789	-5.72702	0.777111	-	-	-
ILMN_2971767	0.515739	0.168364	0.773752	1.72939	-5.72721	-0.7506	Myd88	myeloid differentiation primary response gene 88	17874
ILMN_1253447	0.483758	0.114513	0.941143	2.08704	-5.72727	-0.653093	Dmwd	dystrophia myotonica-containing WD repeat motif	13401
ILMN_3051651	0.546863	0.192295	0.716033	-1.60931	-5.72733	1.00634	Dnajc10	DnaJ heat shock protein family (Hsp40) member C10	66861
ILMN_2680262	0.547551	0.193013	0.714413	-1.60596	-5.72768	1.34894	Polr2g	polymerase (RNA) II (DNA directed) polypeptide G	67710
ILMN_2847332	0.555333	0.199721	0.699576	1.57529	-5.7277	-0.78025	Mid1ip1	Mid1 interacting protein 1 (gastrulation specific G12-like (zebrafish))	68041
ILMN_2453120	0.580252	0.241921	0.616326	-1.40429	-5.72788	1.43062	Gm15834///Fam126b	predicted gene 15834///family with sequence similarity 126, member B	100504455///213056
ILMN_3151917	0.434876	0.0827637	1.08216	2.40322	-5.72793	-0.303397	Pigc	phosphatidylinositol glycan anchor biosynthesis, class C	67292
ILMN_1234388	0.552558	0.197258	0.704964	1.58642	-5.72817	-1.15133	Twf2	twinfilin actin binding protein 2	23999
ILMN_1218602	0.580252	0.235049	0.628841	1.42991	-5.7285	-2.65833	G6pc3	glucose 6 phosphatase, catalytic, 3	68401
ILMN_2853739	0.484218	0.143787	0.842282	-1.87389	-5.72868	0.729032	Nadsyn1	NAD synthetase 1	78914
ILMN_2628940	0.426236	0.0757205	1.12079	2.49276	-5.72901	-0.285198	Lmcd1	LIM and cysteine-rich domains 1	30937
ILMN_2760064	0.510042	0.163529	0.786406	-1.75591	-5.7294	1.76394	Focad	focadhesin	230393
ILMN_2997796	0.55892	0.203139	0.692206	-1.56009	-5.7295	1.43583	Mlec	malectin	109154
ILMN_2623886	0.580252	0.239034	0.621541	1.41496	-5.72987	-1.47466	Ggct	gamma-glutamyl cyclotransferase	110175
ILMN_2612044	0.580252	0.25731	0.589544	1.34952	-5.72993	-0.752127	Haus4	HAUS augmin-like complex, subunit 4	219072
ILMN_2449674	0.580252	0.259798	0.585365	-1.34098	-5.72999	0.407945	2900003A17Rik	RIKEN cDNA 2900003A17 gene	72877
ILMN_2515022	0.484218	0.14371	0.842512	1.87438	-5.73001	-1.31624	Uba52	ubiquitin A-52 residue ribosomal protein fusion product 1	22186
ILMN_1252832	0.580252	0.24918	0.603487	-1.37802	-5.73012	1.33019	Zc3h15	zinc finger CCCH-type containing 15	69082
ILMN_2897476	0.551615	0.196382	0.706897	1.59042	-5.73033	-1.56196	Timm21	tranlocase of inner mitochondrial membrane 21	67105
ILMN_2659168	0.484313	0.144809	0.839205	1.86735	-5.73034	-0.92681	Cib2	calcium and integrin binding family member 2	56506
ILMN_2687140	0.547014	0.192588	0.71537	-1.60794	-5.73044	1.26064	B3galt6	UDP-Gal:betaGal beta 1,3-galactosyltransferase, polypeptide 6	117592
ILMN_2949605	0.534228	0.182085	0.739725	-1.65845	-5.7308	0.493107	Ubac2	ubiquitin associated domain containing 2	68889
ILMN_2778428	0.530753	0.1791	0.746905	1.67338	-5.73083	-0.433707	Thoc6	THO complex 6	386612
ILMN_2720930	0.580252	0.226735	0.644481	-1.46196	-5.73086	1.14383	Sil1	endoplasmic reticulum chaperone SIL1 homolog (S, cerevisiae)	81500
ILMN_2427560	0.580252	0.232744	0.633122	-1.43868	-5.731	1.92934	Traf6	TNF receptor-associated factor 6	22034
ILMN_2741968	0.558064	0.202134	0.69436	-1.56453	-5.73125	0.703447	Pard6b	par-6 family cell polarity regulator beta	58220
ILMN_2977166	0.56162	0.20557	0.687039	-1.54944	-5.7314	0.51424	Prrt1	proline-rich transmembrane protein 1	260297
ILMN_1212732	0.429888	0.0789569	1.10261	2.45045	-5.7316	-0.293117	-	-	-
ILMN_2523281	0.433936	0.0817921	1.08729	2.41503	-5.73177	-0.300277	-	-	-
ILMN_1219289	0.484218	0.14379	0.84227	-1.87387	-5.73181	0.7242	Rgs17	regulator of G-protein signaling 17	56533
ILMN_1240125	0.580252	0.233581	0.631563	1.43548	-5.73228	-1.54868	Gnb4	guanine nucleotide binding protein (G protein), beta 4	14696
ILMN_2484707	0.550596	0.195678	0.708458	1.59364	-5.73237	-1.49298	Tyms	thymidylate synthase	22171
ILMN_2755667	0.580252	0.248592	0.604514	-1.38012	-5.73258	0.833223	Apbb1ip	amyloid beta (A4) precursor protein-binding, family B, member 1 interacting protein	54519
ILMN_2641278	0.505429	0.159706	0.796679	-1.77748	-5.73266	0.577807	Mfn2	mitofusin 2	170731
ILMN_2801790	0.537802	0.184922	0.733012	-1.6445	-5.73267	1.02335	Chmp2a	charged multivesicular body protein 2A	68953
ILMN_2769978	0.484218	0.143792	0.842266	-1.87386	-5.73287	0.722562	-	-	-
ILMN_2726603	0.580252	0.246645	0.607927	1.38711	-5.73312	-1.76704	Gbf1	golgi-specific brefeldin A-resistance factor 1	107338
ILMN_2963634	0.55478	0.199247	0.700608	-1.57743	-5.73331	1.14868	Luc7l2	LUC7-like 2 (S, cerevisiae)	192196
ILMN_2875938	0.529302	0.17775	0.750191	-1.68022	-5.73332	1.60987	Pccb	propionyl Coenzyme A carboxylase, beta polypeptide	66904
ILMN_2894984	0.553207	0.197847	0.70367	1.58375	-5.73339	-0.779455	Ppdpf	pancreatic progenitor cell differentiation and proliferation factor	66496
ILMN_2629030	0.532773	0.180904	0.742552	-1.66432	-5.73343	0.717567	Nudt16	nudix (nucleoside diphosphate linked moiety X)-type motif 16	75686
ILMN_1230766	0.580252	0.237089	0.625089	1.42222	-5.73349	-1.27371	Scmh1	sex comb on midleg homolog 1	29871
ILMN_1255586	0.484218	0.143793	0.842263	-1.87385	-5.73359	0.721453	Zfp397	zinc finger protein 397	69256
ILMN_1230862	0.580252	0.245763	0.609484	-1.39029	-5.73373	1.37763	Mtmr3	myotubularin related protein 3	74302
ILMN_1249239	0.580252	0.2348	0.629301	1.43085	-5.73389	-0.637514	Pif1	PIF1 5'-to-3' DNA helicase	208084
ILMN_2848163	0.484218	0.13761	0.861352	1.91454	-5.73406	-0.813245	Rilpl1	Rab interacting lysosomal protein-like 1	75695
ILMN_1245256	0.580252	0.239926	0.619922	1.41165	-5.73409	-2.1026	Fam13b	family with sequence similarity 13, member B	225358
ILMN_3143304	0.484218	0.143793	0.842261	-1.87385	-5.73414	0.720615	Them6	thioesterase superfamily member 6	223626
ILMN_2650739	0.551666	0.196494	0.70665	1.58991	-5.73429	-0.702968	Arhgap9	Rho GTPase activating protein 9	216445
ILMN_2939277	0.484218	0.143794	0.842259	-1.87384	-5.73469	0.719766	Sncg	synuclein, gamma	20618
ILMN_2670230	0.580252	0.222279	0.653102	1.47964	-5.73484	-1.7962	Tbrg4	transforming growth factor beta regulated gene 4	21379
ILMN_2590837	0.574865	0.215392	0.66677	1.50772	-5.73518	-0.985905	Tial1	Tia1 cytotoxic granule-associated RNA binding protein-like 1	21843
ILMN_2704769	0.484218	0.143795	0.842257	-1.87384	-5.73518	0.719005	Helb	helicase (DNA) B	117599
ILMN_2747060	0.529561	0.177989	0.749607	1.679	-5.73531	-1.61431	Coro1a	coronin, actin binding protein 1A	12721
ILMN_1255793	0.580179	0.219712	0.658147	-1.49	-5.73535	0.520652	Alx3	aristaless-like homeobox 3	11694
ILMN_2622560	0.545958	0.191669	0.717449	-1.61224	-5.73544	1.04304	Chkb	choline kinase beta	12651
ILMN_2801427	0.580252	0.228819	0.640507	-1.45381	-5.73551	1.00882	Cmtm8	CKLF-like MARVEL transmembrane domain containing 8	70031
ILMN_2783940	0.580252	0.254706	0.593962	-1.35855	-5.73568	1.00821	Atxn7l2	ataxin 7-like 2	72522
ILMN_1250698	0.580252	0.232549	0.633486	-1.43942	-5.73594	0.529498	A430034D21Rik	RIKEN cDNA A430034D21 gene	320763
ILMN_1234781	0.484218	0.143796	0.842253	-1.87383	-5.73607	0.71765	Apip	APAF1 interacting protein	56369
ILMN_2605703	0.580252	0.241175	0.617668	-1.40703	-5.73609	0.869814	Ufsp1	UFM1-specific peptidase 1	70240
ILMN_1219577	0.560398	0.204801	0.688667	-1.55279	-5.73625	0.920058	Arl1	ADP-ribosylation factor-like 1	104303
ILMN_2735583	0.484218	0.143796	0.842252	-1.87383	-5.73635	0.717214	Agr2	anterior gradient 2	23795
ILMN_3160628	0.484218	0.143797	0.842251	-1.87383	-5.73665	0.716749	Olfr1249	olfactory receptor 1249	257984
ILMN_2975640	0.558218	0.202425	0.693736	-1.56324	-5.73694	0.262211	Snrpg	small nuclear ribonucleoprotein polypeptide G	68011
ILMN_1235741	0.550137	0.195239	0.709433	-1.59566	-5.73747	0.381597	Adra2c	adrenergic receptor, alpha 2c	11553
ILMN_1233295	0.43123	0.0803511	1.09501	2.43285	-5.73755	-0.29563	Neto2	neuropilin (NRP) and tolloid (TLL)-like 2	74513
ILMN_2762672	0.484218	0.143798	0.842247	-1.87382	-5.73758	0.715316	Cacna2d3	calcium channel, voltage-dependent, alpha2/delta subunit 3	12294
ILMN_2620365	0.580252	0.229565	0.639095	-1.45092	-5.73763	1.2619	Alkbh2	alkB homolog 2, alpha-ketoglutarate-dependent dioxygenase	231642
ILMN_1243563	0.577957	0.217822	0.661899	1.49771	-5.7377	-1.24151	Atg4d	autophagy related 4D, cysteine peptidase	235040
ILMN_2855123	0.580252	0.222822	0.652043	-1.47747	-5.73773	1.71357	Ucp2	uncoupling protein 2 (mitochondrial, proton carrier)	22228
ILMN_2647744	0.580252	0.240216	0.619398	-1.41057	-5.73775	0.834869	Abcb7	ATP-binding cassette, sub-family B (MDR/TAP), member 7	11306
ILMN_2759884	0.580252	0.24905	0.603714	1.37849	-5.73777	-1.38658	Larp1	La ribonucleoprotein domain family, member 1	73158
ILMN_1216609	0.580252	0.220726	0.656146	1.48589	-5.73835	-1.25366	-	-	-
ILMN_2958464	0.484218	0.143799	0.842244	-1.87381	-5.73843	0.714022	Slc43a2	solute carrier family 43, member 2	215113
ILMN_3066293	0.563658	0.206928	0.684181	-1.54355	-5.73844	1.88368	Fancc	Fanconi anemia, complementation group C	14088
ILMN_1238402	0.537802	0.184684	0.73357	1.64566	-5.73881	-1.21457	-	-	-
ILMN_3140516	0.536696	0.18344	0.736507	1.65176	-5.73883	-0.960939	Rapgef1	Rap guanine nucleotide exchange factor (GEF) 1	107746
ILMN_2771034	0.580252	0.237614	0.624129	-1.42026	-5.7391	1.51686	Mfge8	milk fat globule-EGF factor 8 protein	17304
ILMN_2490271	0.580252	0.238307	0.622863	1.41766	-5.73919	-1.20288	Zfp27	zinc finger protein 27	22689
ILMN_2683958	0.484218	0.1438	0.84224	-1.87381	-5.73943	0.71257	Col3a1	collagen, type III, alpha 1	12825
ILMN_1242500	0.529849	0.178364	0.748693	-1.6771	-5.73957	0.655489	Rhot1	ras homolog family member T1	59040
ILMN_1226017	0.580252	0.2426	0.615109	1.4018	-5.74042	-1.27338	2610035D17Rik	RIKEN cDNA 2610035D17 gene	72386
ILMN_2842802	0.580252	0.263483	0.579247	-1.32848	-5.74056	0.297238	Fam69a	family with sequence similarity 69, member A	67266
ILMN_2821460	0.580252	0.236872	0.625487	-1.42304	-5.7406	1.95237	Ptpn18	protein tyrosine phosphatase, non-receptor type 18	19253
ILMN_2671366	0.438326	0.0847434	1.07189	2.37965	-5.74066	-0.306829	Sfr1	SWI5 dependent recombination repair 1	67788
ILMN_1220440	0.54669	0.192161	0.716335	1.60994	-5.74087	-1.82683	Ppil3	peptidylprolyl isomerase (cyclophilin)-like 3	70225
ILMN_2705384	0.484218	0.143057	0.844492	1.87859	-5.7414	-1.06719	-	-	-
ILMN_1234693	0.518345	0.170222	0.768985	-1.71943	-5.74155	0.896146	Nipbl	Nipped-B homolog (Drosophila)	71175
ILMN_1235385	0.580252	0.259018	0.58667	-1.34365	-5.74173	0.7934	-	-	-
ILMN_2546104	0.580252	0.238478	0.622552	-1.41703	-5.7419	1.97936	-	-	-
ILMN_2882079	0.578788	0.218429	0.66069	-1.49523	-5.74198	0.888637	Phf13	PHD finger protein 13	230936
ILMN_1232170	0.580252	0.258169	0.588096	-1.34656	-5.74238	0.810983	Creld1	cysteine-rich with EGF-like domains 1	171508
ILMN_2603662	0.484218	0.127296	0.895186	1.98719	-5.74241	-0.806195	Fam214b	family with sequence similarity 214, member B	230088
ILMN_1255142	0.547901	0.193314	0.713736	1.60456	-5.74293	-1.12713	Ints7	integrator complex subunit 7	77065
ILMN_3005827	0.541535	0.187404	0.727222	-1.63249	-5.74294	0.634148	Mrps26	mitochondrial ribosomal protein S26	99045
ILMN_2517483	0.580252	0.260089	0.584879	-1.33999	-5.74295	0.588705	Foxred2	FAD-dependent oxidoreductase domain containing 2	239554
ILMN_2727598	0.484218	0.143804	0.842229	-1.87378	-5.74305	0.707642	-	-	-
ILMN_2512849	0.515475	0.167685	0.775505	1.73306	-5.74322	-0.740531	Uqcrh	ubiquinol-cytochrome c reductase hinge protein	66576
ILMN_2596880	0.580252	0.264451	0.577654	-1.32523	-5.74387	0.146961	Brap	BRCA1 associated protein	72399
ILMN_2699222	0.439812	0.0858642	1.06619	2.36659	-5.74402	-0.314471	-	-	-
ILMN_1240558	0.424622	0.0722014	1.14145	2.54124	-5.74407	-0.273451	-	-	-
ILMN_3058640	0.432453	0.0810164	1.09143	2.42458	-5.74411	-0.296163	Tmem237	transmembrane protein 237	381259
ILMN_2473858	0.580179	0.219713	0.658144	-1.49	-5.74441	2.15992	Ttc19	tetratricopeptide repeat domain 19	72795
ILMN_2681906	0.541535	0.187501	0.726996	1.63202	-5.74446	-0.665282	Copa	coatomer protein complex subunit alpha	12847
ILMN_2563186	0.484218	0.143806	0.842224	-1.87377	-5.74472	0.70538	Pdlim4	PDZ and LIM domain 4	30794
ILMN_2682945	0.484218	0.143806	0.842223	-1.87377	-5.74493	0.70509	Psmd2	proteasome (prosome, macropain) 26S subunit, non-ATPase, 2	21762
ILMN_1258896	0.580252	0.251946	0.598692	-1.36822	-5.74508	0.746344	Gm7367	1110014K08Rik pseudogene	664849
ILMN_2888766	0.553207	0.197744	0.703898	-1.58422	-5.7454	0.754506	4930453N24Rik	RIKEN cDNA 4930453N24 gene	67609
ILMN_2788221	0.5662	0.208546	0.680798	-1.53658	-5.74543	1.90015	Kng1	kininogen 1	16644
ILMN_2934941	0.426236	0.0754946	1.12208	2.49579	-5.74546	-0.281849	Abcc6	ATP-binding cassette, sub-family C (CFTR/MRP), member 6	27421
ILMN_1233586	0.536703	0.183596	0.736137	1.65099	-5.74588	-1.0485	Dctn6	dynactin 6	22428
ILMN_2674533	0.580252	0.221237	0.655142	-1.48383	-5.74605	1.5944	Renbp	renin binding protein	19703
ILMN_3006611	0.580252	0.256508	0.590898	1.35229	-5.74608	-1.22304	Map3k1	mitogen-activated protein kinase kinase kinase 1	26401
ILMN_2649771	0.580252	0.223755	0.650227	-1.47375	-5.74645	1.00308	Mbd6	methyl-CpG binding domain protein 6	110962
ILMN_1223544	0.580252	0.25237	0.597962	-1.36673	-5.74652	0.666648	Copz1	coatomer protein complex, subunit zeta 1	56447
ILMN_1220834	0.509935	0.163381	0.786799	-1.75673	-5.74684	1.60787	Camta2	calmodulin binding transcription activator 2	216874
ILMN_1246291	0.566105	0.208376	0.681153	-1.53731	-5.74696	1.48373	Pwwp2b	PWWP domain containing 2B	101631
ILMN_2620799	0.580252	0.248253	0.605106	1.38133	-5.74702	-1.44707	Dennd2c	DENN/MADD domain containing 2C	329727
ILMN_1230500	0.580252	0.227625	0.64278	-1.45847	-5.74704	1.48699	-	-	-
ILMN_2774654	0.484218	0.143808	0.842216	-1.87375	-5.74707	0.702187	Olfr574	olfactory receptor 574	258357
ILMN_2974064	0.578788	0.218569	0.660412	-1.49465	-5.74732	0.490653	Osbpl3	oxysterol binding protein-like 3	71720
ILMN_2734560	0.484218	0.143809	0.842215	-1.87375	-5.74736	0.701803	Cpt1c	carnitine palmitoyltransferase 1c	78070
ILMN_2591217	0.548392	0.193973	0.712258	1.6015	-5.74757	-1.15608	Rars	arginyl-tRNA synthetase	104458
ILMN_2610683	0.580252	0.229864	0.638528	1.44975	-5.74762	-1.2947	Zfp266	zinc finger protein 266	77519
ILMN_2732696	0.542964	0.188411	0.724893	1.62766	-5.74765	-0.714166	Lrrc29	leucine rich repeat containing 29	234684
ILMN_1242399	0.580252	0.243494	0.613513	-1.39853	-5.7477	1.86466	Hist1h2bc	histone cluster 1, H2bc	68024
ILMN_2943849	0.580252	0.246579	0.608045	1.38734	-5.74783	-1.5011	Zbtb45	zinc finger and BTB domain containing 45	232879
ILMN_1223848	0.544808	0.190015	0.721212	-1.62004	-5.74915	0.660138	Wipf2	WAS/WASL interacting protein family, member 2	68524
ILMN_1238511	0.580252	0.246254	0.608617	1.38852	-5.74918	-2.11977	4930402H24Rik	RIKEN cDNA 4930402H24 gene	228602
ILMN_1220710	0.435025	0.0829956	1.08094	2.40042	-5.74954	-0.300143	-	-	-
ILMN_1258509	0.527191	0.175925	0.754672	1.68955	-5.74967	-0.849385	Sit1	suppression inducing transmembrane adaptor 1	54390
ILMN_2514398	0.484218	0.143811	0.842207	-1.87373	-5.74987	0.69841	A230055C15	uncharacterized protein A230055C15	328113
ILMN_2623735	0.580252	0.242161	0.615896	1.40341	-5.75023	-1.98752	Kyat1	kynurenine aminotransferase 1	70266
ILMN_2773113	0.558248	0.202495	0.693586	1.56293	-5.75033	-1.40747	Capg	capping protein (actin filament), gelsolin-like	12332
ILMN_2637203	0.525348	0.174834	0.757374	-1.69519	-5.75057	0.616736	Rfc5	replication factor C (activator 1) 5	72151
ILMN_1239319	0.561716	0.205722	0.686718	1.54877	-5.75072	-1.63124	Entpd6	ectonucleoside triphosphate diphosphohydrolase 6	12497
ILMN_1222371	0.566532	0.208804	0.680262	-1.53548	-5.75101	0.620464	Med1	mediator complex subunit 1	19014
ILMN_1248955	0.484218	0.143813	0.842203	-1.87373	-5.75104	0.696818	Klhl42	kelch-like 42	232539
ILMN_2936199	0.580252	0.245672	0.609645	-1.39062	-5.75105	1.10263	Trim32	tripartite motif-containing 32	69807
ILMN_1236577	0.580252	0.245223	0.610438	1.39224	-5.75143	-1.38843	Mef2b	myocyte enhancer factor 2B	17259
ILMN_2450215	0.580252	0.223291	0.651129	1.4756	-5.75148	-0.969765	Arfgap2	ADP-ribosylation factor GTPase activating protein 2	77038
ILMN_1256691	0.580252	0.246314	0.608512	-1.3883	-5.75174	1.50201	-	-	-
ILMN_2730535	0.580252	0.251188	0.600002	1.3709	-5.75233	-0.901142	Stx17	syntaxin 17	67727
ILMN_1228630	0.484218	0.124787	0.90383	-2.00586	-5.75296	0.594631	Psmd4	proteasome (prosome, macropain) 26S subunit, non-ATPase, 4	19185
ILMN_1249435	0.428271	0.077069	1.11312	2.47488	-5.75334	-0.284582	Grk5	G protein-coupled receptor kinase 5	14773
ILMN_2952841	0.515475	0.167677	0.775526	1.73311	-5.75393	-0.66011	Usp47	ubiquitin specific peptidase 47	74996
ILMN_1229702	0.580252	0.220626	0.656342	1.4863	-5.75397	-0.456598	Nrbp1	nuclear receptor binding protein 1	192292
ILMN_3148355	0.580252	0.225963	0.645962	-1.465	-5.75413	0.743781	Zdhhc12	zinc finger, DHHC domain containing 12	66220
ILMN_1246713	0.440432	0.0861647	1.06467	2.36312	-5.75417	-0.310554	Slc35b3	solute carrier family 35, member B3	108652
ILMN_2667551	0.567884	0.209801	0.678191	-1.53121	-5.75454	0.758975	Exosc4	exosome component 4	109075
ILMN_1238583	0.529205	0.177516	0.750763	1.68141	-5.75457	-0.26416	Aagab	alpha- and gamma-adaptin binding protein	66939
ILMN_1229847	0.484218	0.143817	0.84219	-1.8737	-5.75492	0.691578	Kdm4a	lysine (K)-specific demethylase 4A	230674
ILMN_1230244	0.580252	0.25872	0.58717	-1.34467	-5.75496	0.860186	Klhl15	kelch-like 15	236904
ILMN_2755793	0.580252	0.244574	0.61159	-1.3946	-5.75535	0.660148	Lonrf3	LON peptidase N-terminal domain and ring finger 3	74365
ILMN_2676172	0.515138	0.167083	0.777068	1.73633	-5.75564	-0.640117	Zxdc	ZXD family zinc finger C	80292
ILMN_2464955	0.580252	0.261513	0.582508	-1.33514	-5.75581	0.739344	Dohh	deoxyhypusine hydroxylase/monooxygenase	102115
ILMN_2665359	0.580252	0.228774	0.640594	1.45399	-5.75605	-1.06386	Sgk3	serum/glucocorticoid regulated kinase 3	170755
ILMN_2462332	0.484218	0.143818	0.842186	-1.87369	-5.75606	0.69005	Tulp3	tubby-like protein 3	22158
ILMN_2813547	0.580252	0.249457	0.603004	-1.37704	-5.7561	1.49601	Scn4b	sodium channel, type IV, beta	399548
ILMN_2717777	0.538417	0.185572	0.731487	-1.64134	-5.75642	0.371099	Polrmt	polymerase (RNA) mitochondrial (DNA directed)	216151
ILMN_2950503	0.580252	0.260606	0.584016	-1.33823	-5.75662	1.04418	Dab2ip	disabled 2 interacting protein	69601
ILMN_2486694	0.580252	0.25523	0.593068	-1.35672	-5.75674	1.1037	Mmp24	matrix metallopeptidase 24	17391
ILMN_2562109	0.580252	0.254073	0.595042	1.36076	-5.75812	-1.69284	-	-	-
ILMN_2726261	0.484218	0.142348	0.846649	1.88319	-5.75819	-0.564878	Elmo1	engulfment and cell motility 1	140580
ILMN_1246044	0.580252	0.242571	0.615161	-1.4019	-5.75837	0.986443	Mrps25	mitochondrial ribosomal protein S25	64658
ILMN_2573376	0.530815	0.179197	0.74667	1.67289	-5.75851	-0.671483	-	-	-
ILMN_2562032	0.507915	0.161608	0.791537	-1.76667	-5.75854	1.17434	-	-	-
ILMN_2655668	0.430742	0.0800413	1.09669	2.43673	-5.75865	-0.2912	Sec61a2	Sec61, alpha subunit 2 (S, cerevisiae)	57743
ILMN_2429552	0.484218	0.143821	0.842177	-1.87367	-5.7589	0.686229	Frmd4a	FERM domain containing 4A	209630
ILMN_1240891	0.580252	0.253351	0.596278	1.36329	-5.75903	-1.41822	Trp53rkb	transformation related protein 53 regulating kinase B	76367
ILMN_3087004	0.580252	0.254419	0.59445	-1.35955	-5.75918	0.766883	Hoxa13	homeobox A13	15398
ILMN_2547475	0.580252	0.255298	0.592953	-1.35649	-5.75951	0.838422	Prrc1	proline-rich coiled-coil 1	73137
ILMN_1213322	0.580252	0.232096	0.634332	1.44115	-5.75953	-2.57521	Chd2	chromodomain helicase DNA binding protein 2	244059
ILMN_2529914	0.42857	0.0781545	1.10705	2.46075	-5.75957	-0.286292	-	-	-
ILMN_2628603	0.484218	0.143822	0.842173	-1.87366	-5.75989	0.684892	Limch1	LIM and calponin homology domains 1	77569
ILMN_2640441	0.530639	0.17902	0.747098	1.67378	-5.76012	-0.290725	Hdac2	histone deacetylase 2	15182
ILMN_2898135	0.52132	0.172079	0.764273	1.70958	-5.76037	-0.889629	Cxxc1	CXXC finger 1 (PHD domain)	74322
ILMN_3154279	0.484218	0.143823	0.842171	-1.87366	-5.7605	0.684073	Npnt	nephronectin	114249
ILMN_2520174	0.484218	0.143823	0.842171	-1.87366	-5.76067	0.683839	6530402F18Rik	RIKEN cDNA 6530402F18 gene	76220
ILMN_2618714	0.484218	0.143823	0.84217	-1.87366	-5.76075	0.683731	Pdgfb	platelet derived growth factor, B polypeptide	18591
ILMN_1242286	0.580252	0.235193	0.628576	1.42936	-5.76089	-1.06505	Ermp1	endoplasmic reticulum metallopeptidase 1	226090
ILMN_2882059	0.554107	0.198604	0.702012	1.58032	-5.76112	-1.06329	Rpl27a	ribosomal protein L27A	26451
ILMN_2667463	0.580252	0.263869	0.578612	1.32719	-5.76121	-0.26053	Ocel1	occludin/ELL domain containing 1	77090
ILMN_2524776	0.580252	0.252505	0.59773	1.36625	-5.76149	-1.8851	Rpain	RPA interacting protein	69723
ILMN_1248222	0.561574	0.205527	0.687132	-1.54963	-5.76149	1.20106	Zbtb5	zinc finger and BTB domain containing 5	230119
ILMN_2565924	0.545717	0.191271	0.718351	-1.61411	-5.76162	0.742732	Sema5a	sema domain, seven thrombospondin repeats (type 1 and type 1-like), transmembrane domain (TM) and short cytoplasmic domain, (semaphorin) 5A	20356
ILMN_1255754	0.425192	0.0738106	1.13188	2.51873	-5.76171	-0.274797	Ifne	interferon epsilon	230405
ILMN_1256186	0.580252	0.261517	0.5825	1.33513	-5.76171	-1.1578	Wrap73	WD repeat containing, antisense to Trp73	59002
ILMN_1228060	0.571129	0.212405	0.672835	-1.52019	-5.76173	1.66199	-	-	-
ILMN_1245864	0.580252	0.235718	0.627608	-1.42738	-5.76175	1.43657	Ifitm5	interferon induced transmembrane protein 5	73835
ILMN_1218277	0.580252	0.260817	0.583664	-1.33751	-5.76181	0.743429	Olfr724	olfactory receptor 724	258485
ILMN_2635377	0.580252	0.247884	0.605752	-1.38266	-5.76237	0.451045	Ubox5	U box domain containing 5	140629
ILMN_2676056	0.516657	0.169107	0.771838	1.72539	-5.76279	-0.639716	Aqr	aquarius	11834
ILMN_2896944	0.580252	0.222756	0.65217	-1.47773	-5.76299	0.547998	Aamdc	adipogenesis associated Mth938 domain containing	66273
ILMN_2895908	0.580252	0.244615	0.611517	1.39445	-5.76384	-1.18264	Txlng	taxilin gamma	353170
ILMN_1258620	0.580252	0.2201	0.657381	-1.48843	-5.7639	1.13839	Mtmr1	myotubularin related protein 1	53332
ILMN_2626491	0.440472	0.0863042	1.06397	2.36151	-5.76391	-0.30567	Gstm1	glutathione S-transferase, mu 1	14862
ILMN_2648230	0.425192	0.0736064	1.13308	2.52156	-5.7641	-0.273877	Kars	lysyl-tRNA synthetase	85305
ILMN_2757634	0.556767	0.200528	0.697825	1.57168	-5.76425	-1.38685	Fam110c	family with sequence similarity 110, member C	104943
ILMN_2893063	0.580252	0.234361	0.630114	-1.43251	-5.76485	1.3365	Rnf219	ring finger protein 219	72486
ILMN_2944666	0.580252	0.244426	0.611852	1.39513	-5.76512	-1.34242	Ifit3	interferon-induced protein with tetratricopeptide repeats 3	15959
ILMN_1253806	0.441417	0.0870668	1.06015	2.35279	-5.76512	-0.311281	Col1a2	collagen, type I, alpha 2	12843
ILMN_2711966	0.580252	0.225567	0.646724	1.46656	-5.76545	-0.92439	Mrpl1	mitochondrial ribosomal protein L1	94061
ILMN_1239277	0.580252	0.246557	0.608083	1.38742	-5.76555	-1.85883	Hira	histone cell cycle regulator	15260
ILMN_2668083	0.512258	0.164836	0.782948	-1.74865	-5.76575	0.815864	-	-	-
ILMN_2900617	0.580252	0.232872	0.632883	-1.43819	-5.76598	1.09796	Tle6	transducin-like enhancer of split 6	114606
ILMN_2609516	0.484954	0.145348	0.837591	-1.86393	-5.7662	0.665143	Stt3b	STT3, subunit of the oligosaccharyltransferase complex, homolog B (S, cerevisiae)	68292
ILMN_1228383	0.580252	0.251753	0.599025	-1.3689	-5.76626	1.45493	Wdr90	WD repeat domain 90	106618
ILMN_1259535	0.580252	0.245094	0.610667	1.39271	-5.76651	-1.19085	-	-	-
ILMN_2474596	0.572308	0.21334	0.670928	-1.51627	-5.76652	1.98465	Mllt3	myeloid/lymphoid or mixed-lineage leukemia	-
ILMN_2868013	0.580252	0.256116	0.591563	1.35365	-5.76664	-0.287278	Pank1	pantothenate kinase 1	75735
ILMN_2776327	0.555923	0.200004	0.698962	1.57403	-5.76671	-0.957914	Rps6ka1	ribosomal protein S6 kinase polypeptide 1	20111
ILMN_2437156	0.580252	0.22447	0.648843	-1.4709	-5.76674	0.624849	Zfp667	zinc finger protein 667	384763
ILMN_1258738	0.580252	0.219944	0.657687	-1.48906	-5.76683	1.08255	Sidt2	SID1 transmembrane family, member 2	214597
ILMN_2804330	0.580252	0.255173	0.593165	1.35692	-5.76697	-1.60353	Denr	density-regulated protein	68184
ILMN_2736925	0.545271	0.190525	0.720047	1.61762	-5.76803	-0.69779	Bcdin3d	BCDIN3 domain containing	75284
ILMN_2662743	0.580252	0.25157	0.59934	1.36955	-5.76826	-2.05918	Rad23a	RAD23 homolog A, nucleotide excision repair protein	19358
ILMN_2730758	0.537802	0.184802	0.733294	1.64509	-5.76882	-0.393146	Ubr7	ubiquitin protein ligase E3 component n-recognin 7 (putative)	66622
ILMN_2609412	0.580252	0.248369	0.604903	1.38092	-5.76909	-2.29239	Pip5k1a	phosphatidylinositol-4-phosphate 5-kinase, type 1 alpha	18720
ILMN_1216689	0.508094	0.161689	0.791319	-1.76622	-5.76926	0.949762	Aplp2	amyloid beta (A4) precursor-like protein 2	11804
ILMN_2858173	0.488242	0.147802	0.830319	1.8485	-5.76937	-0.569094	Chtop	chromatin target of PRMT1	66511
ILMN_2985111	0.574658	0.215228	0.667102	1.5084	-5.76941	-1.04619	Chfr	checkpoint with forkhead and ring finger domains	231600
ILMN_2769696	0.484218	0.122171	0.91303	2.02579	-5.76945	-0.18428	Nap1l4	nucleosome assembly protein 1-like 4	17955
ILMN_2957589	0.559658	0.204008	0.690353	1.55627	-5.76948	-1.01228	Toe1	target of EGR1, member 1 (nuclear)	68276
ILMN_2682362	0.537628	0.184281	0.734518	-1.64763	-5.76954	1.18567	Gemin4	gem (nuclear organelle) associated protein 4	276919
ILMN_2665035	0.580252	0.229275	0.639644	-1.45204	-5.76961	1.06447	Fut10	fucosyltransferase 10	171167
ILMN_1250135	0.580252	0.261019	0.583327	-1.33682	-5.77004	0.997327	A930005H10Rik	RIKEN cDNA A930005H10 gene	68161
ILMN_2619380	0.580252	0.246546	0.608102	1.38746	-5.77047	-1.18668	Nckipsd	NCK interacting protein with SH3 domain	80987
ILMN_2972829	0.580252	0.234698	0.62949	-1.43124	-5.77067	1.37595	Psg23	pregnancy-specific glycoprotein 23	56868
ILMN_1255750	0.484218	0.143345	0.843619	1.87674	-5.77085	-1.00494	Il7r	interleukin 7 receptor	16197
ILMN_1245492	0.581692	0.266541	0.574235	1.31824	-5.77093	-0.973682	Rxrb	retinoid X receptor beta	20182
ILMN_2648967	0.580252	0.222157	0.653339	1.48013	-5.77129	-1.12056	Arrdc4	arrestin domain containing 4	66412
ILMN_1228231	0.494346	0.151272	0.820241	-1.82716	-5.77133	0.465765	Chchd1	coiled-coil-helix-coiled-coil-helix domain containing 1	66121
ILMN_2856187	0.424326	0.0715199	1.14557	2.55095	-5.77136	-0.267263	Pcnx4	pecanex homolog 4	67708
ILMN_1242103	0.580252	0.23986	0.620043	1.41189	-5.77155	-1.22841	Hnrnpr	heterogeneous nuclear ribonucleoprotein R	74326
ILMN_2642913	0.580252	0.253925	0.595295	-1.36128	-5.77163	1.6429	Emp1	epithelial membrane protein 1	13730
ILMN_2516338	0.484218	0.143837	0.84213	-1.87357	-5.77201	0.668657	-	-	-
ILMN_2665715	0.561845	0.205894	0.686355	-1.54803	-5.77223	1.17136	Gstt3	glutathione S-transferase, theta 3	103140
ILMN_2899318	0.580252	0.247156	0.607029	1.38527	-5.77226	-0.959314	Rdh11	retinol dehydrogenase 11	17252
ILMN_2918907	0.484218	0.143837	0.842129	-1.87357	-5.77233	0.668225	-	-	-
ILMN_1245950	0.557012	0.200855	0.697118	-1.57022	-5.77261	0.514521	Sh3bp5	SH3-domain binding protein 5 (BTK-associated)	24056
ILMN_1220875	0.537802	0.184696	0.733542	1.6456	-5.7727	-1.4315	Fkbp2	FK506 binding protein 2	14227
ILMN_1223674	0.580252	0.226318	0.64528	1.4636	-5.77288	-1.71616	Seh1l	SEH1-like (S, cerevisiae	72124
ILMN_2683822	0.434876	0.0827953	1.08199	2.40284	-5.77295	-0.295548	Rnf138	ring finger protein 138	56515
ILMN_1234742	0.580252	0.241783	0.616575	-1.4048	-5.77333	1.17884	Armcx3	armadillo repeat containing, X-linked 3	71703
ILMN_1249116	0.548177	0.193732	0.7128	1.60262	-5.77349	-0.822986	Cpsf3l	cleavage and polyadenylation specific factor 3-like	71957
ILMN_2579524	0.445999	0.0901851	1.04487	2.31803	-5.77389	-0.331995	Nbas	neuroblastoma amplified sequence	71169
ILMN_2740152	0.444096	0.0884403	1.05335	2.3373	-5.77419	-0.317126	Chpt1	choline phosphotransferase 1	212862
ILMN_3001914	0.580252	0.25556	0.592506	1.35558	-5.77431	-1.90739	Nfkbia	nuclear factor of kappa light polypeptide gene enhancer in B cells inhibitor, alpha	18035
ILMN_2699367	0.484218	0.14384	0.842121	-1.87355	-5.77448	0.665369	1190005I06Rik	RIKEN cDNA 1190005I06 gene	68918
ILMN_1245842	0.580252	0.250691	0.600862	1.37266	-5.77453	-1.57432	Nt5c3b	5'-nucleotidase, cytosolic IIIB	68106
ILMN_1247710	0.580252	0.22916	0.639861	1.45249	-5.77488	-1.7272	Nod1	nucleotide-binding oligomerization domain containing 1	107607
ILMN_3128178	0.553812	0.19845	0.702349	-1.58102	-5.77488	1.24282	Med15	mediator complex subunit 15	94112
ILMN_1256514	0.579484	0.219007	0.659543	1.49287	-5.77497	-1.3037	Dus3l	dihydrouridine synthase 3-like (S, cerevisiae)	224907
ILMN_2780499	0.580252	0.248035	0.605488	-1.38212	-5.77497	0.597029	Wdr33	WD repeat domain 33	74320
ILMN_1257097	0.580252	0.237518	0.624304	1.42062	-5.77521	-1.3871	Cnp	2',3'-cyclic nucleotide 3' phosphodiesterase	12799
ILMN_2691187	0.580252	0.252884	0.597079	1.36492	-5.77523	-1.64382	Rbbp7	retinoblastoma binding protein 7	245688
ILMN_2968907	0.52754	0.176225	0.753933	1.68801	-5.77552	-1.13947	Tipin	timeless interacting protein	66131
ILMN_1256671	0.555333	0.199738	0.699539	1.57522	-5.77552	-1.33922	Hnrnph1	heterogeneous nuclear ribonucleoprotein H1	59013
ILMN_1216592	0.484218	0.143841	0.842117	-1.87354	-5.77571	0.663724	Mettl3	methyltransferase like 3	56335
ILMN_1247646	0.484218	0.143842	0.842115	-1.87354	-5.77604	0.663288	H1fx	H1 histone family, member X	243529
ILMN_3138057	0.580252	0.261167	0.583081	-1.33632	-5.77644	0.786491	Ric8b	RIC8 guanine nucleotide exchange factor B	237422
ILMN_2776025	0.580252	0.24257	0.615163	-1.40191	-5.77658	1.50638	Fkbp1a	FK506 binding protein 1a	14225
ILMN_1242508	0.580252	0.237599	0.624155	-1.42031	-5.7769	1.1772	Pin4	protein (peptidyl-prolyl cis/trans isomerase) NIMA-interacting, 4 (parvulin)	69713
ILMN_2613422	0.484218	0.121327	0.916043	2.03233	-5.77722	-0.673533	Itk	IL2 inducible T cell kinase	16428
ILMN_2619718	0.577877	0.217545	0.662451	1.49884	-5.77741	-1.08249	Ccdc28a	coiled-coil domain containing 28A	215814
ILMN_1214631	0.580252	0.264626	0.577368	1.32464	-5.77743	-0.369594	Coq8b	coenzyme Q8B	76889
ILMN_2879921	0.574116	0.214783	0.667999	-1.51025	-5.77746	0.848334	Phf8	PHD finger protein 8	320595
ILMN_1233129	0.580252	0.220363	0.656862	-1.48736	-5.7777	0.436708	Zbtb22	zinc finger and BTB domain containing 22	81630
ILMN_1231132	0.569827	0.211407	0.67488	1.5244	-5.77793	-0.938178	Crls1	cardiolipin synthase 1	66586
ILMN_2790181	0.509609	0.162708	0.788592	1.76049	-5.77799	-0.771066	Phgdh	3-phosphoglycerate dehydrogenase	236539
ILMN_1253681	0.580252	0.241508	0.617069	-1.40581	-5.77805	0.884776	-	-	-
ILMN_2487482	0.580252	0.25994	0.585127	1.3405	-5.77826	-1.62607	Zfp90	zinc finger protein 90	22751
ILMN_2603178	0.580252	0.237565	0.624218	1.42044	-5.77841	-0.474681	Tfam	transcription factor A, mitochondrial	21780
ILMN_2711714	0.580252	0.236442	0.626276	-1.42465	-5.77842	1.81123	Scnm1	sodium channel modifier 1	69269
ILMN_2724942	0.484218	0.143845	0.842106	-1.87352	-5.77864	0.659822	Ptgis	prostaglandin I2 (prostacyclin) synthase	19223
ILMN_1258982	0.484218	0.139622	0.855047	-1.90108	-5.77868	1.13175	Srr	serine racemase	27364
ILMN_3105117	0.581815	0.266813	0.573794	-1.31734	-5.77877	1.0302	Smg8	smg-8 homolog, nonsense mediated mRNA decay factor (C, elegans)	74133
ILMN_2662728	0.580252	0.257049	0.589984	-1.35042	-5.7788	0.607596	Neu2	neuraminidase 2	23956
ILMN_2630646	0.484218	0.143846	0.842103	-1.87351	-5.77945	0.658758	Pappa	pregnancy-associated plasma protein A	18491
ILMN_2732565	0.580252	0.220976	0.655654	1.48488	-5.77955	-1.42994	Mrps31	mitochondrial ribosomal protein S31	57312
ILMN_1247174	0.579841	0.219378	0.658808	-1.49136	-5.77985	0.757939	-	-	-
ILMN_1212809	0.580252	0.231784	0.634917	1.44235	-5.77994	-0.987635	Klhl42	kelch-like 42	232539
ILMN_2578829	0.56383	0.207162	0.683691	1.54254	-5.78025	-1.4252	Slc11a2	solute carrier family 11 (proton-coupled divalent metal ion transporters), member 2	18174
ILMN_2632571	0.445832	0.0896822	1.04729	2.32354	-5.78075	-0.323322	Ifnlr1	interferon lambda receptor 1	242700
ILMN_1229827	0.580252	0.259383	0.586059	-1.3424	-5.78079	1.10939	St7	suppression of tumorigenicity 7	64213
ILMN_2972371	0.577877	0.217702	0.662137	-1.4982	-5.78116	0.644971	Paf1	Paf1, RNA polymerase II complex component	54624
ILMN_2483983	0.569179	0.210681	0.676375	-1.52747	-5.78134	2.73337	Ears2	glutamyl-tRNA synthetase 2, mitochondrial	67417
ILMN_2615207	0.553366	0.198026	0.703278	-1.58294	-5.78139	0.526851	Eci1	enoyl-Coenzyme A delta isomerase 1	13177
ILMN_1214319	0.580252	0.262721	0.580506	1.33105	-5.78149	-1.46797	Gemin6	gem (nuclear organelle) associated protein 6	67242
ILMN_2601590	0.566628	0.208873	0.680118	1.53518	-5.78162	-0.893354	Adrm1	adhesion regulating molecule 1	56436
ILMN_2649550	0.484218	0.143849	0.842094	-1.87349	-5.78175	0.655693	Ccdc85b	coiled-coil domain containing 85B	240514
ILMN_2477432	0.580252	0.241889	0.616384	-1.40441	-5.78187	1.57251	-	-	-
ILMN_1234456	0.580252	0.259656	0.585602	1.34147	-5.78188	-0.377166	Ccdc163	coiled-coil domain containing 163	68394
ILMN_2970167	0.580252	0.250983	0.600356	1.37162	-5.78191	-0.970345	Wwp2	WW domain containing E3 ubiquitin protein ligase 2	66894
ILMN_1257788	0.569179	0.21067	0.676398	1.52752	-5.78206	-1.51247	A430005L14Rik	RIKEN cDNA A430005L14 gene	97159
ILMN_1254484	0.424326	0.0709959	1.14877	2.55849	-5.7832	-0.264013	Alpk2	alpha-kinase 2	225638
ILMN_2678019	0.519871	0.171277	0.7663	-1.71382	-5.78333	0.767544	Psmd8	proteasome (prosome, macropain) 26S subunit, non-ATPase, 8	57296
ILMN_1249710	0.580252	0.246834	0.607595	1.38642	-5.78334	-2.37375	Tmcc1	transmembrane and coiled coil domains 1	330401
ILMN_3162369	0.580252	0.261956	0.581771	1.33364	-5.78335	-0.330429	Fbxo33	F-box protein 33	70611
ILMN_2482214	0.580252	0.226957	0.644057	-1.46109	-5.78352	0.495621	Igf1r	insulin-like growth factor I receptor	16001
ILMN_1239858	0.557343	0.201426	0.695885	1.56768	-5.78358	-0.600534	-	-	-
ILMN_2987937	0.580252	0.243558	0.613398	-1.3983	-5.78372	1.94915	Golga4	golgi autoantigen, golgin subfamily a, 4	54214
ILMN_2587737	0.584915	0.270716	0.567486	1.30445	-5.78406	-0.650965	Tnrc6b	trinucleotide repeat containing 6b	213988
ILMN_1233313	0.580252	0.260346	0.58445	-1.33911	-5.78441	0.817303	Tradd	TNFRSF1A-associated via death domain	71609
ILMN_1217850	0.580252	0.253568	0.595905	1.36252	-5.78442	-1.32483	Phc3	polyhomeotic-like 3 (Drosophila)	241915
ILMN_2740710	0.515739	0.168364	0.773751	-1.72939	-5.78452	0.583494	Klhdc4	kelch domain containing 4	234825
ILMN_1221334	0.444556	0.0890217	1.0505	2.33083	-5.78461	-0.3153	Arhgap1	Rho GTPase activating protein 1	228359
ILMN_2566616	0.448203	0.092317	1.03472	2.29506	-5.78479	-0.34255	Btbd7	BTB (POZ) domain containing 7	238386
ILMN_2754015	0.580252	0.247357	0.606675	1.38454	-5.78493	-2.13098	Ino80c	INO80 complex subunit C	225280
ILMN_2551266	0.442308	0.0878001	1.0565	2.34449	-5.78522	-0.305425	Sf3b6	splicing factor 3B, subunit 6	66055
ILMN_2437867	0.580252	0.239309	0.621041	1.41394	-5.78544	-1.13718	Golga3	golgi autoantigen, golgin subfamily a, 3	269682
ILMN_2687628	0.580252	0.247999	0.60555	1.38224	-5.78545	-1.1774	Ckap2	cytoskeleton associated protein 2	80986
ILMN_2454195	0.559004	0.203304	0.691854	-1.55936	-5.78556	0.724876	Nprl2	nitrogen permease regulator-like 2	56032
ILMN_2686975	0.551739	0.196724	0.706143	-1.58886	-5.78567	1.22758	Fam129b	family with sequence similarity 129, member B	227737
ILMN_1227225	0.494942	0.151804	0.818718	-1.82394	-5.78576	0.333172	Trim28	tripartite motif-containing 28	21849
ILMN_2875089	0.503451	0.15847	0.800052	-1.78458	-5.78587	1.0851	Tmem256	transmembrane protein 256	69186
ILMN_3104857	0.580252	0.249217	0.603422	1.37789	-5.78589	-1.97136	Daam1	dishevelled associated activator of morphogenesis 1	208846
ILMN_2429800	0.572324	0.213398	0.67081	-1.51603	-5.78605	1.37751	Tnfaip1	tumor necrosis factor, alpha-induced protein 1 (endothelial)	21927
ILMN_1241236	0.54765	0.193122	0.714168	1.60545	-5.78649	-0.682582	Cs	citrate synthase	12974
ILMN_2766616	0.580252	0.223498	0.650726	-1.47477	-5.7865	1.63626	Eif4e2	eukaryotic translation initiation factor 4E member 2	26987
ILMN_2783997	0.537052	0.183998	0.735187	1.64902	-5.78656	-0.693441	Trim10	tripartite motif-containing 10	19824
ILMN_2720995	0.53253	0.180616	0.743244	-1.66576	-5.78664	0.385653	Pold3	polymerase (DNA-directed), delta 3, accessory subunit	67967
ILMN_1223738	0.490799	0.149298	0.825945	-1.83923	-5.78685	0.801947	Prdx1	peroxiredoxin 1	18477
ILMN_1240871	0.580252	0.245341	0.61023	1.39182	-5.78688	-1.9406	Spryd4	SPRY domain containing 4	66701
ILMN_1252223	0.445889	0.0899037	1.04622	2.32111	-5.78711	-0.321051	D230041D01Rik	RIKEN cDNA D230041D01 gene	100038615
ILMN_2945940	0.484218	0.143856	0.842072	-1.87345	-5.7874	0.648213	Rapgef4	Rap guanine nucleotide exchange factor (GEF) 4	56508
ILMN_2652181	0.567884	0.209824	0.678145	-1.53112	-5.7874	0.950832	Mast2	microtubule associated serine/threonine kinase 2	17776
ILMN_2734661	0.525182	0.174684	0.757746	1.69596	-5.78748	-0.67887	Hagh	hydroxyacyl glutathione hydrolase	14651
ILMN_2602687	0.580252	0.225233	0.647368	1.46788	-5.78772	-1.28425	Rpa2	replication protein A2	19891
ILMN_1259904	0.558465	0.202768	0.693	-1.56172	-5.78776	0.267188	Ercc4	excision repair cross-complementing rodent repair deficiency, complementation group 4	50505
ILMN_2456617	0.580252	0.250579	0.601055	1.37305	-5.78791	-1.2885	Mapk8	mitogen-activated protein kinase 8	26419
ILMN_1215120	0.537802	0.184637	0.733682	1.6459	-5.78809	-1.34591	Sema4a	sema domain, immunoglobulin domain (Ig), transmembrane domain (TM) and short cytoplasmic domain, (semaphorin) 4A	20351
ILMN_2864906	0.571122	0.212352	0.672944	1.52041	-5.78843	-0.887518	Ggct	gamma-glutamyl cyclotransferase	110175
ILMN_2978878	0.580252	0.224161	0.649439	-1.47213	-5.78922	0.832263	Lrrc20	leucine rich repeat containing 20	216011
ILMN_2801540	0.580252	0.25796	0.588447	1.34728	-5.78949	-1.27807	Chchd5	coiled-coil-helix-coiled-coil-helix domain containing 5	66170
ILMN_2793281	0.558218	0.20238	0.693832	-1.56344	-5.78967	0.817347	Glmp	glycosylated lysosomal membrane protein	56700
ILMN_2658815	0.551739	0.196741	0.706104	1.58878	-5.78978	-0.77757	Tmem98	transmembrane protein 98	103743
ILMN_1223579	0.581815	0.267337	0.572941	-1.3156	-5.79012	0.255527	Ifnab	interferon alpha B	15974
ILMN_1235499	0.580252	0.24121	0.617605	-1.4069	-5.7903	0.477026	Pros1	protein S (alpha)	19128
ILMN_1220533	0.557227	0.201325	0.696102	1.56812	-5.79057	-1.03531	-	-	-
ILMN_1239380	0.484218	0.14386	0.842059	-1.87342	-5.79064	0.643929	P3h3	prolyl 3-hydroxylase 3	14789
ILMN_2764205	0.580252	0.263419	0.579353	-1.3287	-5.79071	1.32322	Tor1a	torsin family 1, member A (torsin A)	30931
ILMN_1220640	0.581815	0.267367	0.572892	1.3155	-5.79092	-1.08959	Tm9sf4	transmembrane 9 superfamily protein member 4	99237
ILMN_2560379	0.553596	0.198189	0.702921	1.5822	-5.79097	-0.8718	Cd84	CD84 antigen	12523
ILMN_2731407	0.545968	0.19175	0.717265	-1.61186	-5.79108	1.75702	Gdf3	growth differentiation factor 3	14562
ILMN_2750801	0.484218	0.132619	0.877395	-1.9489	-5.79142	0.471605	Rpa1	replication protein A1	68275
ILMN_1219918	0.580252	0.255798	0.592104	1.35475	-5.79142	-0.768921	2310011J03Rik	RIKEN cDNA 2310011J03 gene	66374
ILMN_2776721	0.515909	0.168583	0.773185	1.72821	-5.79147	-0.695528	Gk	glycerol kinase	14933
ILMN_1242150	0.484218	0.143861	0.842055	-1.87341	-5.79151	0.642789	Lnpep	leucyl/cystinyl aminopeptidase	240028
ILMN_2548577	0.580252	0.255345	0.592872	-1.35632	-5.79168	1.03222	-	-	-
ILMN_1251776	0.580252	0.245048	0.610749	1.39288	-5.79183	-1.20597	Adipor2	adiponectin receptor 2	68465
ILMN_2665307	0.486126	0.146054	0.835487	1.85946	-5.79198	-1.00393	Pilra	paired immunoglobin-like type 2 receptor alpha	231805
ILMN_2713285	0.484218	0.143862	0.842054	-1.87341	-5.79198	0.642161	Fhl1	four and a half LIM domains 1	14199
ILMN_3163504	0.580252	0.264543	0.577504	1.32492	-5.79208	-0.424954	Mettl4	methyltransferase like 4	76781
ILMN_2970744	0.484218	0.143863	0.842052	-1.87341	-5.79229	0.641754	Acsm4	acyl-CoA synthetase medium-chain family member 4	233801
ILMN_1244059	0.482212	0.113193	0.94618	2.09807	-5.79281	-0.550435	Ulk2	unc-51 like kinase 2	29869
ILMN_1221487	0.484218	0.143978	0.841705	1.87267	-5.79281	-0.801068	9030624J02Rik	RIKEN cDNA 9030624J02 gene	71517
ILMN_2826816	0.531524	0.179789	0.745236	1.66991	-5.79317	-0.744793	Ppox	protoporphyrinogen oxidase	19044
ILMN_3034877	0.586755	0.27292	0.563964	1.29726	-5.79365	-0.933434	Kif1b	kinesin family member 1B	16561
ILMN_2441303	0.580252	0.260871	0.583574	-1.33732	-5.79406	0.921779	Ankle1	ankyrin repeat and LEM domain containing 1	234396
ILMN_1241854	0.559004	0.203196	0.692084	-1.55984	-5.7943	1.02369	Lrrc59	leucine rich repeat containing 59	98238
ILMN_3160369	0.580252	0.220881	0.655842	-1.48527	-5.79436	1.42922	Atg9b	autophagy related 9B	213948
ILMN_2678281	0.484218	0.143865	0.842043	-1.87339	-5.79449	0.638863	Gzmd	granzyme D	14941
ILMN_1224005	0.581848	0.267746	0.572276	1.31424	-5.79456	-1.36995	Adam8	a disintegrin and metallopeptidase domain 8	11501
ILMN_1235409	0.484218	0.143866	0.842042	-1.87338	-5.79482	0.638421	Rasgef1b	RasGEF domain family, member 1B	320292
ILMN_2614080	0.484218	0.143866	0.842041	-1.87338	-5.79495	0.638258	Rnf111	ring finger 111	93836
ILMN_2805631	0.529641	0.178227	0.749027	1.67779	-5.7953	-0.664476	Mrgbp	MRG/MORF4L binding protein	73247
ILMN_3139800	0.57128	0.212492	0.672656	-1.51982	-5.79545	0.346005	Bre	brain and reproductive organ-expressed protein	107976
ILMN_2534975	0.553207	0.197854	0.703656	1.58372	-5.79557	-1.04193	Mrpl9	mitochondrial ribosomal protein L9	78523
ILMN_2762925	0.580252	0.253818	0.595478	-1.36165	-5.79583	0.426945	-	-	-
ILMN_1245916	0.484218	0.143867	0.842037	-1.87337	-5.79594	0.636945	-	-	-
ILMN_2901227	0.580252	0.223945	0.649858	-1.47299	-5.7961	0.846672	Tmem5	transmembrane protein 5	216395
ILMN_2642681	0.545271	0.190567	0.719952	-1.61743	-5.79645	1.03818	Atf4	activating transcription factor 4	11911
ILMN_2954858	0.580252	0.262706	0.58053	-1.3311	-5.79646	0.656902	Kifap3	kinesin-associated protein 3	16579
ILMN_2623064	0.484218	0.143868	0.842035	-1.87337	-5.79656	0.636138	Snx24	sorting nexing 24	69226
ILMN_2906718	0.580252	0.220983	0.655641	-1.48486	-5.79685	0.555942	Fcf1	FCF1 rRNA processing protein	73736
ILMN_2860674	0.580252	0.243154	0.614119	-1.39977	-5.79726	1.03516	Dazap1	DAZ associated protein 1	70248
ILMN_2658953	0.484218	0.143869	0.842032	-1.87336	-5.79728	0.635188	Nol3	nucleolar protein 3 (apoptosis repressor with CARD domain)	78688
ILMN_2827701	0.580252	0.231918	0.634665	-1.44184	-5.79767	2.21485	Alg11	asparagine-linked glycosylation 11 (alpha-1,2-mannosyltransferase)	207958
ILMN_1216487	0.580252	0.228662	0.640807	1.45442	-5.79792	-1.22521	-	-	-
ILMN_2848871	0.4499	0.0930999	1.03105	2.28677	-5.79793	-0.340324	Acer1	alkaline ceramidase 1	171168
ILMN_1235934	0.545771	0.191369	0.718127	1.61365	-5.79799	-0.626471	Btk	Bruton agammaglobulinemia tyrosine kinase	12229
ILMN_2848583	0.580252	0.264991	0.576769	1.32342	-5.79803	-0.830442	Mtch2	mitochondrial carrier 2	56428
ILMN_2462762	0.580252	0.258432	0.587653	-1.34566	-5.79825	1.03055	Wbp4	WW domain binding protein 4	22380
ILMN_3139405	0.572469	0.213564	0.670472	1.51533	-5.79832	-0.973987	Hbs1l	Hbs1-like (S, cerevisiae)	56422
ILMN_2728118	0.538517	0.185658	0.731286	-1.64092	-5.79849	1.2953	Rrp12	ribosomal RNA processing 12 homolog (S, cerevisiae)	107094
ILMN_1243044	0.446553	0.090934	1.04127	2.30989	-5.7985	-0.322214	-	-	-
ILMN_1251273	0.580252	0.256882	0.590267	1.351	-5.7986	-1.27262	Pnpla8	patatin-like phospholipase domain containing 8	67452
ILMN_1247767	0.484218	0.143872	0.842023	-1.87334	-5.79933	0.632494	Zzef1	zinc finger, ZZ-type with EF hand domain 1	195018
ILMN_1220312	0.593071	0.278688	0.554881	1.2787	-5.79942	-0.369922	E230008O15Rik	RIKEN cDNA E230008O15 gene	319862
ILMN_1243927	0.580252	0.230161	0.637968	-1.44861	-5.79978	0.504728	Ace3	angiotensin I converting enzyme (peptidyl-dipeptidase A) 3	217246
ILMN_1253449	0.496581	0.152827	0.8158	1.81778	-5.80007	-0.855083	-	-	-
ILMN_2959976	0.448203	0.0922495	1.03504	2.29577	-5.80012	-0.331947	Tom1	target of myb1 trafficking protein	21968
ILMN_2693454	0.541759	0.187682	0.726577	1.63115	-5.80025	-1.12714	Tsr2	TSR2 20S rRNA accumulation	69499
ILMN_2671298	0.484218	0.143874	0.842018	-1.87333	-5.80057	0.630867	Atg4c	autophagy related 4C, cysteine peptidase	242557
ILMN_1226216	0.574116	0.21481	0.667946	1.51014	-5.80057	-0.946331	Rnf123	ring finger protein 123	84585
ILMN_2853744	0.538323	0.185412	0.731863	1.64212	-5.8008	-1.58591	Brix1	BRX1, biogenesis of ribosomes	67832
ILMN_2699923	0.580252	0.252093	0.598439	1.3677	-5.80135	-1.81596	Asprv1	aspartic peptidase, retroviral-like 1	67855
ILMN_2511089	0.529412	0.177868	0.749901	1.67962	-5.80141	-1.20017	Ugcg	UDP-glucose ceramide glucosyltransferase	22234
ILMN_2896739	0.484218	0.143875	0.842014	-1.87332	-5.80158	0.629545	Mzf1	myeloid zinc finger 1	109889
ILMN_2589266	0.534988	0.182442	0.738875	1.65668	-5.80178	-1.13234	Mrrf	mitochondrial ribosome recycling factor	67871
ILMN_2660862	0.545933	0.191634	0.717528	-1.61241	-5.80183	0.901416	Sepn1	selenoprotein N, 1	74777
ILMN_2725617	0.580252	0.244832	0.611132	1.39366	-5.80199	-1.36339	Khk	ketohexokinase	16548
ILMN_2691227	0.580252	0.244703	0.611361	-1.39413	-5.80201	0.888689	Hsdl1	hydroxysteroid dehydrogenase like 1	72552
ILMN_2552030	0.580252	0.261858	0.581935	-1.33397	-5.80224	0.735232	Rictor	RPTOR independent companion of MTOR, complex 2	78757
ILMN_2587638	0.580252	0.232986	0.63267	-1.43775	-5.80246	0.858561	Gm1976	predicted gene 1976	100038746
ILMN_2755730	0.580252	0.238456	0.622592	1.41711	-5.80273	-1.38385	Nip7	NIP7, nucleolar pre-rRNA processing protein	66164
ILMN_1221243	0.580252	0.228827	0.640492	1.45378	-5.8028	-1.27478	Rhobtb3	Rho-related BTB domain containing 3	73296
ILMN_1236954	0.576037	0.216024	0.665498	-1.5051	-5.80296	0.888558	Lpp	LIM domain containing preferred translocation partner in lipoma	210126
ILMN_1255592	0.580252	0.245581	0.609805	1.39094	-5.80307	-1.78686	Sfmbt1	Scm-like with four mbt domains 1	54650
ILMN_2634841	0.580252	0.229594	0.63904	-1.4508	-5.80316	0.313173	Eif5b	eukaryotic translation initiation factor 5B	226982
ILMN_2552783	0.484218	0.143878	0.842006	-1.87331	-5.80352	0.626998	Oasl2	2'-5' oligoadenylate synthetase-like 2	23962
ILMN_2540971	0.448203	0.0919547	1.03643	2.29892	-5.80357	-0.327294	-	-	-
ILMN_2540372	0.568248	0.210061	0.677655	-1.53011	-5.80365	0.407086	-	-	-
ILMN_2904765	0.484218	0.143878	0.842005	-1.87331	-5.80366	0.626824	Snai1	snail family zinc finger 1	20613
ILMN_2762410	0.580252	0.241397	0.617268	1.40621	-5.8039	-1.14119	Oip5	Opa interacting protein 5	70645
ILMN_2744374	0.484218	0.143879	0.842002	-1.8733	-5.80441	0.625837	Sbsn	suprabasin	282619
ILMN_1220593	0.540576	0.186756	0.728726	1.63561	-5.80462	-0.646345	Rrnad1	ribosomal RNA adenine dimethylase domain containing 1	229503
ILMN_2692007	0.580252	0.263989	0.578414	-1.32678	-5.80467	0.686214	-	-	-
ILMN_2756618	0.577877	0.217689	0.662163	-1.49825	-5.80491	1.21143	Snw1	SNW domain containing 1	66354
ILMN_1229343	0.579841	0.219274	0.659013	-1.49178	-5.80504	1.40093	Mboat2	membrane bound O-acyltransferase domain containing 2	67216
ILMN_2933151	0.484218	0.14388	0.841999	-1.87329	-5.80511	0.624927	Rab11fip2	RAB11 family interacting protein 2 (class I)	74998
ILMN_2725370	0.580252	0.223525	0.650675	-1.47466	-5.80541	1.98856	Map3k12	mitogen-activated protein kinase kinase kinase 12	26404
ILMN_2768936	0.505567	0.159878	0.79621	1.7765	-5.80572	-0.476606	Coro2a	coronin, actin binding protein 2A	107684
ILMN_1218842	0.583166	0.26912	0.570055	-1.3097	-5.80581	0.906118	-	-	-
ILMN_2648867	0.580252	0.246017	0.609034	1.38937	-5.80596	-2.56902	Nfs1	nitrogen fixation gene 1 (S, cerevisiae)	18041
ILMN_2641431	0.545771	0.191396	0.718067	1.61352	-5.80628	-0.902828	Trak2	trafficking protein, kinesin binding 2	70827
ILMN_1250695	0.580252	0.24268	0.614965	1.4015	-5.80639	-1.15237	-	-	-
ILMN_2876579	0.580252	0.223912	0.649924	-1.47312	-5.80644	0.347164	Ubxn6	UBX domain protein 6	66530
ILMN_2972063	0.580252	0.261867	0.581919	1.33394	-5.80645	-0.788053	Ubl7	ubiquitin-like 7 (bone marrow stromal cell-derived)	69459
ILMN_1241803	0.580252	0.241473	0.617132	-1.40594	-5.80663	0.554233	-	-	-
ILMN_1228395	0.592968	0.278527	0.555133	-1.27922	-5.80714	0.618355	Rab1a	RAB1A, member RAS oncogene family	19324
ILMN_2554688	0.484218	0.124246	0.905717	2.00995	-5.80727	-0.669097	Tmem65	transmembrane protein 65	74868
ILMN_2657980	0.580252	0.246066	0.608949	-1.38919	-5.80733	2.24842	Faah	fatty acid amide hydrolase	14073
ILMN_3062654	0.580252	0.241262	0.617511	-1.40671	-5.80794	1.45499	Depdc5	DEP domain containing 5	277854
ILMN_2457835	0.574125	0.214841	0.667882	-1.51	-5.80806	1.09891	Sin3b	transcriptional regulator, SIN3B (yeast)	20467
ILMN_2665708	0.581762	0.266617	0.574113	-1.31799	-5.80832	0.499156	B3gnt9	UDP-GlcNAc:betaGal beta-1,3-N-acetylglucosaminyltransferase 9	97440
ILMN_2765024	0.593537	0.279276	0.553966	-1.27684	-5.80849	0.692069	Sec31a	Sec31 homolog A (S, cerevisiae)	69162
ILMN_2427307	0.580252	0.26372	0.578857	-1.32769	-5.80919	1.29588	Iqgap2	IQ motif containing GTPase activating protein 2	544963
ILMN_2437856	0.554796	0.199355	0.700373	1.57694	-5.80937	-2.01757	Sun1	Sad1 and UNC84 domain containing 1	77053
ILMN_1220078	0.556979	0.20081	0.697215	-1.57042	-5.80947	0.691508	-	-	-
ILMN_3131478	0.580252	0.230165	0.63796	-1.44859	-5.81027	1.48355	Bcat1	branched chain aminotransferase 1, cytosolic	12035
ILMN_3162636	0.580252	0.245864	0.609305	1.38992	-5.81032	-1.54278	Slc10a7	solute carrier family 10 (sodium/bile acid cotransporter family), member 7	76775
ILMN_2455089	0.580252	0.259809	0.585346	-1.34094	-5.81034	0.584266	-	-	-
ILMN_2628647	0.522938	0.173314	0.761166	1.7031	-5.81043	-1.50852	Ddc	dopa decarboxylase	13195
ILMN_2495194	0.580252	0.235668	0.627699	1.42757	-5.81099	-0.148908	Slc43a1	solute carrier family 43, member 1	72401
ILMN_1249708	0.557847	0.201863	0.694944	-1.56574	-5.81108	0.309147	Ddx24	DEAD (Asp-Glu-Ala-Asp) box polypeptide 24	27225
ILMN_2557957	0.580252	0.25614	0.591522	1.35357	-5.81128	-1.70837	Eprs	glutamyl-prolyl-tRNA synthetase	107508
ILMN_2972149	0.569388	0.211029	0.675658	-1.526	-5.81201	0.674057	Mtx1	metaxin 1	17827
ILMN_2581681	0.569539	0.211137	0.675435	1.52554	-5.81209	-2.02907	-	-	-
ILMN_2581402	0.580252	0.249885	0.60226	-1.37552	-5.81234	1.57828	-	-	-
ILMN_1237999	0.596128	0.281892	0.549917	-1.26856	-5.81251	0.501868	-	-	-
ILMN_2776095	0.433286	0.0815642	1.0885	2.41782	-5.81281	-0.285721	Ttbk1	tau tubulin kinase 1	106763
ILMN_2830445	0.580252	0.234226	0.630364	1.43303	-5.81309	-1.06722	Mcph1	microcephaly, primary autosomal recessive 1	244329
ILMN_2577900	0.484218	0.143892	0.841964	-1.87322	-5.81309	0.614503	-	-	-
ILMN_2711241	0.537802	0.18494	0.732969	1.64442	-5.81311	-0.592667	Grap2	GRB2-related adaptor protein 2	17444
ILMN_1222968	0.596156	0.281991	0.549765	-1.26825	-5.81319	0.40216	Dsel	dermatan sulfate epimerase-like	319901
ILMN_2697892	0.580252	0.223255	0.651199	-1.47574	-5.81334	0.476916	Palm3	paralemmin 3	74337
ILMN_1252120	0.580252	0.245174	0.610526	-1.39242	-5.81348	1.02753	Atpif1	ATPase inhibitory factor 1	11983
ILMN_2732229	0.580252	0.247371	0.60665	1.38449	-5.81352	-3.08447	Prdx3	peroxiredoxin 3	11757
ILMN_3095624	0.583001	0.268953	0.570323	1.31025	-5.81366	-1.37435	Kdm6b	KDM1 lysine (K)-specific demethylase 6B	216850
ILMN_2818246	0.533246	0.181292	0.741621	-1.66239	-5.81388	0.715286	Cpne4	copine IV	74020
ILMN_1233116	0.580252	0.258391	0.587723	-1.3458	-5.81427	1.62213	Map4k4	mitogen-activated protein kinase kinase kinase kinase 4	26921
ILMN_1217378	0.446219	0.0904213	1.04373	2.31545	-5.81453	-0.307687	Pts	6-pyruvoyl-tetrahydropterin synthase	19286
ILMN_1223318	0.580252	0.263465	0.579277	-1.32854	-5.81484	1.41412	4833420G17Rik	RIKEN cDNA 4833420G17 gene	67392
ILMN_2444505	0.446173	0.0903186	1.04422	2.31657	-5.81508	-0.306496	Tmem189	transmembrane protein 189	407243
ILMN_1233487	0.484218	0.1406	0.852015	1.89462	-5.8151	-0.676778	Mycbp2	MYC binding protein 2	105689
ILMN_1238313	0.542131	0.188038	0.725755	-1.62945	-5.81524	1.32201	Cnot2	CCR4-NOT transcription complex, subunit 2	72068
ILMN_2889120	0.580252	0.263896	0.578567	1.32709	-5.81531	-1.28802	Mau2	MAU2 sister chromatid cohesion factor	74549
ILMN_1246784	0.547982	0.193574	0.713153	-1.60335	-5.8155	0.992524	Arhgef10l	Rho guanine nucleotide exchange factor (GEF) 10-like	72754
ILMN_2722058	0.42857	0.0781548	1.10704	2.46075	-5.81583	-0.276908	Rab26	RAB26, member RAS oncogene family	328778
ILMN_1231110	0.448604	0.0924485	1.0341	2.29366	-5.81587	-0.323332	-	-	-
ILMN_2927924	0.448203	0.092323	1.03469	2.29499	-5.81595	-0.322261	Ufl1	UFM1 specific ligase 1	67490
ILMN_1237116	0.484218	0.143896	0.84195	-1.87319	-5.81603	0.610684	-	-	-
ILMN_2532269	0.580252	0.225491	0.64687	-1.46686	-5.81653	0.710287	-	-	-
ILMN_2419185	0.576452	0.216538	0.664465	-1.50298	-5.81673	1.03622	Tuft1	tuftelin 1	22156
ILMN_2975377	0.575828	0.215918	0.66571	-1.50554	-5.81682	1.33541	Mtmr14	myotubularin related protein 14	97287
ILMN_1237501	0.580252	0.257499	0.589225	1.34887	-5.8172	-2.1303	Rgs9bp	regulator of G-protein signalling 9 binding protein	243923
ILMN_1231785	0.580252	0.249692	0.602595	-1.3762	-5.81748	2.35343	Hdac2	histone deacetylase 2	15182
ILMN_2437019	0.448203	0.0919346	1.03652	2.29913	-5.81752	-0.3181	-	-	-
ILMN_2815337	0.484218	0.143899	0.841943	-1.87317	-5.81764	0.608597	Hrg	histidine-rich glycoprotein	94175
ILMN_2471858	0.580252	0.237403	0.624514	1.42105	-5.81766	-1.21912	Cinp	cyclin-dependent kinase 2 interacting protein	67236
ILMN_3134078	0.593071	0.278672	0.554907	1.27876	-5.81771	-1.01434	Mark3	MAP/microtubule affinity regulating kinase 3	17169
ILMN_2693858	0.580252	0.234397	0.630048	-1.43238	-5.81784	0.367193	Tmem254a	transmembrane protein 254a	66039
ILMN_1248425	0.571493	0.212647	0.67234	-1.51917	-5.81846	0.542916	Naif1	nuclear apoptosis inducing factor 1	71254
ILMN_1221714	0.588765	0.274836	0.560927	-1.29106	-5.81857	1.06001	Kif18b	kinesin family member 18B	70218
ILMN_1238174	0.580252	0.226098	0.645704	-1.46447	-5.81864	0.41759	Glis3	GLIS family zinc finger 3	226075
ILMN_1225520	0.580252	0.234316	0.630197	-1.43268	-5.81909	0.704058	Knop1	lysine rich nucleolar protein 1	66356
ILMN_2662124	0.55478	0.199248	0.700607	1.57742	-5.81936	-0.581591	Cops5	COP9 signalosome subunit 5	26754
ILMN_1220861	0.5834	0.269375	0.569642	-1.30886	-5.81951	1.42422	Dlgap4	discs, large homolog-associated protein 4 (Drosophila)	228836
ILMN_1229908	0.561716	0.205665	0.686839	-1.54902	-5.81999	0.700965	-	-	-
ILMN_1260416	0.425192	0.0745442	1.12759	2.50866	-5.82019	-0.267235	-	-	-
ILMN_2706677	0.484218	0.143904	0.841927	-1.87314	-5.82107	0.604135	D330045A20Rik	RIKEN cDNA D330045A20 gene	102871
ILMN_2744587	0.581815	0.26729	0.573018	1.31576	-5.82139	-1.8663	Cib2	calcium and integrin binding family member 2	56506
ILMN_1233334	0.580252	0.241693	0.616736	1.40512	-5.82173	-2.22831	Fpgs	folylpolyglutamyl synthetase	14287
ILMN_1236008	0.454592	0.0964833	1.01555	2.25189	-5.82196	-0.351612	Isoc2a	isochorismatase domain containing 2a	664994
ILMN_2664040	0.516732	0.169292	0.771364	1.7244	-5.82248	-0.870666	Alas1	aminolevulinic acid synthase 1	11655
ILMN_2678444	0.484218	0.143906	0.84192	-1.87312	-5.82255	0.602216	-	-	-
ILMN_2909346	0.569792	0.211363	0.674972	1.52459	-5.82258	-1.06199	Mapkapk3	mitogen-activated protein kinase-activated protein kinase 3	102626
ILMN_2920027	0.580252	0.246547	0.608101	-1.38746	-5.82263	0.474914	Dtnb	dystrobrevin, beta	13528
ILMN_1214088	0.583166	0.269175	0.569965	1.30952	-5.82288	-1.31385	Pibf1	progesterone immunomodulatory binding factor 1	52023
ILMN_2623184	0.580252	0.243226	0.61399	1.39951	-5.8233	-0.7485	Nkiras2	NFKB inhibitor interacting Ras-like protein 2	71966
ILMN_1213174	0.585752	0.271441	0.566324	1.30208	-5.8234	-1.68715	-	-	-
ILMN_2583228	0.580252	0.246503	0.608178	-1.38762	-5.82353	0.75049	Slc12a1	solute carrier family 12, member 1	20495
ILMN_1232514	0.580252	0.252039	0.598532	1.36789	-5.82389	-0.68178	St3gal5	ST3 beta-galactoside alpha-2,3-sialyltransferase 5	20454
ILMN_1244180	0.484218	0.143909	0.841912	-1.87311	-5.82414	0.600158	Irf2bp2	interferon regulatory factor 2 binding protein 2	270110
ILMN_2724124	0.580252	0.228292	0.64151	-1.45587	-5.82417	0.756664	Mbnl1	muscleblind-like 1 (Drosophila)	56758
ILMN_2833388	0.598947	0.284341	0.54616	1.26089	-5.82438	-0.664623	Eri3	exoribonuclease 3	140546
ILMN_2738122	0.484218	0.143909	0.841911	-1.87311	-5.82439	0.599839	C1qtnf6	C1q and tumor necrosis factor related protein 6	72709
ILMN_2613303	0.580252	0.257201	0.589728	1.3499	-5.82441	-1.19733	Brd8	bromodomain containing 8	78656
ILMN_2566321	0.580252	0.240202	0.619424	1.41063	-5.82459	-1.28302	-	-	-
ILMN_2927635	0.580252	0.247196	0.606958	1.38512	-5.82473	-1.92143	Mcat	malonyl CoA:ACP acyltransferase (mitochondrial)	223722
ILMN_2976591	0.570126	0.2116	0.674485	1.52358	-5.82476	-1.57007	Ndufc2	NADH dehydrogenase (ubiquinone) 1, subcomplex unknown, 2	68197
ILMN_2704641	0.562725	0.206378	0.685336	1.54593	-5.82479	-1.53917	Dph3	diphthamine biosynthesis 3	105638
ILMN_2630710	0.585276	0.271025	0.566991	1.30344	-5.82484	-1.68575	Zfp623	zinc finger protein 623	78834
ILMN_2878430	0.559658	0.203944	0.690489	1.55655	-5.8252	-0.99252	Rpl30	ribosomal protein L30	19946
ILMN_2953677	0.572324	0.213401	0.670805	-1.51601	-5.82539	0.408874	Ei24	etoposide induced 2,4 mRNA	13663
ILMN_1237007	0.580252	0.249376	0.603146	1.37733	-5.82543	-1.49862	Ranbp3	RAN binding protein 3	71810
ILMN_1235559	0.585951	0.271954	0.565505	1.30041	-5.82596	-1.3691	Phip	pleckstrin homology domain interacting protein	83946
ILMN_2727663	0.497398	0.153601	0.813605	1.81314	-5.82598	-1.05211	Tgfbi	transforming growth factor, beta induced	21810
ILMN_3160842	0.536722	0.183671	0.735959	1.65062	-5.82624	-0.582623	Otulin	OTU deubiquitinase with linear linkage specificity	432940
ILMN_2627238	0.448203	0.0918823	1.03677	2.29969	-5.82644	-0.311936	Galnt10	UDP-N-acetyl-alpha-D-galactosamine:polypeptide N-acetylgalactosaminyltransferase 10	171212
ILMN_1216183	0.560034	0.204551	0.689198	1.55389	-5.82683	-0.78676	Ccl27a	chemokine (C-C motif) ligand 27A	20301
ILMN_1250067	0.484218	0.124666	0.904253	2.00678	-5.8272	-0.647561	Fam120b	family with sequence similarity 120, member B	67544
ILMN_2726047	0.581815	0.266904	0.573646	1.31704	-5.82722	-0.515678	-	-	-
ILMN_2598239	0.580252	0.247719	0.606041	1.38325	-5.82727	-1.60255	Stk25	serine/threonine kinase 25 (yeast)	59041
ILMN_1213986	0.578788	0.218517	0.660515	-1.49487	-5.82736	0.345843	-	-	-
ILMN_2442914	0.59727	0.283003	0.548209	1.26507	-5.82741	-0.719805	Lsm14b	LSM family member 14B	241846
ILMN_3161639	0.52913	0.177198	0.751541	1.68303	-5.82766	-1.11826	Ssna1	SS nuclear autoantigen 1	68475
ILMN_2967528	0.48987	0.148496	0.828284	1.84418	-5.8278	-1.24749	Rpl36al	ribosomal protein L36A-like	66483
ILMN_2908981	0.551615	0.196435	0.706782	-1.59018	-5.82809	0.602111	Armc8	armadillo repeat containing 8	74125
ILMN_2652385	0.587979	0.274016	0.562225	1.29371	-5.82857	-1.47986	Baz2a	bromodomain adjacent to zinc finger domain, 2A	116848
ILMN_1249751	0.583946	0.269906	0.568787	1.30711	-5.82869	-1.90229	Msh2	mutS homolog 2	17685
ILMN_2626318	0.585872	0.271526	0.566189	1.30181	-5.82927	-1.77032	Elf2	E74-like factor 2	69257
ILMN_2435965	0.554116	0.198638	0.701937	-1.58017	-5.82928	0.375614	Slc8a1	solute carrier family 8 (sodium/calcium exchanger), member 1	20541
ILMN_1218037	0.484218	0.143918	0.841884	-1.87305	-5.8301	0.592469	Tmie	transmembrane inner ear	20776
ILMN_3007540	0.484218	0.143918	0.841884	-1.87305	-5.8301	0.592469	Krtap5-5	keratin associated protein 5-5	114666
ILMN_2741445	0.458095	0.0987405	1.0055	2.22939	-5.83025	-0.363798	Usb1	U6 snRNA biogenesis 1	101985
ILMN_2639665	0.580252	0.262971	0.580093	-1.33021	-5.83031	1.12144	Ing4	inhibitor of growth family, member 4	28019
ILMN_2634443	0.448203	0.0922326	1.03512	2.29595	-5.83061	-0.312083	Zfp821	zinc finger protein 821	75871
ILMN_1258029	0.539939	0.186242	0.729923	1.63809	-5.83072	-1.05984	Wdr81	WD repeat domain 81	192652
ILMN_2729447	0.588684	0.274723	0.561105	-1.29142	-5.83134	0.663806	Zfp871	zinc finger protein 871	208292
ILMN_2653575	0.545509	0.191015	0.718933	-1.61532	-5.83136	0.635811	Dph1	diphthamide biosynthesis 1	116905
ILMN_1258449	0.573754	0.214455	0.668664	-1.51161	-5.83149	0.861415	Zfp672	zinc finger protein 672	319475
ILMN_1246449	0.558218	0.202385	0.693821	-1.56342	-5.83159	1.65772	2210419D22Rik	RIKEN cDNA 2210419D22 gene	73661
ILMN_2634222	0.484218	0.143921	0.841876	-1.87303	-5.83159	0.590544	Efs	embryonal Fyn-associated substrate	13644
ILMN_1229110	0.540619	0.186874	0.728451	-1.63504	-5.83168	0.78054	Mrpl33	mitochondrial ribosomal protein L33	66845
ILMN_2639189	0.484218	0.143921	0.841875	-1.87303	-5.83182	0.59025	Isoc2b	isochorismatase domain containing 2b	67441
ILMN_2701778	0.484218	0.143922	0.841874	-1.87303	-5.83203	0.589984	Itga11	integrin alpha 11	319480
ILMN_2535430	0.580252	0.257548	0.589142	-1.3487	-5.83251	1.67105	-	-	-
ILMN_2622780	0.585872	0.27165	0.56599	1.3014	-5.83262	-1.01846	Tmem80	transmembrane protein 80	71448
ILMN_1244825	0.580252	0.22943	0.639349	-1.45144	-5.83277	0.365835	Dnaja3	DnaJ heat shock protein family (Hsp40) member A3	83945
ILMN_2505668	0.572656	0.213771	0.670052	1.51447	-5.833	-0.848011	Vps4a	vacuolar protein sorting 4A	116733
ILMN_2774803	0.580252	0.228398	0.641307	-1.45545	-5.83334	1.31416	Tada2a	transcriptional adaptor 2A	217031
ILMN_2748875	0.570572	0.21206	0.673541	1.52164	-5.8334	-1.71474	Fcer1g	Fc receptor, IgE, high affinity I, gamma polypeptide	14127
ILMN_1256303	0.580252	0.260222	0.584656	-1.33953	-5.83363	1.02643	-	-	-
ILMN_3102643	0.580252	0.248911	0.603956	1.37898	-5.83367	-1.42983	Tdg	thymine DNA glycosylase	21665
ILMN_1239653	0.570572	0.212093	0.673474	-1.52151	-5.83376	0.644211	Clcc1	chloride channel CLIC-like 1	229725
ILMN_2540444	0.441254	0.0867785	1.06159	2.35608	-5.83381	-0.294467	-	-	-
ILMN_2462783	0.484218	0.143925	0.841865	-1.87301	-5.83382	0.587681	Zfp385a	zinc finger protein 385A	29813
ILMN_1228917	0.580252	0.226598	0.644744	-1.4625	-5.83394	1.25497	Naa25	N(alpha)-acetyltransferase 25, NatB auxiliary subunit	231713
ILMN_1216649	0.43123	0.080643	1.09343	2.42921	-5.83394	-0.279965	Dlgap1	discs, large (Drosophila) homolog-associated protein 1	224997
ILMN_2912082	0.429901	0.0791173	1.10173	2.44841	-5.83401	-0.276273	Fyn	Fyn proto-oncogene	14360
ILMN_2435521	0.603252	0.288173	0.540346	-1.24901	-5.83407	0.543026	Wdr13	WD repeat domain 13	73447
ILMN_3102072	0.559004	0.20327	0.691927	-1.55951	-5.83408	1.05793	Srrm2	serine/arginine repetitive matrix 2	75956
ILMN_2747281	0.484218	0.143925	0.841863	-1.873	-5.83432	0.587035	Mrpl1	mitochondrial ribosomal protein L1	94061
ILMN_2615557	0.584684	0.270443	0.567924	-1.30535	-5.83433	1.31391	Dab2ip	disabled 2 interacting protein	69601
ILMN_1220530	0.580252	0.226025	0.645844	1.46475	-5.83459	-0.807837	Smc1a	structural maintenance of chromosomes 1A	24061
ILMN_1252502	0.580252	0.254115	0.594969	-1.36061	-5.83481	1.18638	-	-	-
ILMN_2584000	0.597081	0.282755	0.54859	-1.26585	-5.83486	0.621218	-	-	-
ILMN_2420155	0.580252	0.225575	0.646709	-1.46653	-5.83492	1.47627	Gls	glutaminase	14660
ILMN_3155363	0.484218	0.143927	0.841858	-1.87299	-5.83528	0.585798	Ppl	periplakin	19041
ILMN_3074952	0.591394	0.276855	0.557748	-1.28456	-5.83547	0.811019	Copg1	coatomer protein complex, subunit gamma 1	54161
ILMN_3014674	0.545509	0.191057	0.718836	1.61512	-5.83549	-1.87982	Fam169b	family with sequence similarity 169, member B	434197
ILMN_1240671	0.484218	0.143927	0.841857	-1.87299	-5.83555	0.585455	-	-	-
ILMN_2728107	0.580252	0.246901	0.607478	-1.38619	-5.83555	0.762235	Ric8b	RIC8 guanine nucleotide exchange factor B	237422
ILMN_2746009	0.484218	0.143928	0.841854	-1.87299	-5.83596	0.584926	Pcdhga2	protocadherin gamma subfamily A, 2	93710
ILMN_1214713	0.580252	0.248195	0.605206	-1.38154	-5.83607	1.57216	Rcor2	REST corepressor 2	104383
ILMN_2553612	0.580252	0.225008	0.647802	-1.46877	-5.83618	0.909718	Cacnb2	calcium channel, voltage-dependent, beta 2 subunit	12296
ILMN_2861787	0.484218	0.143929	0.841853	-1.87298	-5.83633	0.584447	Vmp1	vacuole membrane protein 1	75909
ILMN_1252938	0.487233	0.146868	0.833072	1.85434	-5.83648	-0.705632	-	-	-
ILMN_1253600	0.484218	0.14393	0.841849	-1.87297	-5.83711	0.583445	Trnp1	TMF1-regulated nuclear protein 1	69539
ILMN_2637733	0.580252	0.255392	0.592793	1.35616	-5.83728	-1.29331	Mblac1	metallo-beta-lactamase domain containing 1	330216
ILMN_3157823	0.484218	0.135957	0.866598	1.92576	-5.83749	-1.41938	Gm1821	ubiquitin pseudogene	218963
ILMN_2461154	0.574116	0.214752	0.668064	1.51038	-5.83755	-0.464606	Usp47	ubiquitin specific peptidase 47	74996
ILMN_1228685	0.558424	0.202665	0.693221	-1.56218	-5.83773	0.641827	-	-	-
ILMN_2594187	0.59856	0.284019	0.546652	-1.26189	-5.83819	0.81478	-	-	-
ILMN_2687391	0.605148	0.290005	0.537595	1.24338	-5.8384	-0.502329	Wdr78	WD repeat domain 78	242584
ILMN_3091801	0.551739	0.196755	0.706074	1.58872	-5.83841	-0.863705	Gan	giant axonal neuropathy	209239
ILMN_1245296	0.580252	0.227361	0.643284	-1.4595	-5.83871	0.575122	-	-	-
ILMN_2739698	0.542071	0.187946	0.725967	1.62989	-5.83894	-0.501218	Rab28	RAB28, member RAS oncogene family	100972
ILMN_1225996	0.580252	0.250223	0.601672	1.37431	-5.83917	-1.33066	Bod1l	biorientation of chromosomes in cell division 1-like	665775
ILMN_1237207	0.580252	0.231753	0.634975	-1.44247	-5.84011	0.597169	Sync	syncoilin	68828
ILMN_1221530	0.580252	0.225674	0.646518	1.46614	-5.84028	-0.608681	Adcy7	adenylate cyclase 7	11513
ILMN_1234082	0.585872	0.2718	0.565751	1.30091	-5.84039	-0.381323	Srebf2	sterol regulatory element binding factor 2	20788
ILMN_1232263	0.597081	0.282771	0.548565	-1.2658	-5.84063	1.11685	Kcnk5	potassium channel, subfamily K, member 5	16529
ILMN_2732336	0.580252	0.221704	0.654226	-1.48195	-5.84079	0.494093	Paqr5	progestin and adipoQ receptor family member V	74090
ILMN_2635251	0.484218	0.143938	0.841826	-1.87292	-5.84151	0.577803	Arl9	ADP-ribosylation factor-like 9	384185
ILMN_1244077	0.580252	0.254374	0.594528	1.35971	-5.84184	-1.27498	Ocrl	oculocerebrorenal syndrome of Lowe	320634
ILMN_2617544	0.571026	0.212289	0.673073	-1.52068	-5.84213	0.357161	-	-	-
ILMN_1235265	0.558218	0.20227	0.694068	-1.56393	-5.8423	0.431228	Dok5	docking protein 5	76829
ILMN_2459388	0.584118	0.270095	0.568484	-1.30649	-5.84231	1.5518	Ttll12	tubulin tyrosine ligase-like family, member 12	223723
ILMN_1260127	0.580252	0.244313	0.612053	-1.39554	-5.84257	0.576985	Ctns	cystinosis, nephropathic	83429
ILMN_2732430	0.580252	0.220935	0.655735	-1.48505	-5.84261	2.75523	Rgs8	regulator of G-protein signaling 8	67792
ILMN_2752552	0.51361	0.165897	0.780161	1.74281	-5.84292	-2.10461	Sod1	superoxide dismutase 1, soluble	20655
ILMN_2689274	0.552698	0.197389	0.704676	1.58583	-5.84334	-0.709697	Dync1h1	dynein cytoplasmic 1 heavy chain 1	13424
ILMN_2649392	0.560954	0.205058	0.688123	1.55167	-5.84404	-1.31429	Fermt3	fermitin family member 3	108101
ILMN_2749437	0.55708	0.201146	0.696488	-1.56892	-5.84449	0.560356	Rhoc	ras homolog family member C	11853
ILMN_2923409	0.561121	0.20528	0.687653	-1.5507	-5.8447	0.439829	Ppp1r13l	protein phosphatase 1, regulatory (inhibitor) subunit 13 like	333654
ILMN_1220307	0.580252	0.262995	0.580052	-1.33013	-5.84516	0.942787	-	-	-
ILMN_1233936	0.572588	0.213718	0.670159	1.51469	-5.84542	-1.02663	-	-	-
ILMN_2785605	0.581111	0.26583	0.575396	1.32061	-5.84543	-1.77478	Gm9731	Fam58a pseudogene	732482
ILMN_2669569	0.434876	0.082838	1.08177	2.40232	-5.84559	-0.283244	-	-	-
ILMN_2618526	0.580252	0.244132	0.612375	1.3962	-5.84615	-1.35592	Napepld	N-acyl phosphatidylethanolamine phospholipase D	242864
ILMN_2896492	0.571648	0.212821	0.671986	-1.51844	-5.84681	0.881348	Jmjd8	jumonji domain containing 8	72106
ILMN_2817996	0.607935	0.292241	0.534259	-1.23657	-5.84688	0.51141	Ppa2	pyrophosphatase (inorganic) 2	74776
ILMN_2684316	0.57269	0.213838	0.669915	-1.51418	-5.84694	0.942023	P2ry1	purinergic receptor P2Y, G-protein coupled 1	18441
ILMN_2718861	0.583866	0.269814	0.568936	-1.30742	-5.84742	1.44015	1600012H06Rik	RIKEN cDNA 1600012H06 gene	67912
ILMN_3161959	0.545509	0.191143	0.718642	1.61471	-5.84744	-0.347931	Rad54b	RAD54 homolog B (S, cerevisiae)	623474
ILMN_1235706	0.576437	0.216477	0.664587	1.50323	-5.84785	-1.37873	Ppp1r16b	protein phosphatase 1, regulatory (inhibitor) subunit 16B	228852
ILMN_1239174	0.580252	0.258601	0.587369	-1.34508	-5.84852	1.72665	-	-	-
ILMN_2630039	0.593341	0.279128	0.554197	1.27731	-5.84862	-1.64053	-	-	-
ILMN_1225859	0.580252	0.249412	0.603083	1.3772	-5.84903	-1.17743	Khnyn	KH and NYN domain containing	219094
ILMN_1223511	0.580252	0.25088	0.600535	-1.37199	-5.84908	1.34126	-	-	-
ILMN_1245568	0.604621	0.289417	0.538476	1.24519	-5.84915	-0.599772	Rexo1	REX1, RNA exonuclease 1	66932
ILMN_2940595	0.580252	0.259926	0.58515	1.34054	-5.84941	-0.497749	Trpc4ap	transient receptor potential cation channel, subfamily C, member 4 associated protein	56407
ILMN_1222598	0.580252	0.221101	0.655409	-1.48438	-5.8496	1.45099	-	-	-
ILMN_2484838	0.580252	0.23545	0.6281	1.42839	-5.84974	-1.61296	Ubac2	ubiquitin associated domain containing 2	68889
ILMN_2701750	0.585174	0.270894	0.5672	1.30387	-5.84976	-2.00251	-	-	-
ILMN_1251951	0.484218	0.143952	0.841782	-1.87283	-5.84979	0.567236	Scfd2	Sec1 family domain containing 2	212986
ILMN_3055904	0.580252	0.248618	0.604468	1.38003	-5.85002	-0.69772	Cbx5	chromobox 5	12419
ILMN_2726371	0.580252	0.221995	0.653657	1.48078	-5.85045	-1.35522	Nqo1	NAD(P)H dehydrogenase, quinone 1	18104
ILMN_1219703	0.580252	0.220924	0.655757	1.4851	-5.8506	-1.14792	Myg1	melanocyte proliferating gene 1	60315
ILMN_1235502	0.585951	0.271926	0.565549	1.3005	-5.85072	-1.17379	-	-	-
ILMN_2993944	0.580252	0.231945	0.634615	-1.44173	-5.85095	0.608744	Lipt1	lipoyltransferase 1	623661
ILMN_2685759	0.596362	0.282174	0.549484	-1.26768	-5.85112	0.85601	Kif20b	kinesin family member 20B	240641
ILMN_1258996	0.580252	0.26454	0.577509	-1.32493	-5.85146	1.68642	Mtmr14	myotubularin related protein 14	97287
ILMN_1224110	0.580252	0.247964	0.605612	-1.38237	-5.85155	0.71177	Bst2	bone marrow stromal cell antigen 2	69550
ILMN_2948712	0.539069	0.1859	0.730721	-1.63975	-5.85156	0.452274	Prmt3	protein arginine N-methyltransferase 3	71974
ILMN_2515217	0.543281	0.188729	0.724161	1.62615	-5.85184	-0.767199	Tmem186	transmembrane protein 186	66690
ILMN_2983686	0.537845	0.185019	0.732783	1.64403	-5.85201	-1.34692	Trub2	TruB pseudouridine (psi) synthase family member 2	227682
ILMN_3160683	0.596445	0.282298	0.549292	-1.26729	-5.85212	1.32098	Bbs12	Bardet-Biedl syndrome 12 (human)	241950
ILMN_2644025	0.580252	0.256812	0.590385	1.35124	-5.85223	-1.46923	Hk1	hexokinase 1	15275
ILMN_2532581	0.611715	0.295199	0.529886	-1.22763	-5.85249	0.381436	-	-	-
ILMN_2579927	0.581111	0.26587	0.575331	1.32048	-5.85268	-1.08699	Nipal3	NIPA-like domain containing 3	74552
ILMN_3136867	0.521827	0.172501	0.763208	1.70736	-5.8527	-0.487533	Taf1d	TATA-box binding protein associated factor, RNA polymerase I, D	75316
ILMN_2692316	0.484218	0.143958	0.841765	-1.87279	-5.85282	0.563381	Dpep2	dipeptidase 2	319446
ILMN_2615709	0.580252	0.253664	0.595741	1.36219	-5.85289	-0.880469	Spc24	SPC24, NDC80 kinetochore complex component, homolog (S, cerevisiae)	67629
ILMN_3066222	0.533246	0.181219	0.741795	-1.66275	-5.85291	1.08231	Drosha	drosha, ribonuclease type III	14000
ILMN_1215332	0.545509	0.191144	0.718639	1.61471	-5.85292	-1.29491	-	-	-
ILMN_2736762	0.580252	0.224649	0.648496	-1.47019	-5.85297	1.25723	Ifrd2	interferon-related developmental regulator 2	15983
ILMN_2623754	0.589282	0.275246	0.560278	1.28973	-5.85332	-0.927711	-	-	-
ILMN_2900557	0.556887	0.200643	0.697576	-1.57117	-5.85332	0.860571	Kif15	kinesin family member 15	209737
ILMN_1213591	0.580252	0.220736	0.656126	1.48585	-5.85359	-0.792007	Aes	amino-terminal enhancer of split	14797
ILMN_2742068	0.606587	0.291042	0.536044	-1.24022	-5.85359	0.796051	Csrp3	cysteine and glycine-rich protein 3	13009
ILMN_1250410	0.556971	0.200722	0.697405	-1.57081	-5.85365	1.10996	Eif2ak2	eukaryotic translation initiation factor 2-alpha kinase 2	19106
ILMN_2464553	0.580252	0.257937	0.588487	-1.34736	-5.85392	0.471424	Tnpo2	transportin 2 (importin 3, karyopherin beta 2b)	212999
ILMN_2632940	0.448203	0.0921848	1.03534	2.29646	-5.85396	-0.303224	Sumo1	small ubiquitin-like modifier 1	22218
ILMN_2859294	0.531711	0.17996	0.744825	-1.66905	-5.85406	0.41754	Emc3	ER membrane protein complex subunit 3	66087
ILMN_1241939	0.576088	0.216236	0.665072	-1.50423	-5.85416	0.840001	-	-	-
ILMN_2762514	0.580252	0.227271	0.643456	-1.45986	-5.85426	0.97462	Mier2	MIER family member 2	70427
ILMN_2720763	0.580252	0.241931	0.616309	1.40425	-5.85485	-0.907063	Cmtr2	cap methyltransferase 2	234728
ILMN_2648454	0.593341	0.27903	0.554349	1.27762	-5.85523	-1.78175	Siglecg	sialic acid binding Ig-like lectin G	243958
ILMN_1251494	0.504919	0.159307	0.797766	1.77977	-5.85555	-0.875665	Pde4dip	phosphodiesterase 4D interacting protein (myomegalin)	83679
ILMN_2678400	0.601081	0.286044	0.543566	-1.25559	-5.85557	0.560192	Efr3a	EFR3 homolog A	76740
ILMN_1229793	0.580252	0.257386	0.589415	1.34926	-5.85575	-1.09328	Trappc11	trafficking protein particle complex 11	320714
ILMN_3065164	0.580619	0.265399	0.576101	1.32205	-5.8559	-2.29186	Bex2	brain expressed X-linked 2	12069
ILMN_1241125	0.586253	0.272178	0.565147	1.29968	-5.85631	-1.21924	Zfp865	zinc finger protein 865	319748
ILMN_2939652	0.580252	0.241085	0.61783	-1.40736	-5.85638	1.24607	Selenbp2	selenium binding protein 2	20342
ILMN_1244508	0.463465	0.101953	0.991598	2.19837	-5.85649	-0.370836	-	-	-
ILMN_2989955	0.580252	0.250437	0.601301	-1.37355	-5.8565	1.85962	Bmp1	bone morphogenetic protein 1	12153
ILMN_1217280	0.441417	0.0872443	1.05926	2.35077	-5.85658	-0.291609	Meiob	meiosis specific with OB domains	75178
ILMN_2892507	0.589823	0.275584	0.559747	1.28864	-5.85681	-1.5363	Fut4	fucosyltransferase 4	14345
ILMN_2571290	0.580252	0.255147	0.59321	-1.35701	-5.85692	0.659795	-	-	-
ILMN_2846373	0.580252	0.250082	0.601917	1.37481	-5.85704	-1.01396	Cript	cysteine-rich PDZ-binding protein	56724
ILMN_1233733	0.580252	0.241532	0.617025	1.40572	-5.85706	-1.40565	Hsp90ab1	heat shock protein 90 alpha (cytosolic), class B member 1	15516
ILMN_2489629	0.580252	0.25561	0.592422	1.3554	-5.8575	-0.814164	-	-	-
ILMN_2466772	0.580252	0.255028	0.593411	-1.35743	-5.8576	0.334729	Zfp512	zinc finger protein 512	269639
ILMN_1244649	0.591906	0.277404	0.556887	1.2828	-5.85774	-1.50623	Zfp688	zinc finger protein 688	69234
ILMN_2615879	0.580252	0.232304	0.633944	1.44036	-5.8578	-0.803379	Ctsf	cathepsin F	56464
ILMN_2737776	0.580252	0.232369	0.633821	1.44011	-5.85787	-1.79266	Pias1	protein inhibitor of activated STAT 1	56469
ILMN_2854036	0.580252	0.263839	0.578661	-1.32728	-5.85813	1.34778	Zfp553	zinc finger protein 553	233887
ILMN_2645645	0.589748	0.27552	0.559846	-1.28885	-5.85844	1.50312	Hnrnpa0	heterogeneous nuclear ribonucleoprotein A0	77134
ILMN_2907351	0.568934	0.210478	0.676794	-1.52834	-5.85855	0.687007	Uty	ubiquitously transcribed tetratricopeptide repeat gene, Y chromosome	22290
ILMN_1238081	0.580252	0.24835	0.604935	1.38099	-5.85888	-1.88224	Sigmar1	sigma non-opioid intracellular receptor 1	18391
ILMN_1225635	0.577832	0.217418	0.662704	1.49936	-5.85899	-0.745428	Senp3	SUMO/sentrin specific peptidase 3	80886
ILMN_3150233	0.535311	0.182787	0.738054	-1.65497	-5.85908	1.18673	Abca3	ATP-binding cassette, sub-family A (ABC1), member 3	27410
ILMN_2598520	0.580993	0.265681	0.57564	1.32111	-5.8592	-2.28451	Ndufaf7	NADH dehydrogenase (ubiquinone) 1 alpha subcomplex assembly factor 7	73694
ILMN_1218584	0.55478	0.199189	0.700736	-1.57769	-5.85924	0.960134	Rpp14	ribonuclease P 14 subunit	67053
ILMN_1222401	0.580252	0.220906	0.655792	-1.48517	-5.85937	0.319516	Tfpt	TCF3 (E2A) fusion partner	69714
ILMN_2508595	0.594959	0.28064	0.551851	-1.27251	-5.85995	1.18749	Zfp35	zinc finger protein 35	22694
ILMN_2579391	0.580252	0.24567	0.609648	-1.39062	-5.85998	1.59269	Ldhb	lactate dehydrogenase B	16832
ILMN_2590779	0.580252	0.237335	0.624638	-1.4213	-5.86012	1.48767	Cyb561a3	cytochrome b561 family, member A3	225912
ILMN_1241448	0.580252	0.232633	0.633329	-1.4391	-5.86038	2.36928	Lgr5	leucine rich repeat containing G protein coupled receptor 5	14160
ILMN_2588040	0.485892	0.145867	0.836041	1.86064	-5.86047	-0.619863	Pwwp2a	PWWP domain containing 2A	70802
ILMN_2618794	0.586124	0.272062	0.565332	1.30005	-5.86065	-0.484061	Ptcd2	pentatricopeptide repeat domain 2	68927
ILMN_2918977	0.520766	0.171771	0.765049	1.7112	-5.86073	-1.28404	March1	membrane-associated ring finger (C3HC4) 1	72925
ILMN_2720520	0.518345	0.170222	0.768985	-1.71943	-5.86124	0.297135	Eif3l	eukaryotic translation initiation factor 3, subunit L	223691
ILMN_2543488	0.563023	0.206514	0.68505	1.54534	-5.86132	-0.693217	Mkrn1	makorin, ring finger protein, 1	54484
ILMN_2986393	0.484218	0.127994	0.892812	1.98207	-5.86141	-0.801503	Tuba1b	tubulin, alpha 1B	22143
ILMN_2805071	0.580252	0.221612	0.654408	1.48233	-5.86145	-0.83654	Ap4s1	adaptor-related protein complex AP-4, sigma 1	11782
ILMN_2971204	0.589282	0.275242	0.560285	1.28974	-5.8616	-1.55461	Mlh3	mutL homolog 3	217716
ILMN_1222355	0.463225	0.101658	0.992858	2.20117	-5.86172	-0.365099	Scn2a1	sodium channel, voltage-gated, type II, alpha 1	110876
ILMN_2782307	0.580252	0.261135	0.583135	1.33642	-5.86183	-0.947432	Mettl9	methyltransferase like 9	59052
ILMN_2754596	0.590524	0.276165	0.558832	-1.28678	-5.8619	0.386897	Agap3	ArfGAP with GTPase domain, ankyrin repeat and PH domain 3	213990
ILMN_1251663	0.596589	0.282395	0.549143	-1.26698	-5.86203	1.45081	Bcl7c	B cell CLL/lymphoma 7C	12055
ILMN_1221257	0.59856	0.284028	0.546639	1.26187	-5.86234	-1.37874	-	-	-
ILMN_2652187	0.598477	0.283865	0.546888	1.26238	-5.86242	-1.60311	Cux1	cut-like homeobox 1	13047
ILMN_1248187	0.588684	0.274697	0.561146	1.2915	-5.86256	-1.05428	-	-	-
ILMN_1238276	0.484218	0.135458	0.868194	-1.92918	-5.8634	0.92418	Hist1h2ai	histone cluster 1, H2ai	319191
ILMN_1227564	0.580252	0.259698	0.585532	-1.34132	-5.86346	0.695153	-	-	-
ILMN_2913845	0.600141	0.285195	0.544858	-1.25823	-5.86362	0.794193	Peo1	progressive external ophthalmoplegia 1 (human)	226153
ILMN_2656827	0.460845	0.10054	0.997659	2.21187	-5.86368	-0.355337	-	-	-
ILMN_1255743	0.569669	0.211258	0.675187	1.52503	-5.86375	-0.895989	Il6ra	interleukin 6 receptor, alpha	16194
ILMN_2523012	0.596655	0.282455	0.549051	-1.26679	-5.86382	0.554568	-	-	-
ILMN_1259528	0.484218	0.138747	0.857776	1.9069	-5.86391	-0.621283	-	-	-
ILMN_2746738	0.447581	0.0914162	1.03898	2.30469	-5.86402	-0.299729	Htra1	HtrA serine peptidase 1	56213
ILMN_2814051	0.563658	0.206984	0.684062	-1.5433	-5.86407	0.922451	Zfp512	zinc finger protein 512	269639
ILMN_1240983	0.580252	0.244893	0.611024	1.39344	-5.86412	-1.07815	-	-	-
ILMN_2795949	0.580252	0.224227	0.649311	-1.47187	-5.86448	0.301856	Knstrn	kinetochore-localized astrin/SPAG5 binding	51944
ILMN_1229220	0.425192	0.0744063	1.12839	2.51055	-5.8645	-0.259916	Syn3	synapsin III	27204
ILMN_2466637	0.580252	0.23427	0.630284	-1.43286	-5.86481	1.66679	Ulk3	unc-51-like kinase 3	71742
ILMN_2815545	0.549368	0.194704	0.710625	-1.59812	-5.86492	0.809516	Kansl3	KAT8 regulatory NSL complex subunit 3	226976
ILMN_1218067	0.528412	0.176754	0.75263	1.6853	-5.86526	-1.10623	-	-	-
ILMN_1242680	0.580252	0.238821	0.621927	1.41575	-5.86528	-1.67168	Haus5	HAUS augmin-like complex, subunit 5	71909
ILMN_2892904	0.580252	0.241959	0.616259	-1.40415	-5.86562	0.920095	Aagab	alpha- and gamma-adaptin binding protein	66939
ILMN_2783896	0.580252	0.246993	0.607315	1.38585	-5.86585	-1.17937	Atm	ataxia telangiectasia mutated	11920
ILMN_2617835	0.57269	0.213814	0.669964	-1.51429	-5.86614	1.4316	Myo9b	myosin IXb	17925
ILMN_2956159	0.545169	0.190219	0.720746	1.61907	-5.86631	-3.23968	Rps12	ribosomal protein S12	20042
ILMN_1236716	0.580252	0.261325	0.582818	1.33578	-5.8664	-0.836085	Swt1	SWT1 RNA endoribonuclease homolog (S, cerevisiae)	66875
ILMN_2721799	0.602395	0.287269	0.541712	1.2518	-5.86671	-1.15879	Stoml2	stomatin (Epb7,2)-like 2	66592
ILMN_2971999	0.592858	0.278305	0.555479	1.27993	-5.8674	-1.19315	Iqgap3	IQ motif containing GTPase activating protein 3	404710
ILMN_2727546	0.581111	0.265897	0.575287	-1.32039	-5.86758	1.03081	D930048N14Rik	RIKEN cDNA D930048N14 gene	97775
ILMN_2527760	0.567692	0.209593	0.678622	1.5321	-5.86761	-0.974414	Asxl1	additional sex combs like 1	228790
ILMN_2601689	0.562448	0.206223	0.685663	-1.5466	-5.86764	0.552256	Spire1	spire homolog 1 (Drosophila)	68166
ILMN_2892856	0.576088	0.216071	0.665403	-1.50491	-5.86812	0.877209	Rnf167	ring finger protein 167	70510
ILMN_2825339	0.580252	0.256233	0.591365	1.35324	-5.8683	-0.947501	Rab6a	RAB6A, member RAS oncogene family	19346
ILMN_3005212	0.563527	0.206807	0.684435	1.54407	-5.86832	-0.409474	Paip2b	poly(A) binding protein interacting protein 2B	232164
ILMN_2441635	0.595146	0.281171	0.551029	1.27083	-5.86836	-0.566282	Tomm34	translocase of outer mitochondrial membrane 34	67145
ILMN_2713566	0.580252	0.264327	0.577859	1.32565	-5.8687	-1.20737	Nfx1	nuclear transcription factor, X-box binding 1	74164
ILMN_2597548	0.551739	0.19681	0.705952	-1.58846	-5.86918	0.807731	-	-	-
ILMN_2624448	0.580252	0.235597	0.62783	1.42784	-5.86924	-0.978338	Ppa2	pyrophosphatase (inorganic) 2	74776
ILMN_2747543	0.580252	0.254537	0.594248	-1.35914	-5.86954	1.18825	Actn3	actinin alpha 3	11474
ILMN_1251719	0.499445	0.155165	0.809206	1.80386	-5.86971	-0.516467	Insr	insulin receptor	16337
ILMN_2731774	0.59856	0.284045	0.546612	-1.26181	-5.86971	1.48772	Bfsp2	beaded filament structural protein 2, phakinin	107993
ILMN_3160989	0.574449	0.215099	0.667361	1.50893	-5.8699	-0.809312	Taf3	TATA-box binding protein associated factor 3	209361
ILMN_2493030	0.583859	0.269783	0.568986	-1.30752	-5.87064	1.7548	Neat1	nuclear paraspeckle assembly transcript 1 (non-protein coding)	66961
ILMN_2907370	0.580252	0.258565	0.58743	1.3452	-5.87091	-0.953166	Optn	optineurin	71648
ILMN_1230199	0.580252	0.233118	0.632423	1.43724	-5.87092	-0.975636	-	-	-
ILMN_1243457	0.604621	0.289434	0.53845	1.24513	-5.87095	-0.90628	Fam120a	family with sequence similarity 120, member A	218236
ILMN_2783457	0.537852	0.185095	0.732606	-1.64366	-5.871	0.593807	Emc10	ER membrane protein complex subunit 10	69683
ILMN_1251846	0.592522	0.278063	0.555858	-1.2807	-5.87175	1.40319	Prr5	proline rich 5 (renal)	109270
ILMN_2695047	0.580252	0.228759	0.640621	1.45404	-5.87193	-0.989782	Pnpla7	patatin-like phospholipase domain containing 7	241274
ILMN_2716039	0.593341	0.279053	0.554314	1.27755	-5.87194	-1.50719	Abca7	ATP-binding cassette, sub-family A (ABC1), member 7	27403
ILMN_1226372	0.60104	0.285996	0.54364	1.25574	-5.87198	-1.36368	Rffl	ring finger and FYVE like domain containing protein	67338
ILMN_2737777	0.580252	0.2391	0.621421	1.41471	-5.87235	-1.7292	Pias1	protein inhibitor of activated STAT 1	56469
ILMN_2605740	0.580252	0.24104	0.61791	1.40753	-5.87269	-1.17779	Kri1	KRI1 homolog	215194
ILMN_2624451	0.558218	0.202219	0.694178	1.56416	-5.87286	-1.08275	Cmip	c-Maf inducing protein	74440
ILMN_1238871	0.557087	0.201231	0.696305	-1.56854	-5.87289	0.566494	Gapvd1	GTPase activating protein and VPS9 domains 1	66691
ILMN_2702016	0.617629	0.300739	0.52181	-1.21111	-5.87331	0.500822	Fam210b	family with sequence similarity 210, member B	67017
ILMN_2418222	0.600858	0.285737	0.544033	-1.25654	-5.87339	1.23576	Zbed4	zinc finger, BED type containing 4	223773
ILMN_1245711	0.603026	0.287892	0.54077	1.24987	-5.87382	-1.56003	C030034I22Rik	RIKEN cDNA C030034I22 gene	77533
ILMN_2587859	0.580252	0.249762	0.602474	-1.37595	-5.87386	0.807982	-	-	-
ILMN_2872246	0.617629	0.300648	0.521942	-1.21138	-5.87394	0.488699	1810009A15Rik	RIKEN cDNA 1810009A15 gene	66276
ILMN_2741693	0.457762	0.0985821	1.0062	2.23095	-5.87411	-0.333592	Bahcc1	BAH domain and coiled-coil containing 1	268515
ILMN_1219275	0.592425	0.277871	0.556157	1.28131	-5.87454	-1.77154	Rbbp7	retinoblastoma binding protein 7	245688
ILMN_2669416	0.51816	0.170094	0.76931	1.72011	-5.87477	-1.21005	Mgst1	microsomal glutathione S-transferase 1	56615
ILMN_2589960	0.60382	0.288801	0.539402	-1.24708	-5.87499	0.651155	Gins3	GINS complex subunit 3 (Psf3 homolog)	78833
ILMN_2945066	0.580252	0.251178	0.600019	1.37093	-5.87507	-1.24396	Naa20	N(alpha)-acetyltransferase 20, NatB catalytic subunit	67877
ILMN_1240149	0.580252	0.23213	0.63427	-1.44103	-5.87541	1.03399	Vps36	vacuolar protein sorting 36	70160
ILMN_1220051	0.612117	0.295565	0.529347	1.22652	-5.87553	-0.72942	Tmpo	thymopoietin	21917
ILMN_1243455	0.580252	0.224048	0.649659	-1.47258	-5.87554	1.25547	Celsr2	cadherin, EGF LAG seven-pass G-type receptor 2	53883
ILMN_2688507	0.469473	0.104986	0.97887	2.17011	-5.87561	-0.380574	-	-	-
ILMN_2952292	0.618974	0.301964	0.520045	-1.2075	-5.87586	0.457808	Sf3b6	splicing factor 3B, subunit 6	66055
ILMN_2690410	0.561417	0.205415	0.687367	1.55011	-5.87617	-1.46514	Ruvbl2	RuvB-like protein 2	20174
ILMN_1255621	0.580252	0.256427	0.591037	-1.35257	-5.87658	0.459257	9530053J19Rik	RIKEN cDNA 9530053J19 gene	53961
ILMN_1223907	0.57861	0.218206	0.661133	-1.49614	-5.87671	1.20993	-	-	-
ILMN_2669199	0.580252	0.254182	0.594856	1.36038	-5.8772	-0.911727	Etv6	ets variant 6	14011
ILMN_1249759	0.543497	0.188868	0.723841	1.62548	-5.87723	-0.56436	Il15ra	interleukin 15 receptor, alpha chain	16169
ILMN_1230587	0.580252	0.250475	0.601236	1.37342	-5.87769	-1.87485	Lpxn	leupaxin	107321
ILMN_1252593	0.585174	0.270922	0.567156	-1.30378	-5.87791	1.75234	D930007N19Rik	RIKEN cDNA D930007N19 gene	106823
ILMN_1226594	0.580252	0.260313	0.584505	1.33922	-5.87791	-1.42285	-	-	-
ILMN_1244086	0.603279	0.288215	0.540283	1.24888	-5.87814	-1.62281	Impa2	inositol (myo)-1(or 4)-monophosphatase 2	114663
ILMN_1236746	0.454143	0.0955625	1.01971	2.26124	-5.87831	-0.30774	Fuz	fuzzy planar cell polarity protein	70300
ILMN_2686825	0.51303	0.165247	0.781867	1.74639	-5.87834	-1.1166	5430427O19Rik	RIKEN cDNA 5430427O19 gene	71398
ILMN_2722131	0.602313	0.287008	0.542106	-1.2526	-5.87838	1.07922	Epg5	ectopic P-granules autophagy protein 5 homolog (C, elegans)	100502841
ILMN_2835443	0.571493	0.212708	0.672216	1.51892	-5.87927	-0.624299	Ube2f	ubiquitin-conjugating enzyme E2F (putative)	67921
ILMN_2981363	0.540148	0.186473	0.729384	-1.63698	-5.87989	0.537854	Emilin2	elastin microfibril interfacer 2	246707
ILMN_2642012	0.574337	0.214975	0.667612	1.50945	-5.88001	-1.16609	-	-	-
ILMN_2699126	0.553031	0.197588	0.704238	1.58492	-5.88012	-0.32794	Pcbd2	pterin 4 alpha carbinolamine dehydratase/dimerization cofactor of hepatocyte nuclear factor 1 alpha (TCF1) 2	72562
ILMN_1231624	0.61148	0.294764	0.530526	-1.22894	-5.88014	0.479387	Mks1	Meckel syndrome, type 1	380718
ILMN_2954265	0.580252	0.224575	0.648639	1.47049	-5.8803	-0.211357	Rassf1	Ras association (RalGDS/AF-6) domain family member 1	56289
ILMN_2551339	0.582076	0.268291	0.571394	-1.31244	-5.88047	0.634684	Trim35	tripartite motif-containing 35	66854
ILMN_3067699	0.580252	0.246956	0.60738	-1.38599	-5.88086	0.498882	Rhox12	reproductive homeobox 12	382282
ILMN_1240039	0.580252	0.22693	0.644107	-1.46119	-5.88101	1.34783	Egf	epidermal growth factor	13645
ILMN_1252545	0.59856	0.284072	0.546572	1.26173	-5.88122	-0.781301	Map7	microtubule-associated protein 7	17761
ILMN_2542311	0.620834	0.303995	0.517134	1.20155	-5.88138	-0.435558	6820431F20Rik	cadherin 11 pseudogene	547150
ILMN_1245717	0.55708	0.201102	0.696584	-1.56912	-5.88139	1.09142	Dmtn	dematin actin binding protein	13829
ILMN_2613546	0.580252	0.230015	0.638244	-1.44917	-5.88174	0.599691	Evi5	ecotropic viral integration site 5	14020
ILMN_3119954	0.559658	0.203949	0.690478	-1.55652	-5.88186	0.787208	Mysm1	myb-like, SWIRM and MPN domains 1	320713
ILMN_2803286	0.586318	0.27246	0.564697	1.29876	-5.88248	-1.31312	Tex9	testis expressed gene 9	21778
ILMN_3160975	0.449915	0.0933162	1.03004	2.2845	-5.8825	-0.300663	Olfr1031	olfactory receptor 1031	257916
ILMN_1214213	0.614765	0.298061	0.525695	-1.21906	-5.88259	0.891855	Rbbp9	retinoblastoma binding protein 9	26450
ILMN_1241908	0.580252	0.237497	0.624341	-1.42069	-5.88265	0.259201	Erlin2	ER lipid raft associated 2	244373
ILMN_2603837	0.556971	0.200734	0.697378	1.57076	-5.88307	-0.739297	Htatip2	HIV-1 Tat interactive protein 2	53415
ILMN_2701435	0.617808	0.300985	0.521456	1.21039	-5.88382	-0.80414	Lysmd4	LysM, putative peptidoglycan-binding, domain containing 4	75099
ILMN_2508719	0.580252	0.260611	0.584007	-1.33821	-5.8841	0.5181	1810058I24Rik	RIKEN cDNA 1810058I24 gene	67705
ILMN_1232972	0.602367	0.287175	0.541854	1.25209	-5.88415	-1.53635	Stk19	serine/threonine kinase 19	54402
ILMN_2519345	0.580252	0.255349	0.592865	-1.35631	-5.88423	0.388466	Vps45	vacuolar protein sorting 45	22365
ILMN_1249347	0.559004	0.20333	0.691798	-1.55925	-5.88423	0.217348	Uxt	ubiquitously expressed transcript	22294
ILMN_1242942	0.434876	0.0828445	1.08174	2.40224	-5.88452	-0.276801	-	-	-
ILMN_2723939	0.618974	0.301983	0.520018	-1.20745	-5.88484	0.673292	Gab3	growth factor receptor bound protein 2-associated protein 3	210710
ILMN_2914843	0.536722	0.183707	0.735875	-1.65045	-5.88491	1.01217	Psmb10	proteasome (prosome, macropain) subunit, beta type 10	19171
ILMN_3069857	0.603091	0.287982	0.540634	1.2496	-5.88519	-1.76886	Eprs	glutamyl-prolyl-tRNA synthetase	107508
ILMN_1246471	0.561787	0.205819	0.686513	1.54835	-5.88532	-0.658205	Ctr9	CTR9 homolog, Paf1/RNA polymerase II complex component	22083
ILMN_2722579	0.580252	0.221715	0.654204	-1.48191	-5.88534	0.629199	Slc13a3	solute carrier family 13 (sodium-dependent dicarboxylate transporter), member 3	114644
ILMN_1252302	0.597213	0.282922	0.548333	-1.26533	-5.88551	0.577873	Taf6	TATA-box binding protein associated factor 6	21343
ILMN_1230337	0.551739	0.196755	0.706073	1.58871	-5.88617	-0.686234	Lig3	ligase III, DNA, ATP-dependent	16882
ILMN_2708644	0.580252	0.258222	0.588007	1.34638	-5.88665	-2.60129	Eef1b2	eukaryotic translation elongation factor 1 beta 2	55949
ILMN_1237021	0.5156	0.16784	0.775105	1.73223	-5.88681	-1.13867	Mag	myelin-associated glycoprotein	17136
ILMN_2973897	0.623639	0.306672	0.513326	1.19376	-5.88716	-0.313858	Atp5l	ATP synthase, H+ transporting, mitochondrial F0 complex, subunit G	27425
ILMN_2703585	0.596735	0.282521	0.548949	1.26659	-5.88729	-0.969367	Gbas	glioblastoma amplified sequence	14467
ILMN_2444984	0.580252	0.257422	0.589354	-1.34913	-5.88749	0.723964	-	-	-
ILMN_2739111	0.580252	0.224931	0.64795	-1.46907	-5.88787	1.18752	Tmem91	transmembrane protein 91	320208
ILMN_2523980	0.614224	0.297555	0.526433	1.22057	-5.88808	-0.481544	-	-	-
ILMN_2529932	0.532307	0.180438	0.743671	1.66665	-5.88814	-1.13616	-	-	-
ILMN_2486863	0.524423	0.174297	0.75871	-1.69797	-5.8883	1.30986	Fam160b2	family with sequence similarity 160, member B2	239170
ILMN_1220948	0.554796	0.199386	0.700306	-1.5768	-5.88834	0.606278	Xntrpc///Xndc1///Trpc2	Xndc1-transient receptor potential cation channel, subfamily C, member 2 readthrough///Xrcc1 N-terminal domain containing 1///transient receptor potential cation channel, subfamily C, member 2	102443351///102443350///22064
ILMN_1259418	0.594959	0.280586	0.551934	1.27268	-5.88883	-1.95972	Aifm2	apoptosis-inducing factor, mitochondrion-associated 2	71361
ILMN_2578895	0.612117	0.295594	0.529304	-1.22644	-5.88922	0.724248	-	-	-
ILMN_2556989	0.580252	0.257974	0.588424	-1.34723	-5.88922	2.15793	Zfp865	zinc finger protein 865	319748
ILMN_2966452	0.47396	0.107915	0.966919	2.14368	-5.88928	-0.392647	BC048644	cDNA sequence BC048644	407789
ILMN_2637639	0.580252	0.234509	0.62984	1.43195	-5.88954	-1.15553	Rps3	ribosomal protein S3	27050
ILMN_2663291	0.580252	0.246283	0.608566	-1.38841	-5.88963	0.506169	Pxt1	peroxisomal, testis specific 1	69307
ILMN_2751215	0.605894	0.29042	0.536973	1.24211	-5.8897	-1.67998	Tor1aip1	torsin A interacting protein 1	208263
ILMN_2888375	0.612293	0.29577	0.529046	-1.22591	-5.88984	0.691408	Fam212a	family with sequence similarity 212, member A	68176
ILMN_3159840	0.580252	0.256564	0.590804	1.3521	-5.88995	-1.84539	Fer	fer (fms/fps related) protein kinase	14158
ILMN_1213883	0.546863	0.192288	0.716049	1.60935	-5.88998	-0.660025	Rab2a	RAB2A, member RAS oncogene family	59021
ILMN_2701779	0.61148	0.294755	0.530539	-1.22896	-5.89044	1.12607	-	-	-
ILMN_1242159	0.580252	0.26324	0.579648	-1.3293	-5.89064	0.523713	Zfp820	zinc finger protein 820	75424
ILMN_2533300	0.580252	0.226404	0.645115	-1.46326	-5.89081	0.391261	-	-	-
ILMN_2702887	0.580252	0.238228	0.623007	-1.41796	-5.89091	1.65933	Sv2a	synaptic vesicle glycoprotein 2 a	64051
ILMN_1217466	0.604808	0.28975	0.537977	-1.24416	-5.8912	1.15215	Bmpr2	bone morphogenetic protein receptor, type II (serine/threonine kinase)	12168
ILMN_1257511	0.426236	0.0756045	1.12145	2.49431	-5.89136	-0.258655	Phkg2	phosphorylase kinase, gamma 2 (testis)	68961
ILMN_2672190	0.578788	0.218519	0.66051	1.49486	-5.89156	-0.97105	Id1	inhibitor of DNA binding 1	15901
ILMN_1230357	0.571924	0.213034	0.671551	-1.51755	-5.89173	0.364382	Itpr1	inositol 1,4,5-trisphosphate receptor 1	16438
ILMN_1236923	0.580252	0.225833	0.646213	-1.46551	-5.89178	0.58149	-	-	-
ILMN_2685061	0.580252	0.263616	0.579029	-1.32804	-5.89187	1.30001	Ino80d	INO80 complex subunit D	227195
ILMN_1254302	0.580252	0.229382	0.63944	1.45162	-5.89254	-1.15812	Nsfl1c	NSFL1 (p97) cofactor (p47)	386649
ILMN_1234318	0.580252	0.240992	0.617998	-1.40771	-5.89313	0.549432	Ubxn6	UBX domain protein 6	66530
ILMN_1247906	0.574378	0.215043	0.667474	1.50917	-5.89316	-1.10593	Ces2g	carboxylesterase 2G	72361
ILMN_2693461	0.586432	0.272597	0.564479	1.29831	-5.89335	-2.03229	Ssbp2	single-stranded DNA binding protein 2	66970
ILMN_2712986	0.52385	0.173859	0.759803	1.70025	-5.89337	-1.272	Chil3	chitinase-like 3	12655
ILMN_2505418	0.580252	0.223857	0.650029	-1.47334	-5.89429	1.21283	Slc2a4rg-ps	Slc2a4 regulator, pseudogene	329584
ILMN_2879144	0.580252	0.228972	0.640217	-1.45322	-5.89434	0.273937	Gm5591	predicted gene 5591	434171
ILMN_2615559	0.60104	0.285988	0.543652	-1.25576	-5.89444	1.37773	Dab2ip	disabled 2 interacting protein	69601
ILMN_2870883	0.580252	0.252772	0.597271	1.36532	-5.89446	-2.25618	Yrdc	yrdC domain containing (E,coli)	230734
ILMN_2435835	0.580252	0.241844	0.616465	-1.40457	-5.89466	1.98785	Evpl	envoplakin	14027
ILMN_1220210	0.569348	0.210803	0.676123	-1.52696	-5.89482	0.438849	-	-	-
ILMN_2541142	0.590175	0.275804	0.559399	1.28793	-5.89543	-0.655449	Cep44	centrosomal protein 44	382010
ILMN_1252371	0.622324	0.305584	0.51487	1.19692	-5.89549	-0.301391	-	-	-
ILMN_2522571	0.614558	0.297805	0.526069	-1.21982	-5.89569	1.13406	Setd7	SET domain containing (lysine methyltransferase) 7	73251
ILMN_2660729	0.435221	0.0830953	1.08042	2.39923	-5.89615	-0.275473	-	-	-
ILMN_2668387	0.569792	0.211367	0.674963	-1.52457	-5.89615	1.17988	Cggbp1	CGG triplet repeat binding protein 1	106143
ILMN_1228859	0.589748	0.275493	0.55989	-1.28894	-5.89659	0.971081	Nmd3	NMD3 ribosome export adaptor	97112
ILMN_1251476	0.580252	0.230811	0.636743	-1.4461	-5.8966	0.540333	-	-	-
ILMN_2511953	0.590759	0.276388	0.558481	1.28606	-5.89681	-1.90992	Tnfaip8	tumor necrosis factor, alpha-induced protein 8	106869
ILMN_2672325	0.61007	0.293615	0.532222	1.2324	-5.89723	-1.59719	-	-	-
ILMN_1242391	0.580252	0.256826	0.59036	1.35119	-5.89727	-1.28197	Tmem8	transmembrane protein 8 (five membrane-spanning domains)	60455
ILMN_2572945	0.580252	0.241639	0.616834	-1.40533	-5.89733	0.737556	Pank1	pantothenate kinase 1	75735
ILMN_2932455	0.607741	0.292032	0.53457	-1.2372	-5.89741	1.15463	P2rx1	purinergic receptor P2X, ligand-gated ion channel, 1	18436
ILMN_2654700	0.580252	0.248361	0.604917	-1.38095	-5.89745	1.46386	Drp2	dystrophin related protein 2	13497
ILMN_2874631	0.466353	0.103479	0.985148	2.18403	-5.89756	-0.35476	D1Pas1	DNA segment, Chr 1, Pasteur Institute 1	110957
ILMN_1218104	0.571995	0.213114	0.671388	-1.51721	-5.89765	1.40785	Mettl13	methyltransferase like 13	71449
ILMN_1226275	0.618974	0.301995	0.52	-1.20741	-5.89771	0.720881	Mtrf1l	mitochondrial translational release factor 1-like	108853
ILMN_1254131	0.580252	0.251004	0.60032	-1.37155	-5.89782	1.189	Gna11	guanine nucleotide binding protein, alpha 11	14672
ILMN_2591440	0.580252	0.223063	0.651573	-1.47651	-5.89785	1.17185	Noct	nocturnin	12457
ILMN_3039637	0.591091	0.276679	0.558023	1.28512	-5.8979	-1.83417	Dhrs7b	dehydrogenase/reductase (SDR family) member 7B	216820
ILMN_1237986	0.580252	0.225717	0.646435	-1.46597	-5.89808	0.630943	Trip12	thyroid hormone receptor interactor 12	14897
ILMN_2661287	0.610994	0.294384	0.531087	-1.23008	-5.89822	1.12259	Alpl	alkaline phosphatase, liver/bone/kidney	11647
ILMN_2527205	0.54748	0.192962	0.714528	-1.6062	-5.89828	0.595765	-	-	-
ILMN_2977624	0.522402	0.17295	0.762081	1.70501	-5.89837	-0.997498	Rrm1	ribonucleotide reductase M1	20133
ILMN_2775512	0.580252	0.249857	0.602308	1.37561	-5.89838	-1.01825	Ei24	etoposide induced 2,4 mRNA	13663
ILMN_2767918	0.602049	0.286678	0.542606	1.25363	-5.89862	-0.358572	Ifi30	interferon gamma inducible protein 30	65972
ILMN_2668020	0.580252	0.227194	0.643604	-1.46016	-5.89865	0.299676	Syt9	synaptotagmin IX	60510
ILMN_2992541	0.515155	0.167227	0.776694	1.73555	-5.89865	-0.197427	Ergic3	ERGIC and golgi 3	66366
ILMN_2875163	0.566532	0.208785	0.6803	-1.53555	-5.89877	0.671303	Csnk1g2	casein kinase 1, gamma 2	103236
ILMN_2966386	0.53222	0.18032	0.743957	-1.66725	-5.89922	1.19918	Rcl1	RNA terminal phosphate cyclase-like 1	59028
ILMN_1226468	0.564019	0.207338	0.683321	1.54177	-5.89938	-0.929929	Csde1	cold shock domain containing E1, RNA binding	229663
ILMN_1224421	0.531627	0.179878	0.745023	-1.66946	-5.90025	0.405975	Cdipt	CDP-diacylglycerol--inositol 3-phosphatidyltransferase (phosphatidylinositol synthase)	52858
ILMN_1223819	0.585872	0.271767	0.565803	1.30102	-5.90049	-1.63296	Stk25	serine/threonine kinase 25 (yeast)	59041
ILMN_1251470	0.580252	0.242264	0.615711	1.40303	-5.9006	-1.06813	Tmem241	transmembrane protein 241	338363
ILMN_2811886	0.594959	0.280512	0.552049	-1.27292	-5.90077	0.905827	Soat2	sterol O-acyltransferase 2	223920
ILMN_1214487	0.580252	0.264613	0.577388	1.32468	-5.90091	-1.07897	Hace1	HECT domain and ankyrin repeat containing, E3 ubiquitin protein ligase 1	209462
ILMN_2733888	0.580252	0.232527	0.633527	-1.4395	-5.90107	1.39628	Skp1a	S-phase kinase-associated protein 1A	21402
ILMN_3041056	0.580252	0.255696	0.592275	1.3551	-5.90116	-1.51517	Med22	mediator complex subunit 22	20933
ILMN_2733380	0.531928	0.180104	0.744476	1.66832	-5.90156	-0.474558	Snx17	sorting nexin 17	266781
ILMN_3116885	0.503277	0.158272	0.800596	1.78572	-5.90158	-0.959447	Gpr137b	G protein-coupled receptor 137B	83924
ILMN_2967622	0.605953	0.290564	0.536758	-1.24167	-5.90165	1.60016	Gpsm1	G-protein signalling modulator 1 (AGS3-like, C, elegans)	67839
ILMN_2516124	0.580252	0.256488	0.590933	1.35236	-5.90166	-1.8306	Cnot3	CCR4-NOT transcription complex, subunit 3	232791
ILMN_1230302	0.551615	0.19645	0.706749	1.59011	-5.90222	-1.08268	Napsa	napsin A aspartic peptidase	16541
ILMN_1220365	0.580252	0.246513	0.60816	-1.38758	-5.90224	0.607365	Invs	inversin	16348
ILMN_2503893	0.611508	0.29504	0.530119	-1.2281	-5.90234	1.42441	Preb	prolactin regulatory element binding	50907
ILMN_2618795	0.602367	0.287158	0.541879	1.25214	-5.90269	-0.517871	Ptcd2	pentatricopeptide repeat domain 2	68927
ILMN_3001650	0.580252	0.223273	0.651165	-1.47567	-5.90296	0.40457	Ndrg2	N-myc downstream regulated gene 2	29811
ILMN_2480543	0.583687	0.269571	0.569327	1.30822	-5.90332	-1.42788	Vamp1	vesicle-associated membrane protein 1	22317
ILMN_1245469	0.582402	0.268525	0.571016	-1.31167	-5.90334	0.316515	Rabggta	Rab geranylgeranyl transferase, a subunit	56187
ILMN_2646380	0.617507	0.300453	0.522223	-1.21196	-5.90386	1.05924	Gabpb1	GA repeat binding protein, beta 1	14391
ILMN_2593484	0.580252	0.221408	0.654807	1.48314	-5.9039	-0.485809	Smim7	small integral membrane protein 7	66818
ILMN_1213307	0.609817	0.293408	0.532528	1.23303	-5.90395	-0.305991	Ctdsp1	CTD (carboxy-terminal domain, RNA polymerase II, polypeptide A) small phosphatase 1	227292
ILMN_2792485	0.544968	0.190097	0.721025	1.61965	-5.90412	-0.990526	Ube2e2	ubiquitin-conjugating enzyme E2E 2	218793
ILMN_2630459	0.580252	0.244637	0.611478	1.39437	-5.90426	-1.16537	Cxcr4	chemokine (C-X-C motif) receptor 4	12767
ILMN_2537869	0.607522	0.29181	0.534899	-1.23788	-5.90462	0.455062	-	-	-
ILMN_2723850	0.573992	0.214599	0.668373	-1.51101	-5.90481	0.687363	Ncl	nucleolin	17975
ILMN_1252689	0.580252	0.248934	0.603915	1.3789	-5.90511	-0.545376	Sppl2a	signal peptide peptidase like 2A	66552
ILMN_2973024	0.580252	0.228843	0.640462	1.45372	-5.90526	-1.37879	Fam216a	family with sequence similarity 216, member A	68948
ILMN_1219468	0.552698	0.19739	0.704674	-1.58582	-5.90551	0.830922	Znfx1	zinc finger, NFX1-type containing 1	98999
ILMN_2514631	0.580993	0.265662	0.57567	1.32117	-5.90573	-0.972509	-	-	-
ILMN_2641874	0.580252	0.220375	0.656838	-1.48731	-5.90586	0.460887	L3mbtl3	l(3)mbt-like 3 (Drosophila)	237339
ILMN_2577643	0.484218	0.144067	0.841435	-1.87209	-5.90644	0.498136	Ppp6r1	protein phosphatase 6, regulatory subunit 1	243819
ILMN_1255412	0.515434	0.167418	0.776197	1.73451	-5.90687	-0.87113	Chst13	carbohydrate (chondroitin 4) sulfotransferase 13	71797
ILMN_1224936	0.484218	0.136931	0.863497	1.91913	-5.90706	-0.681005	Mapk1ip1	mitogen-activated protein kinase 1 interacting protein 1	69546
ILMN_1259290	0.588684	0.27477	0.561031	-1.29127	-5.90718	1.61675	Akt3	thymoma viral proto-oncogene 3	23797
ILMN_3008859	0.615044	0.298334	0.525297	1.21824	-5.90726	-0.894361	Ctsc	cathepsin C	13032
ILMN_2625747	0.602453	0.287417	0.541488	-1.25134	-5.90738	0.117002	Ncapd2	non-SMC condensin I complex, subunit D2	68298
ILMN_1239588	0.580252	0.255508	0.592596	-1.35576	-5.90755	0.31415	4930522L14Rik	RIKEN cDNA 4930522L14 gene	100041734
ILMN_1225360	0.607751	0.292085	0.53449	-1.23704	-5.90803	1.37635	Ythdf2	YTH domain family 2	213541
ILMN_2720107	0.484218	0.14407	0.841425	-1.87207	-5.90806	0.49641	Crybb3	crystallin, beta B3	12962
ILMN_2628822	0.603544	0.288601	0.539702	1.24769	-5.90811	-1.27638	Oas1g	2'-5' oligoadenylate synthetase 1G	23960
ILMN_1216407	0.564439	0.207547	0.682884	1.54088	-5.90826	-0.708643	2610318N02Rik	RIKEN cDNA 2610318N02 gene	70458
ILMN_2431398	0.61902	0.302153	0.519773	1.20695	-5.90893	-0.899318	2810001G20Rik	RIKEN cDNA 2810001G20 gene	66456
ILMN_1220174	0.606457	0.290951	0.53618	-1.24049	-5.909	0.826761	Pdik1l	PDLIM1 interacting kinase 1 like	230809
ILMN_3128351	0.625486	0.308512	0.510728	-1.18844	-5.9095	0.813578	Popdc2	popeye domain containing 2	64082
ILMN_1255277	0.580252	0.246324	0.608494	1.38826	-5.9095	-0.938247	Rnf126	ring finger protein 126	70294
ILMN_2492292	0.543823	0.189077	0.723362	1.62449	-5.91008	-0.606223	Adnp	activity-dependent neuroprotective protein	11538
ILMN_2723190	0.580252	0.249943	0.602159	-1.37531	-5.9102	1.06961	Guca1a	guanylate cyclase activator 1a (retina)	14913
ILMN_2882078	0.591906	0.277406	0.556885	-1.2828	-5.91022	0.995217	Phf13	PHD finger protein 13	230936
ILMN_2700664	0.45012	0.0934066	1.02962	2.28355	-5.91032	-0.29598	Rad51d	RAD51 paralog D	19364
ILMN_2838199	0.580252	0.2425	0.615288	1.40216	-5.91092	-0.723821	Dcps	decapping enzyme, scavenger	69305
ILMN_2623526	0.530011	0.178481	0.748408	1.67651	-5.911	-0.999175	Myc	myelocytomatosis oncogene	17869
ILMN_3162854	0.580252	0.251142	0.60008	-1.37106	-5.91126	1.98391	Inadl	InaD-like (Drosophila)	12695
ILMN_2478202	0.580252	0.227048	0.643883	1.46073	-5.91131	-1.30136	Camta1	calmodulin binding transcription activator 1	100072
ILMN_1257336	0.578788	0.218605	0.660339	-1.49451	-5.91148	0.30601	Cwf19l1	CWF19-like 1, cell cycle control (S, pombe)	72502
ILMN_2708469	0.575802	0.215881	0.665785	1.5057	-5.91242	-1.14122	Elmo2	engulfment and cell motility 2	140579
ILMN_2885532	0.580252	0.230259	0.637784	1.44823	-5.91248	-0.614017	Cpt2	carnitine palmitoyltransferase 2	12896
ILMN_1252719	0.602133	0.286812	0.542402	1.25321	-5.91254	-1.30299	Wbscr22	Williams Beuren syndrome chromosome region 22	66138
ILMN_1246677	0.580252	0.23578	0.627492	-1.42714	-5.91282	0.376603	-	-	-
ILMN_2685958	0.580252	0.222862	0.651965	1.47731	-5.91309	-1.11167	Stim2	stromal interaction molecule 2	116873
ILMN_2785679	0.580252	0.2384	0.622693	-1.41732	-5.91319	0.514446	-	-	-
ILMN_1236821	0.619408	0.302806	0.518835	1.20503	-5.91327	-1.3831	Gatc	glutamyl-tRNA(Gln) amidotransferase, subunit C	384281
ILMN_1243507	0.585872	0.271623	0.566033	-1.30149	-5.9133	2.25969	Spsb4	splA/ryanodine receptor domain and SOCS box containing 4	211949
ILMN_1216633	0.509935	0.163092	0.787566	1.75834	-5.91331	-0.513858	Prcc	papillary renal cell carcinoma (translocation-associated)	94315
ILMN_1247561	0.567884	0.209817	0.67816	1.53115	-5.91369	-0.897634	Pdhb	pyruvate dehydrogenase (lipoamide) beta	68263
ILMN_2433676	0.580252	0.225434	0.64698	-1.46708	-5.91378	0.980343	March5	membrane-associated ring finger (C3HC4) 5	69104
ILMN_2439505	0.585033	0.2708	0.567351	-1.30418	-5.91429	1.38035	Taok3	TAO kinase 3	330177
ILMN_2833356	0.591091	0.276614	0.558127	-1.28533	-5.91434	0.617682	Asun	asunder, spermatogenesis regulator	71177
ILMN_2774163	0.484218	0.133742	0.873731	-1.94104	-5.91461	0.648425	Eif3d	eukaryotic translation initiation factor 3, subunit D	55944
ILMN_1244008	0.566877	0.209012	0.679829	1.53458	-5.91473	-0.662775	-	-	-
ILMN_1234336	0.631352	0.31373	0.503445	-1.17353	-5.91537	0.568726	Ybx3	Y box protein 3	56449
ILMN_2768850	0.580252	0.220215	0.657154	-1.48796	-5.91543	0.622724	Hnrnpll	heterogeneous nuclear ribonucleoprotein L-like	72692
ILMN_2702002	0.592968	0.278498	0.555178	-1.27931	-5.91565	2.20959	Fbrs	fibrosin	14123
ILMN_2541206	0.580252	0.25921	0.586349	1.34299	-5.91574	-1.08124	-	-	-
ILMN_3100125	0.484218	0.144086	0.841379	-1.87198	-5.91584	0.488173	Pear1	platelet endothelial aggregation receptor 1	73182
ILMN_2699522	0.581295	0.266212	0.574772	1.31934	-5.91592	-1.41945	Dyrk3	dual-specificity tyrosine-(Y)-phosphorylation regulated kinase 3	226419
ILMN_2837156	0.6221	0.3052	0.515416	1.19803	-5.91613	-0.8834	Nabp2	nucleic acid binding protein 2	69917
ILMN_1242993	0.580252	0.249344	0.603201	1.37744	-5.91631	-1.39256	-	-	-
ILMN_2749487	0.547982	0.193494	0.713332	-1.60372	-5.91631	0.403923	Rfc2	replication factor C (activator 1) 2	19718
ILMN_2543417	0.612879	0.296258	0.528329	1.22444	-5.91671	-1.48219	Auh	AU RNA binding protein/enoyl-coenzyme A hydratase	11992
ILMN_1249829	0.612293	0.29577	0.529045	-1.22591	-5.91673	0.489836	Mybl2	myeloblastosis oncogene-like 2	17865
ILMN_2641678	0.484218	0.144088	0.841373	-1.87196	-5.91688	0.487083	Bdh2	3-hydroxybutyrate dehydrogenase, type 2	69772
ILMN_2692615	0.579092	0.218803	0.659946	-1.4937	-5.91711	1.48697	Tgm2	transglutaminase 2, C polypeptide	21817
ILMN_2925570	0.580252	0.254223	0.594785	1.36023	-5.91713	-0.358797	Nubp2	nucleotide binding protein 2	26426
ILMN_2688415	0.607037	0.291345	0.535592	-1.23929	-5.9173	1.43812	Vwa8	von Willebrand factor A domain containing 8	219189
ILMN_1254529	0.586284	0.272271	0.564998	-1.29937	-5.91744	1.66086	Card11	caspase recruitment domain family, member 11	108723
ILMN_1247541	0.484218	0.144089	0.841368	-1.87195	-5.91767	0.486245	-	-	-
ILMN_2539557	0.50597	0.160336	0.794968	1.77388	-5.91769	-2.12983	-	-	-
ILMN_1257653	0.614765	0.29801	0.525768	1.21921	-5.91769	-1.43597	-	-	-
ILMN_1250052	0.433416	0.0816733	1.08792	2.41649	-5.91797	-0.268686	Tnks	tankyrase, TRF1-interacting ankyrin-related ADP-ribose polymerase	21951
ILMN_1220661	0.429888	0.0789767	1.1025	2.4502	-5.91819	-0.262439	Orc2	origin recognition complex, subunit 2	18393
ILMN_2653215	0.580252	0.253679	0.595716	-1.36214	-5.91826	1.39116	Nagk	N-acetylglucosamine kinase	56174
ILMN_2647172	0.581986	0.268142	0.571635	-1.31293	-5.91848	0.389729	Serhl	serine hydrolase-like	68607
ILMN_1239661	0.558424	0.202662	0.693227	-1.56219	-5.91854	0.792194	Scoc	short coiled-coil protein	56367
ILMN_3003308	0.560002	0.204389	0.689543	1.5546	-5.91873	-0.828725	Psmd10	proteasome (prosome, macropain) 26S subunit, non-ATPase, 10	53380
ILMN_1242054	0.583744	0.269701	0.569117	-1.30779	-5.91873	1.03416	Bard1	BRCA1 associated RING domain 1	12021
ILMN_2703082	0.580252	0.225591	0.646677	-1.46646	-5.91884	0.896353	Chd8	chromodomain helicase DNA binding protein 8	67772
ILMN_1256444	0.580252	0.227714	0.642611	1.45812	-5.91892	-0.920153	Oxsr1	oxidative-stress responsive 1	108737
ILMN_1241606	0.569179	0.210704	0.676327	1.52737	-5.91902	-1.32332	-	-	-
ILMN_2911729	0.586284	0.272314	0.56493	-1.29923	-5.91903	0.577874	Kcnip3	Kv channel interacting protein 3, calsenilin	56461
ILMN_3009948	0.632753	0.315092	0.501563	1.16968	-5.91904	-0.54865	Gmcl1	germ cell-less, spermatogenesis associated 1	23885
ILMN_1229273	0.580252	0.226951	0.644068	-1.46111	-5.91936	0.322245	Vasp	vasodilator-stimulated phosphoprotein	22323
ILMN_1248907	0.580252	0.249452	0.603013	1.37706	-5.91942	-0.743927	Rab7	RAB7, member RAS oncogene family	19349
ILMN_2754092	0.584878	0.270626	0.567631	-1.30475	-5.91962	1.16071	Hist1h2bb	histone cluster 1, H2bb	319178
ILMN_2431483	0.622048	0.305022	0.515669	1.19855	-5.91964	-1.16464	Fam65b	family with sequence similarity 65, member B	193385
ILMN_2987027	0.600465	0.285465	0.544446	-1.25739	-5.91975	2.04163	Plekhg2	pleckstrin homology domain containing, family G (with RhoGef domain) member 2	101497
ILMN_1222123	0.580252	0.244519	0.611688	1.3948	-5.92006	-1.48674	Camk2d	calcium/calmodulin-dependent protein kinase II, delta	108058
ILMN_2754225	0.545509	0.191007	0.718951	1.61535	-5.92027	-0.957901	Prpf31	pre-mRNA processing factor 31	68988
ILMN_1253155	0.580252	0.253111	0.596689	-1.36413	-5.92032	1.43698	Dcbld1	discoidin, CUB and LCCL domain containing 1	66686
ILMN_2453086	0.606672	0.291112	0.53594	-1.24	-5.92042	1.52955	Txnrd3	thioredoxin reductase 3	232223
ILMN_2871262	0.580252	0.227248	0.6435	1.45995	-5.92052	-0.808434	Bcap31	B cell receptor associated protein 31	27061
ILMN_1224100	0.580252	0.232326	0.633902	-1.44027	-5.92069	0.937387	Dennd1c	DENN/MADD domain containing 1C	70785
ILMN_1247135	0.617353	0.300339	0.522388	1.2123	-5.92082	-1.32454	Zfp276	zinc finger protein (C2H2 type) 276	57247
ILMN_1221501	0.557847	0.201869	0.69493	1.56571	-5.92112	-0.78326	Fam213a	family with sequence similarity 213, member A	70564
ILMN_2946901	0.580252	0.241744	0.616645	-1.40494	-5.92126	0.620772	Slc25a38	solute carrier family 25, member 38	208638
ILMN_1229329	0.581815	0.266827	0.573771	-1.31729	-5.92128	1.42989	Ttl	tubulin tyrosine ligase	69737
ILMN_1225027	0.620084	0.303447	0.517917	-1.20315	-5.92138	1.30354	-	-	-
ILMN_2595846	0.570081	0.211529	0.67463	-1.52388	-5.92142	1.30795	Surf4	surfeit gene 4	20932
ILMN_2427686	0.478117	0.110315	0.957364	2.12263	-5.92144	-0.38781	-	-	-
ILMN_2793817	0.580252	0.233554	0.631613	1.43558	-5.92156	-1.14014	Cldn15	claudin 15	60363
ILMN_2765304	0.62389	0.306979	0.512891	1.19287	-5.92195	-1.14938	Alg8	asparagine-linked glycosylation 8 (alpha-1,3-glucosyltransferase)	381903
ILMN_2589211	0.580252	0.253896	0.595345	1.36138	-5.92199	-1.82712	Timm44	translocase of inner mitochondrial membrane 44	21856
ILMN_1216919	0.554789	0.199304	0.700484	1.57717	-5.92215	-0.928348	Sec24c	Sec24 related gene family, member C (S, cerevisiae)	218811
ILMN_2749138	0.484218	0.144099	0.841339	-1.87189	-5.92234	0.481328	Pard3b	par-3 family cell polarity regulator beta	72823
ILMN_1212703	0.584698	0.270506	0.567823	-1.30514	-5.92248	0.770341	Kras	Kirsten rat sarcoma viral oncogene homolog	16653
ILMN_2675922	0.580252	0.249146	0.603546	-1.37814	-5.92251	2.09416	Zcchc24	zinc finger, CCHC domain containing 24	71918
ILMN_2528052	0.580252	0.235321	0.628339	-1.42888	-5.92273	0.601133	-	-	-
ILMN_3088269	0.580252	0.247335	0.606715	-1.38463	-5.92275	1.38596	Gimap8	GTPase, IMAP family member 8	243374
ILMN_3155342	0.580252	0.228683	0.640766	-1.45434	-5.92299	0.965942	Rab43	RAB43, member RAS oncogene family	69834
ILMN_2648548	0.628639	0.311089	0.507115	1.18104	-5.92314	-0.862816	Casp7	caspase 7	12369
ILMN_1234236	0.580252	0.239509	0.620679	-1.4132	-5.92326	0.831299	Rbsn	rabenosyn, RAB effector	78287
ILMN_2685203	0.593339	0.2789	0.554552	-1.27803	-5.92359	0.620646	Mrgprg	MAS-related GPR, member G	381974
ILMN_2429092	0.593022	0.278581	0.555049	1.27905	-5.92398	-0.798434	Ybx1	Y box protein 1	22608
ILMN_2771709	0.621076	0.304259	0.516757	-1.20078	-5.924	1.27538	Ppargc1b	peroxisome proliferative activated receptor, gamma, coactivator 1 beta	170826
ILMN_1228679	0.580252	0.230962	0.63646	-1.44551	-5.924	0.530509	Esco1	establishment of sister chromatid cohesion N-acetyltransferase 1	77805
ILMN_1238767	0.630698	0.313072	0.504355	-1.17539	-5.92413	0.822992	-	-	-
ILMN_2495644	0.602395	0.287274	0.541703	-1.25178	-5.92432	0.983742	Vps29	VPS29 retromer complex component	56433
ILMN_2733492	0.467178	0.103959	0.983139	2.17957	-5.9246	-0.340406	-	-	-
ILMN_2691567	0.580252	0.234519	0.629822	-1.43191	-5.9246	1.02764	Hyi	hydroxypyruvate isomerase (putative)	68180
ILMN_1249428	0.6221	0.305243	0.515354	-1.19791	-5.92482	1.02495	Tmed1	transmembrane emp24 domain containing 1	17083
ILMN_2593578	0.619786	0.303182	0.518296	-1.20393	-5.92487	0.549629	Rabl2	RAB, member RAS oncogene family-like 2	68708
ILMN_2750265	0.479771	0.111467	0.952854	2.11271	-5.92493	-0.393492	Elmo1	engulfment and cell motility 1	140580
ILMN_2592861	0.584264	0.270193	0.568326	-1.30617	-5.92524	0.660024	Rsad1	radical S-adenosyl methionine domain containing 1	237926
ILMN_2729607	0.581175	0.266042	0.57505	1.31991	-5.92534	-1.20129	Scnn1a	sodium channel, nonvoltage-gated 1 alpha	20276
ILMN_1233060	0.631701	0.314205	0.502787	1.17218	-5.92593	-0.780749	Pds5a	PDS5 cohesin associated factor A	71521
ILMN_1252706	0.580252	0.250889	0.600518	-1.37195	-5.92634	0.706018	Olfr702	olfactory receptor 702	258590
ILMN_1249278	0.607522	0.29179	0.53493	1.23794	-5.92649	-1.63851	AU022252	expressed sequence AU022252	230696
ILMN_2889641	0.484218	0.144108	0.841312	-1.87183	-5.92659	0.476864	Wnt4	wingless-type MMTV integration site family, member 4	22417
ILMN_2853409	0.559658	0.203969	0.690437	1.55644	-5.92679	-0.86824	Arfgap2	ADP-ribosylation factor GTPase activating protein 2	77038
ILMN_2612238	0.531114	0.179374	0.746241	1.672	-5.92686	-0.445854	Mfsd6	major facilitator superfamily domain containing 6	98682
ILMN_2713969	0.594988	0.280901	0.551446	1.27169	-5.9269	-1.36496	B9d1	B9 protein domain 1	27078
ILMN_2914744	0.494942	0.151826	0.818654	-1.82381	-5.92696	0.307659	Hn1	hematological and neurological expressed sequence 1	15374
ILMN_2953910	0.580252	0.237119	0.625033	-1.42211	-5.92724	0.620668	Dap3	death associated protein 3	65111
ILMN_2794051	0.611495	0.294804	0.530467	-1.22882	-5.9275	1.27236	Stk38l	serine/threonine kinase 38 like	232533
ILMN_1251541	0.56383	0.2072	0.683611	-1.54237	-5.92808	1.0414	-	-	-
ILMN_1217077	0.580252	0.221545	0.654537	-1.48259	-5.92841	0.434716	Oc90	otoconin 90	18256
ILMN_1242042	0.580252	0.263908	0.578547	1.32705	-5.92855	-0.869742	Zfp398	zinc finger protein 398	272347
ILMN_2735184	0.484218	0.144112	0.841299	-1.8718	-5.92862	0.47473	Col18a1	collagen, type XVIII, alpha 1	12822
ILMN_2683675	0.580252	0.254609	0.594126	1.35889	-5.92864	-0.320578	-	-	-
ILMN_2943217	0.580252	0.238134	0.623178	-1.41831	-5.92865	0.627085	Aimp2	aminoacyl tRNA synthetase complex-interacting multifunctional protein 2	231872
ILMN_2631745	0.580252	0.221477	0.654672	1.48287	-5.92873	-1.2776	Arfrp1	ADP-ribosylation factor related protein 1	76688
ILMN_2624358	0.581111	0.265884	0.575307	-1.32043	-5.92874	1.44768	-	-	-
ILMN_2745450	0.541535	0.187479	0.727047	1.63213	-5.92905	-1.06482	Tlk1	tousled-like kinase 1	228012
ILMN_2660555	0.484218	0.144114	0.841294	-1.87179	-5.9294	0.473917	Bcl2a1d	B cell leukemia/lymphoma 2 related protein A1d	12047
ILMN_3107377	0.626875	0.309558	0.509257	-1.18543	-5.92944	1.15485	Dnajb6	DnaJ heat shock protein family (Hsp40) member B6	23950
ILMN_1240605	0.628475	0.310978	0.507271	-1.18136	-5.92952	0.707434	Prcp	prolylcarboxypeptidase (angiotensinase C)	72461
ILMN_1240677	0.638513	0.321195	0.493231	-1.1526	-5.92962	0.238688	Gadd45gip1	growth arrest and DNA-damage-inducible, gamma interacting protein 1	102060
ILMN_1259432	0.580252	0.254375	0.594526	-1.3597	-5.92983	0.573193	-	-	-
ILMN_1230407	0.580252	0.232222	0.634096	-1.44067	-5.92992	0.661014	-	-	-
ILMN_1239878	0.580252	0.251168	0.600035	1.37097	-5.93001	-2.15776	Prss34	protease, serine 34	328780
ILMN_2661523	0.580252	0.25752	0.58919	1.3488	-5.93009	-1.9166	Cd79b	CD79B antigen	15985
ILMN_1214422	0.580252	0.260864	0.583586	-1.33735	-5.93014	0.898558	Zfp933	zinc finger protein 933	242747
ILMN_2618882	0.559058	0.203409	0.691629	-1.5589	-5.93071	0.659266	Gpr108	G protein-coupled receptor 108	78308
ILMN_1219440	0.470217	0.105243	0.977806	2.16775	-5.93198	-0.344795	Rdh16	retinol dehydrogenase 16	19683
ILMN_3161250	0.62115	0.304332	0.516652	-1.20056	-5.93209	1.42144	Usp30	ubiquitin specific peptidase 30	100756
ILMN_2611767	0.484218	0.14412	0.841276	-1.87176	-5.93221	0.470976	Gprc5b	G protein-coupled receptor, family C, group 5, member B	64297
ILMN_2595704	0.554699	0.199111	0.700906	-1.57804	-5.93232	1.06468	Adprh	ADP-ribosylarginine hydrolase	11544
ILMN_2541047	0.580252	0.224552	0.648682	1.47058	-5.93238	-1.19524	-	-	-
ILMN_2842930	0.62115	0.304354	0.516621	-1.2005	-5.93264	0.836995	Polr3k	polymerase (RNA) III (DNA directed) polypeptide K	67005
ILMN_2687547	0.484218	0.144122	0.841271	-1.87175	-5.93292	0.470233	Sdpr	serum deprivation response	20324
ILMN_2686187	0.593339	0.278874	0.554591	-1.27811	-5.93295	1.41844	Mettl6	methyltransferase like 6	67011
ILMN_2739562	0.615121	0.298502	0.525053	-1.21775	-5.93354	1.43109	-	-	-
ILMN_1241696	0.619408	0.302764	0.518896	1.20515	-5.93368	-1.55192	Fbxw4	F-box and WD-40 domain protein 4	30838
ILMN_1227020	0.609759	0.293351	0.532612	1.2332	-5.93392	-1.27195	-	-	-
ILMN_2509962	0.619117	0.302389	0.519434	1.20625	-5.93419	-1.46092	Zfp276	zinc finger protein (C2H2 type) 276	57247
ILMN_1249339	0.610264	0.29374	0.532037	-1.23202	-5.9344	0.797384	Rab4b	RAB4B, member RAS oncogene family	19342
ILMN_2677332	0.484218	0.144125	0.841261	-1.87172	-5.93442	0.468669	Hic2	hypermethylated in cancer 2	58180
ILMN_1239494	0.626081	0.309045	0.509978	1.18691	-5.93454	-0.898977	Mbtps1	membrane-bound transcription factor peptidase, site 1	56453
ILMN_2596979	0.625245	0.308244	0.511105	1.18921	-5.9346	-0.883394	Nrarp	Notch-regulated ankyrin repeat protein	67122
ILMN_1252510	0.61613	0.299391	0.523761	1.2151	-5.93474	-1.52732	4930577N17Rik	RIKEN cDNA 4930577N17 gene	67746
ILMN_1250980	0.577204	0.217014	0.663513	1.50103	-5.9351	-0.622406	-	-	-
ILMN_1241675	0.580252	0.242253	0.615731	-1.40307	-5.93525	0.654733	Ascc2	activating signal cointegrator 1 complex subunit 2	75452
ILMN_1220252	0.580252	0.25155	0.599376	-1.36962	-5.93525	1.98031	Mms19	MMS19 (MET18 S, cerevisiae)	72199
ILMN_1242837	0.581815	0.266678	0.574012	-1.31779	-5.9354	0.403812	Gtf2ird2	GTF2I repeat domain containing 2	114674
ILMN_1242024	0.635256	0.317279	0.498559	-1.16352	-5.93582	0.592172	Setd4	SET domain containing 4	224440
ILMN_1227331	0.580252	0.245482	0.609981	-1.39131	-5.93593	0.407765	-	-	-
ILMN_1223254	0.581815	0.266986	0.573512	-1.31676	-5.936	0.686618	Srek1ip1	splicing regulatory glutamine/lysine-rich protein 1interacting protein 1	67288
ILMN_3113639	0.549324	0.194636	0.710777	-1.59844	-5.93632	0.676824	Cant1	calcium activated nucleotidase 1	76025
ILMN_3044905	0.484218	0.144129	0.841247	-1.87169	-5.93644	0.466556	Gabrb3	gamma-aminobutyric acid (GABA) A receptor, subunit beta 3	14402
ILMN_2642876	0.591091	0.276651	0.558068	1.28522	-5.9368	-1.44938	Rita1	RBPJ interacting and tubulin associated 1	100764
ILMN_2754479	0.580252	0.261352	0.582774	1.33569	-5.9373	-0.313494	Stx8	syntaxin 8	55943
ILMN_2639588	0.619037	0.302224	0.519671	1.20674	-5.93828	-0.376831	Cdadc1	cytidine and dCMP deaminase domain containing 1	71891
ILMN_2778555	0.631654	0.31397	0.503112	-1.17285	-5.93836	0.476161	Proca1	protein interacting with cyclin A1	216974
ILMN_2660924	0.448882	0.0925488	1.03363	2.2926	-5.93872	-0.28925	-	-	-
ILMN_2592767	0.580252	0.24718	0.606986	-1.38518	-5.93895	1.53237	Nadsyn1	NAD synthetase 1	78914
ILMN_1239154	0.578695	0.218266	0.661014	-1.49589	-5.93917	0.245621	Hif1an	hypoxia-inducible factor 1, alpha subunit inhibitor	319594
ILMN_1240752	0.586143	0.272099	0.565273	-1.29993	-5.9395	1.50079	-	-	-
ILMN_2874489	0.580252	0.24648	0.608219	-1.3877	-5.93966	1.38034	Tnip2	TNFAIP3 interacting protein 2	231130
ILMN_2643291	0.600465	0.285488	0.544413	1.25732	-5.94006	-1.23276	Eif4e3	eukaryotic translation initiation factor 4E member 3	66892
ILMN_2611022	0.484218	0.144138	0.841222	-1.87164	-5.9401	0.462748	Bcl11b	B cell leukemia/lymphoma 11B	58208
ILMN_2570471	0.446465	0.0907227	1.04228	2.31218	-5.94015	-0.285098	-	-	-
ILMN_2840091	0.559004	0.203293	0.691878	1.55941	-5.9402	-1.0705	Ugcg	UDP-glucose ceramide glucosyltransferase	22234
ILMN_1228213	0.580252	0.251717	0.599088	1.36903	-5.94027	-1.00767	Ifi30	interferon gamma inducible protein 30	65972
ILMN_2991166	0.484218	0.144139	0.841218	-1.87163	-5.94073	0.46209	Ccdc141	coiled-coil domain containing 141	545428
ILMN_3134301	0.586576	0.272805	0.564148	-1.29764	-5.94096	0.144883	Slc35c1	solute carrier family 35, member C1	228368
ILMN_1218247	0.484218	0.14414	0.841215	-1.87163	-5.94118	0.461627	-	-	-
ILMN_2593774	0.572308	0.21332	0.670968	-1.51635	-5.94118	0.588018	Rgcc	regulator of cell cycle	66214
ILMN_1229971	0.580252	0.235742	0.627563	1.42729	-5.94122	-0.621296	Vezf1	vascular endothelial zinc finger 1	22344
ILMN_3117381	0.484218	0.14414	0.841214	-1.87162	-5.94128	0.461521	Fhl1	four and a half LIM domains 1	14199
ILMN_3158499	0.636404	0.318643	0.496695	1.1597	-5.94139	-0.932108	Mdk	midkine	17242
ILMN_2938893	0.580252	0.246163	0.608778	-1.38884	-5.9415	0.683093	Smad3	SMAD family member 3	17127
ILMN_1232890	0.505303	0.15961	0.79694	-1.77803	-5.9418	0.98658	Rpl32	ribosomal protein L32	19951
ILMN_2636303	0.484218	0.144142	0.84121	-1.87162	-5.94192	0.460855	Brcc3	BRCA1/BRCA2-containing complex, subunit 3	210766
ILMN_2469966	0.526971	0.175808	0.754961	-1.69016	-5.94194	1.49287	ND1	NADH dehydrogenase subunit 1	17716
ILMN_2648486	0.580252	0.25686	0.590304	1.35108	-5.94211	-1.52002	2510002D24Rik	RIKEN cDNA 2510002D24 gene	72307
ILMN_2850402	0.548392	0.193875	0.712478	-1.60196	-5.94222	1.02496	Hgh1	HGH1 homolog	59053
ILMN_2713008	0.624042	0.307309	0.512425	-1.19191	-5.94235	1.14443	Fam73a	family with sequence similarity 73, member A	215708
ILMN_1228552	0.580252	0.234765	0.629367	-1.43098	-5.94284	0.495979	-	-	-
ILMN_3005266	0.580252	0.247984	0.605576	1.3823	-5.94331	-0.842071	Chrac1	chromatin accessibility complex 1	93696
ILMN_2439313	0.580252	0.247208	0.606938	1.38508	-5.94356	-0.719846	Cdk19	cyclin-dependent kinase 19	78334
ILMN_2633229	0.607935	0.292216	0.534296	-1.23664	-5.94392	0.857808	Atp5a1	ATP synthase, H+ transporting, mitochondrial F1 complex, alpha subunit 1	11946
ILMN_1226639	0.615121	0.298609	0.524897	1.21743	-5.94402	-0.919569	-	-	-
ILMN_1251160	0.580252	0.239128	0.62137	-1.41461	-5.94411	1.25477	-	-	-
ILMN_1236424	0.592959	0.278381	0.55536	1.27968	-5.94419	-2.35002	Casp3	caspase 3	12367
ILMN_2909238	0.484218	0.144147	0.841194	-1.87158	-5.94419	0.458497	Sptb	spectrin beta, erythrocytic	20741
ILMN_1222860	0.511788	0.164529	0.783759	1.75035	-5.94429	-0.958448	Gm5150	predicted gene 5150	381484
ILMN_2705097	0.580252	0.242958	0.614469	1.40049	-5.94433	-1.22111	Adat2	adenosine deaminase, tRNA-specific 2	66757
ILMN_2730957	0.43965	0.0857824	1.0666	2.36753	-5.9446	-0.273612	Mms22l	MMS22-like, DNA repair protein	212377
ILMN_2690135	0.484218	0.144148	0.841191	-1.87157	-5.94465	0.458018	Acsl4	acyl-CoA synthetase long-chain family member 4	50790
ILMN_2710784	0.57843	0.218078	0.661387	1.49666	-5.9447	-0.533007	Tecr	trans-2,3-enoyl-CoA reductase	106529
ILMN_1237571	0.640377	0.323582	0.490016	-1.14601	-5.94472	0.499875	Mrgpra2b	MAS-related GPR, member A2B	235712
ILMN_2714565	0.580252	0.228887	0.640379	1.45355	-5.94479	-0.684441	Rrm2	ribonucleotide reductase M2	20135
ILMN_2434853	0.581238	0.266099	0.574958	-1.31972	-5.94485	1.28305	-	-	-
ILMN_1217118	0.634085	0.3163	0.499901	1.16627	-5.94496	-0.746438	Enpp5	ectonucleotide pyrophosphatase/phosphodiesterase 5	83965
ILMN_2589039	0.580252	0.224988	0.64784	-1.46885	-5.94514	1.13471	Cox6c	cytochrome c oxidase subunit VIc	12864
ILMN_1234539	0.631669	0.31404	0.503016	1.17265	-5.94558	-0.33663	Irgm1	immunity-related GTPase family M member 1	15944
ILMN_2610204	0.633433	0.315793	0.500598	1.1677	-5.94573	-0.707095	Mtch2	mitochondrial carrier 2	56428
ILMN_1220115	0.573457	0.214261	0.669058	-1.51242	-5.94599	0.416888	Ptbp1	polypyrimidine tract binding protein 1	19205
ILMN_2710429	0.630555	0.312915	0.504573	-1.17584	-5.94611	1.22729	Fam53b	family with sequence similarity 53, member B	77938
ILMN_3006575	0.624042	0.307401	0.512294	1.19165	-5.94614	-0.73248	Ccp110	centriolar coiled coil protein 110	101565
ILMN_1225071	0.580252	0.261923	0.581827	-1.33375	-5.94638	1.36941	Fgfr2	fibroblast growth factor receptor 2	14183
ILMN_2694038	0.612293	0.295767	0.52905	1.22592	-5.9464	-1.26639	Pcyt2	phosphate cytidylyltransferase 2, ethanolamine	68671
ILMN_2937184	0.587979	0.274006	0.56224	-1.29374	-5.94658	0.316841	Pkmyt1	protein kinase, membrane associated tyrosine/threonine 1	268930
ILMN_2647331	0.484218	0.144153	0.841176	-1.87154	-5.94671	0.455888	Nfatc4	nuclear factor of activated T cells, cytoplasmic, calcineurin dependent 4	73181
ILMN_1226069	0.580252	0.254436	0.594422	1.35949	-5.94739	-0.668214	Cmtm6	CKLF-like MARVEL transmembrane domain containing 6	67213
ILMN_2871929	0.580252	0.234869	0.629175	1.43059	-5.94752	-1.13305	-	-	-
ILMN_2707099	0.637824	0.320604	0.494031	1.15424	-5.94758	-0.302056	Mgl2	macrophage galactose N-acetyl-galactosamine specific lectin 2	216864
ILMN_2587984	0.580252	0.240786	0.618369	1.40847	-5.94777	-1.22017	Yeats2	YEATS domain containing 2	208146
ILMN_2618935	0.580252	0.252407	0.597898	-1.3666	-5.9488	0.831773	Pdzk1ip1	PDZK1 interacting protein 1	67182
ILMN_2694767	0.580252	0.224883	0.648043	1.46926	-5.94967	-0.884781	Ggct	gamma-glutamyl cyclotransferase	110175
ILMN_2811018	0.615121	0.298591	0.524923	-1.21748	-5.94974	0.49675	Xylt2	xylosyltransferase II	217119
ILMN_2825080	0.442308	0.0878446	1.05629	2.34399	-5.94979	-0.277274	Ldhd	lactate dehydrogenase D	52815
ILMN_1220218	0.484218	0.144161	0.841154	-1.8715	-5.94982	0.452673	LOC102641261	uncharacterized LOC102641261	102641261
ILMN_2603834	0.572454	0.213531	0.670538	1.51547	-5.95003	-0.706183	Htatip2	HIV-1 Tat interactive protein 2	53415
ILMN_1228999	0.60339	0.28847	0.539899	1.24809	-5.95041	-2.14919	Ruvbl1	RuvB-like protein 1	56505
ILMN_1242714	0.441142	0.0866969	1.062	2.35701	-5.95056	-0.274648	Wapl	WAPL cohesin release factor	218914
ILMN_2533831	0.635913	0.318061	0.497489	-1.16133	-5.95057	0.606082	-	-	-
ILMN_1226093	0.584082	0.27002	0.568604	1.30674	-5.95068	-0.87651	Ksr1	kinase suppressor of ras 1	16706
ILMN_2909378	0.601355	0.28629	0.543194	-1.25483	-5.95101	0.959319	Mapre2	microtubule-associated protein, RP/EB family, member 2	212307
ILMN_2981486	0.484218	0.144164	0.841144	-1.87147	-5.95119	0.451253	Klra19	killer cell lectin-like receptor, subfamily A, member 19	93971
ILMN_1218366	0.484218	0.144165	0.841141	-1.87147	-5.95153	0.450897	Peak1	pseudopodium-enriched atypical kinase 1	244895
ILMN_2606667	0.578583	0.218168	0.661208	1.49629	-5.95163	-0.552395	Ddx6	DEAD (Asp-Glu-Ala-Asp) box polypeptide 6	13209
ILMN_2673599	0.580252	0.26434	0.577836	1.3256	-5.95178	-1.80357	Actn4	actinin alpha 4	60595
ILMN_2527129	0.631669	0.314116	0.50291	1.17243	-5.95216	-1.39612	-	-	-
ILMN_2717447	0.440701	0.086459	1.06319	2.35974	-5.95238	-0.273831	Qrfpr	pyroglutamylated RFamide peptide receptor	229214
ILMN_3155915	0.557981	0.202065	0.69451	1.56484	-5.95245	-0.939525	Dapk1	death associated protein kinase 1	69635
ILMN_1246650	0.626875	0.309605	0.509192	1.1853	-5.95289	-1.08304	Hsp90ab1	heat shock protein 90 alpha (cytosolic), class B member 1	15516
ILMN_2672767	0.600962	0.285815	0.543915	1.2563	-5.95335	-1.78995	Actn4	actinin alpha 4	60595
ILMN_2695281	0.634289	0.316462	0.499678	1.16581	-5.95339	-0.984313	Nup155	nucleoporin 155	170762
ILMN_1247312	0.484218	0.144171	0.841123	-1.87143	-5.95395	0.448409	Kpna3	karyopherin (importin) alpha 3	16648
ILMN_2590054	0.624042	0.307087	0.512739	-1.19256	-5.95396	1.22647	Dpm1	dolichol-phosphate (beta-D) mannosyltransferase 1	13480
ILMN_3163211	0.580252	0.234009	0.630768	-1.43385	-5.95415	0.97416	Tmem107	transmembrane protein 107	66910
ILMN_1235176	0.581848	0.26788	0.57206	1.3138	-5.95429	-1.19134	Traip	TRAF-interacting protein	22036
ILMN_1258612	0.484218	0.144172	0.84112	-1.87142	-5.95437	0.447971	4930599N23Rik	RIKEN cDNA 4930599N23 gene	75379
ILMN_3009579	0.580252	0.249875	0.602277	1.37555	-5.9547	-0.805708	Enox2	ecto-NOX disulfide-thiol exchanger 2	209224
ILMN_2913222	0.632753	0.315042	0.501631	1.16981	-5.95512	-1.40099	Cracr2b	calcium release activated channel regulator 2B	213573
ILMN_2610156	0.484218	0.144174	0.841114	-1.87141	-5.95517	0.447144	Neo1	neogenin	18007
ILMN_2686252	0.637332	0.319931	0.494944	1.15612	-5.9552	-0.199892	Ppip5k1	diphosphoinositol pentakisphosphate kinase 1	327655
ILMN_2920924	0.619894	0.303265	0.518178	-1.20368	-5.95531	1.17705	Mutyh	mutY DNA glycosylase	70603
ILMN_2591814	0.545771	0.191525	0.717775	1.61292	-5.95531	-1.67881	Srsf1	serine/arginine-rich splicing factor 1	110809
ILMN_2742867	0.594959	0.280696	0.551764	1.27234	-5.95553	-1.60867	Mtap	methylthioadenosine phosphorylase	66902
ILMN_2777351	0.621773	0.304808	0.515974	1.19917	-5.95573	-1.26812	Ick	intestinal cell kinase	56542
ILMN_2972459	0.632753	0.315052	0.501617	1.16979	-5.95577	-1.30972	Diaph1	diaphanous related formin 1	13367
ILMN_3161693	0.580252	0.239989	0.619809	-1.41141	-5.9561	0.44131	-	-	-
ILMN_2658380	0.484218	0.116754	0.932728	2.06865	-5.95658	-0.408055	Nktr	natural killer tumor recognition sequence	18087
ILMN_2704499	0.536722	0.183731	0.735818	1.65033	-5.95675	-1.10389	Hprt	hypoxanthine guanine phosphoribosyl transferase	15452
ILMN_2719784	0.595006	0.280963	0.55135	-1.27149	-5.9568	0.887384	-	-	-
ILMN_3100258	0.603122	0.288053	0.540527	-1.24938	-5.95708	0.639956	Theg	testicular haploid expressed gene	21830
ILMN_2673369	0.60382	0.288803	0.539399	-1.24707	-5.95714	2.38863	Irf8	interferon regulatory factor 8	15900
ILMN_1242779	0.580252	0.231231	0.635955	-1.44448	-5.95752	0.81137	-	-	-
ILMN_2974720	0.579841	0.219405	0.658753	1.49125	-5.95754	-0.604396	Igf2bp2	insulin-like growth factor 2 mRNA binding protein 2	319765
ILMN_1252898	0.628931	0.311263	0.506872	1.18055	-5.95776	-1.65107	Sox6	SRY (sex determining region Y)-box 6	20679
ILMN_2771349	0.581848	0.267951	0.571944	1.31356	-5.95812	-1.77717	0610007P14Rik	RIKEN cDNA 0610007P14 gene	58520
ILMN_2741006	0.641024	0.324115	0.4893	1.14454	-5.95826	-0.959702	Rubcn	RUN domain and cysteine-rich domain containing, Beclin 1-interacting protein	100502698
ILMN_1215558	0.478697	0.110825	0.955363	2.11823	-5.95845	-0.366355	Actrt2	actin-related protein T2	73353
ILMN_1222716	0.601355	0.286262	0.543236	-1.25491	-5.95847	1.7284	Sgcb	sarcoglycan, beta (dystrophin-associated glycoprotein)	24051
ILMN_2718589	0.580406	0.265246	0.576351	-1.32257	-5.95932	1.79171	Fcna	ficolin A	14133
ILMN_2682103	0.580252	0.226636	0.644671	1.46235	-5.9594	-0.340418	Smg7	Smg-7 homolog, nonsense mediated mRNA decay factor (C, elegans)	226517
ILMN_2470764	0.646991	0.330161	0.481275	1.12808	-5.95969	-0.348681	Ttll11	tubulin tyrosine ligase-like family, member 11	74410
ILMN_3034381	0.544625	0.189638	0.722074	1.62182	-5.95992	-0.498795	Nup88	nucleoporin 88	19069
ILMN_2454905	0.580252	0.239328	0.621006	-1.41387	-5.96003	0.722273	Lhx8	LIM homeobox protein 8	16875
ILMN_2591345	0.484218	0.144186	0.841076	-1.87133	-5.96022	0.441949	Csnk1g1	casein kinase 1, gamma 1	214897
ILMN_1216624	0.630294	0.312571	0.505051	-1.17682	-5.96029	1.20199	Tmem55b	transmembrane protein 55b	219024
ILMN_1236811	0.600582	0.285577	0.544276	-1.25704	-5.96056	1.18587	-	-	-
ILMN_2728802	0.580252	0.220001	0.657575	1.48883	-5.96073	-0.607415	Arnt	aryl hydrocarbon receptor nuclear translocator	11863
ILMN_1250856	0.624727	0.307869	0.511634	-1.19029	-5.96086	0.89821	Kpna1	karyopherin (importin) alpha 1	16646
ILMN_3112873	0.580252	0.222501	0.652668	1.47875	-5.96097	-0.634002	Txnip	thioredoxin interacting protein	56338
ILMN_1254544	0.580252	0.251567	0.599347	-1.36956	-5.96114	0.510082	-	-	-
ILMN_1253414	0.580252	0.255527	0.592563	-1.35569	-5.96133	1.41683	Hes5	hairy and enhancer of split 5 (Drosophila)	15208
ILMN_2731865	0.580252	0.26055	0.584109	-1.33842	-5.96168	0.582723	-	-	-
ILMN_3032778	0.580252	0.249075	0.60367	-1.3784	-5.96171	0.328661	Ensa	endosulfine alpha	56205
ILMN_1220261	0.603252	0.288145	0.540389	-1.2491	-5.96224	0.692946	Tspan8	tetraspanin 8	216350
ILMN_3006758	0.438326	0.0847966	1.07162	2.37902	-5.96235	-0.268582	Olfr360	olfactory receptor 360	258615
ILMN_1234702	0.590524	0.276137	0.558875	-1.28686	-5.9627	1.27002	Gpt2	glutamic pyruvate transaminase (alanine aminotransferase) 2	108682
ILMN_1215164	0.484218	0.144193	0.841055	-1.87129	-5.96285	0.439259	Prc1	protein regulator of cytokinesis 1	233406
ILMN_2878548	0.587979	0.274011	0.562233	1.29372	-5.96291	-0.447597	Mthfd2	methylenetetrahydrofolate dehydrogenase (NAD+ dependent), methenyltetrahydrofolate cyclohydrolase	17768
ILMN_1225234	0.580252	0.247391	0.606615	1.38442	-5.96314	-1.52387	Fryl	FRY like transcription coactivator	72313
ILMN_2665415	0.597458	0.283121	0.548029	-1.2647	-5.96328	0.455201	Trmo	tRNA methyltransferase O	74753
ILMN_2700400	0.643892	0.326979	0.485481	1.13671	-5.96337	-0.895107	Galnt11	UDP-N-acetyl-alpha-D-galactosamine:polypeptide N-acetylgalactosaminyltransferase 11	231050
ILMN_2883666	0.635635	0.317742	0.497926	-1.16222	-5.96339	1.23401	Pign	phosphatidylinositol glycan anchor biosynthesis, class N	27392
ILMN_2980063	0.580252	0.229376	0.639452	-1.45165	-5.96415	0.992843	Flii	flightless I actin binding protein	14248
ILMN_1247853	0.62389	0.306945	0.512939	-1.19297	-5.9642	1.0424	Zfp36l1	zinc finger protein 36, C3H type-like 1	12192
ILMN_2636490	0.567332	0.209424	0.678974	-1.53282	-5.96425	0.374927	Htatsf1	HIV TAT specific factor 1	72459
ILMN_2748373	0.64659	0.329623	0.481983	-1.12953	-5.96441	0.658966	-	-	-
ILMN_2622354	0.484218	0.144197	0.841043	-1.87126	-5.96442	0.437641	Arl4d	ADP-ribosylation factor-like 4D	80981
ILMN_2742345	0.595119	0.28113	0.551092	1.27096	-5.9647	-1.25398	Sepsecs	Sep (O-phosphoserine) tRNA:Sec (selenocysteine) tRNA synthase	211006
ILMN_2621160	0.526335	0.175244	0.756358	1.69307	-5.96497	-0.854337	Ddb2	damage specific DNA binding protein 2	107986
ILMN_1214648	0.647007	0.330323	0.481061	-1.12764	-5.96509	0.193099	Abhd17c	abhydrolase domain containing 17C	70178
ILMN_2828677	0.636568	0.318931	0.496303	-1.1589	-5.96524	0.893534	Lgals8	lectin, galactose binding, soluble 8	56048
ILMN_2750377	0.581295	0.266257	0.5747	1.31919	-5.96572	-1.54475	Mcat	malonyl CoA:ACP acyltransferase (mitochondrial)	223722
ILMN_1248156	0.602073	0.286718	0.542545	-1.2535	-5.96662	1.7157	-	-	-
ILMN_2818396	0.581848	0.267852	0.572106	1.31389	-5.96669	-1.42969	Plgrkt	plasminogen receptor, C-terminal lysine transmembrane protein	67759
ILMN_2764019	0.581848	0.267972	0.571911	1.31349	-5.9668	-0.679001	Fcho2	FCH domain only 2	218503
ILMN_3094886	0.503277	0.158279	0.800577	1.78568	-5.96684	-0.6663	Abi1	abl-interactor 1	11308
ILMN_2731605	0.433113	0.0813265	1.08977	2.42075	-5.96688	-0.260183	Cd209b	CD209b antigen	69165
ILMN_2509623	0.583166	0.26911	0.57007	-1.30973	-5.96695	1.07272	Bptf	bromodomain PHD finger transcription factor	207165
ILMN_2717199	0.580252	0.24674	0.607761	1.38677	-5.96697	-0.831206	Sdf2	stromal cell derived factor 2	20316
ILMN_1234516	0.593341	0.279074	0.554281	1.27748	-5.96809	-1.03761	Coprs	coordinator of PRMT5, differentiation stimulator	66423
ILMN_1220170	0.580252	0.246164	0.608776	-1.38884	-5.96822	1.33417	Tek	endothelial-specific receptor tyrosine kinase	21687
ILMN_3136542	0.580252	0.259332	0.586143	-1.34257	-5.9684	0.875744	Gcdh	glutaryl-Coenzyme A dehydrogenase	270076
ILMN_2691271	0.61512	0.2984	0.525201	1.21805	-5.96846	-1.568	-	-	-
ILMN_1237606	0.617507	0.300493	0.522166	-1.21184	-5.96851	1.59832	Foxp4	forkhead box P4	74123
ILMN_2693115	0.630555	0.312923	0.504563	1.17582	-5.96862	-1.22068	4930579G24Rik	RIKEN cDNA 4930579G24 gene	75939
ILMN_1212653	0.597586	0.28321	0.547891	-1.26442	-5.96873	1.45692	Rftn2	raftlin family member 2	74013
ILMN_2614540	0.594988	0.280842	0.551539	-1.27188	-5.9689	0.464773	Poli	polymerase (DNA directed), iota	26447
ILMN_2692441	0.552541	0.197202	0.705088	1.58668	-5.96892	-0.627372	Psrc1	proline/serine-rich coiled-coil 1	56742
ILMN_2534090	0.580252	0.228423	0.64126	-1.45535	-5.96986	0.450287	Mars	methionine-tRNA synthetase	216443
ILMN_2927643	0.641646	0.324705	0.488511	1.14293	-5.96989	-0.218553	1700067K01Rik	RIKEN cDNA 1700067K01 gene	73453
ILMN_1249374	0.638019	0.320824	0.493733	1.15363	-5.97017	-1.34021	4632427E13Rik	RIKEN cDNA 4632427E13 gene	666737
ILMN_2518785	0.588549	0.274543	0.561389	1.292	-5.97028	-0.881001	Epb41l5	erythrocyte membrane protein band 4,1 like 5	226352
ILMN_2527769	0.580252	0.232455	0.633661	1.43978	-5.97076	-1.67648	-	-	-
ILMN_3052850	0.574767	0.215328	0.666899	-1.50798	-5.97077	0.821908	-	-	-
ILMN_2588391	0.580252	0.239448	0.62079	1.41342	-5.97081	-1.10809	Pla2g12a	phospholipase A2, group XIIA	66350
ILMN_2696620	0.580252	0.255758	0.592171	-1.35489	-5.97097	1.07399	Rwdd4a	RWD domain containing 4A	192174
ILMN_2432075	0.619408	0.302736	0.518936	1.20524	-5.97099	-0.321745	Gid8	GID complex subunit 8	76425
ILMN_1246054	0.484218	0.144215	0.840989	-1.87115	-5.97115	0.430769	Col2a1	collagen, type II, alpha 1	12824
ILMN_1225129	0.602971	0.287748	0.540988	-1.25032	-5.97122	1.49837	-	-	-
ILMN_1248258	0.580252	0.226919	0.644129	-1.46124	-5.97139	0.552474	-	-	-
ILMN_2660803	0.646451	0.329321	0.482381	-1.13035	-5.97167	0.660594	Bckdhb	branched chain ketoacid dehydrogenase E1, beta polypeptide	12040
ILMN_2749728	0.429947	0.0792136	1.1012	2.44719	-5.97167	-0.2547	Lrrc8e	leucine rich repeat containing 8 family, member E	72267
ILMN_2538436	0.559658	0.20422	0.689901	-1.55533	-5.97173	0.761853	-	-	-
ILMN_1232182	0.611508	0.295	0.530179	-1.22823	-5.97242	1.69287	Ctnnbip1	catenin beta interacting protein 1	67087
ILMN_1258046	0.484218	0.144219	0.840977	-1.87112	-5.97256	0.429327	-	-	-
ILMN_3112736	0.574125	0.214868	0.667828	1.50989	-5.97268	-1.28113	Tcf25	transcription factor 25 (basic helix-loop-helix)	66855
ILMN_2633148	0.580252	0.248251	0.605109	1.38134	-5.97282	-1.84438	Adpgk	ADP-dependent glucokinase	72141
ILMN_2567626	0.631701	0.3142	0.502793	-1.1722	-5.97356	0.634037	Pum1	pumilio RNA-binding family member 1	80912
ILMN_1219118	0.60382	0.28882	0.539373	-1.24702	-5.97377	1.49341	Mon1b	MON1 homolog B, secretory traffciking associated	270096
ILMN_2899022	0.629136	0.31149	0.506555	1.1799	-5.97381	-1.26029	Pced1a	PC-esterase domain containing 1A	319513
ILMN_2545383	0.484218	0.144223	0.840965	-1.8711	-5.97399	0.427876	Naa40	N(alpha)-acetyltransferase 40, NatD catalytic subunit	70999
ILMN_2896314	0.633002	0.315366	0.501185	-1.1689	-5.97407	1.12838	Axin2	axin 2	12006
ILMN_2465338	0.619408	0.302836	0.518792	-1.20494	-5.97426	1.21989	Pigt	phosphatidylinositol glycan anchor biosynthesis, class T	78928
ILMN_2765080	0.592482	0.278015	0.555932	1.28085	-5.9743	-1.45516	Nub1	negative regulator of ubiquitin-like proteins 1	53312
ILMN_2646556	0.580252	0.236659	0.625877	-1.42384	-5.97441	0.559229	Mtrf1	mitochondrial translational release factor 1	211253
ILMN_2741790	0.587189	0.273398	0.563204	-1.29571	-5.97509	1.10474	Ears2	glutamyl-tRNA synthetase 2, mitochondrial	67417
ILMN_2425028	0.580252	0.241688	0.616746	-1.40515	-5.97534	0.352407	-	-	-
ILMN_2870191	0.581145	0.265945	0.575209	1.32023	-5.97552	-0.874621	Ago3	argonaute RISC catalytic subunit 3	214150
ILMN_2697361	0.580252	0.243017	0.614363	1.40027	-5.97584	-1.13048	Dennd2a	DENN/MADD domain containing 2A	209773
ILMN_1243926	0.636568	0.3189	0.496345	-1.15899	-5.97597	1.37212	Tstd1	thiosulfate sulfurtransferase (rhodanese)-like domain containing 1	226654
ILMN_3060943	0.444716	0.0890751	1.05024	2.33024	-5.97598	-0.275626	Aak1	AP2 associated kinase 1	269774
ILMN_2966586	0.580252	0.220344	0.656898	-1.48744	-5.97616	0.480215	Olfr1331	olfactory receptor 1331	258159
ILMN_2606990	0.441417	0.0868889	1.06104	2.35482	-5.97638	-0.270879	Asph	aspartate-beta-hydroxylase	65973
ILMN_2724795	0.594646	0.280026	0.552802	1.27446	-5.97646	-1.55426	Ppp5c	protein phosphatase 5, catalytic subunit	19060
ILMN_2667709	0.637824	0.320576	0.494069	-1.15432	-5.97652	1.26725	Pbrm1	polybromo 1	66923
ILMN_2621649	0.642055	0.325155	0.487909	1.14169	-5.97669	-1.30704	Gpr160	G protein-coupled receptor 160	71862
ILMN_2666418	0.611508	0.295034	0.530127	-1.22812	-5.97672	0.944393	Hist1h2ac	histone cluster 1, H2ac	319164
ILMN_2862760	0.580252	0.254787	0.593823	-1.35827	-5.97679	1.61603	Gdi1	guanosine diphosphate (GDP) dissociation inhibitor 1	14567
ILMN_2623712	0.630268	0.312437	0.505237	-1.1772	-5.97683	0.18426	Terf2	telomeric repeat binding factor 2	21750
ILMN_2659415	0.580252	0.25289	0.597068	-1.3649	-5.97702	0.378129	Atp8b2	ATPase, class I, type 8B, member 2	54667
ILMN_1240123	0.474329	0.10841	0.964931	2.13929	-5.97766	-0.337024	Dclre1c	DNA cross-link repair 1C	227525
ILMN_1255514	0.428656	0.0781946	1.10682	2.46023	-5.97775	-0.251475	Il18r1	interleukin 18 receptor 1	16182
ILMN_2638428	0.646451	0.329391	0.482289	1.13016	-5.97813	-0.858099	Cdkn1b	cyclin-dependent kinase inhibitor 1B	12576
ILMN_2646976	0.648582	0.332058	0.478786	-1.12297	-5.97843	0.366606	Dnajc4	DnaJ heat shock protein family (Hsp40) member C4	57431
ILMN_2728134	0.482505	0.11382	0.943782	2.09282	-5.97844	-0.373283	-	-	-
ILMN_1253985	0.620834	0.304043	0.517065	1.20141	-5.97868	-1.29534	Srek1	splicing regulatory glutamine/lysine-rich protein 1	218543
ILMN_2713763	0.6221	0.305321	0.515243	-1.19768	-5.97882	0.365809	Neu3	neuraminidase 3	50877
ILMN_3163539	0.580252	0.231415	0.635608	-1.44377	-5.97923	0.587984	Zmiz2	zinc finger, MIZ-type containing 2	52915
ILMN_1236349	0.484218	0.144239	0.840918	-1.871	-5.97954	0.422238	Dcaf7	DDB1 and CUL4 associated factor 7	71833
ILMN_2541335	0.424208	0.0653591	1.18469	2.64402	-5.9797	-0.220956	-	-	-
ILMN_2624647	0.577877	0.217519	0.662503	1.49895	-5.97974	-1.17344	Rab24	RAB24, member RAS oncogene family	19336
ILMN_2627952	0.484218	0.117268	0.930822	2.06449	-5.97994	-0.395231	Serpinb6c	serine (or cysteine) peptidase inhibitor, clade B, member 6c	97848
ILMN_2789125	0.580252	0.25603	0.591709	1.35395	-5.98017	-0.384502	Stard7	START domain containing 7	99138
ILMN_2594031	0.484218	0.144241	0.840911	-1.87098	-5.98033	0.421439	Nrbp2	nuclear receptor binding protein 2	223649
ILMN_1251482	0.580252	0.245085	0.610683	-1.39274	-5.98077	0.446476	Myrfl	myelin regulatory factor-like	237558
ILMN_2656498	0.629879	0.312154	0.505631	1.17801	-5.98078	-1.20217	Foxo1	forkhead box O1	56458
ILMN_2659456	0.6221	0.305415	0.51511	-1.19741	-5.98108	0.331924	-	-	-
ILMN_2809136	0.580252	0.225042	0.647735	-1.46863	-5.98111	0.732841	Olfr352	olfactory receptor 352	258942
ILMN_2829008	0.484218	0.144243	0.840904	-1.87097	-5.98117	0.420587	Lifr	leukemia inhibitory factor receptor	16880
ILMN_2683630	0.580252	0.229226	0.639736	-1.45223	-5.9816	0.254087	Bfar	bifunctional apoptosis regulator	67118
ILMN_2549835	0.618974	0.302045	0.519928	1.20726	-5.98216	-0.925453	Pak1ip1	PAK1 interacting protein 1	68083
ILMN_1223050	0.580252	0.263653	0.578968	-1.32791	-5.98234	1.99562	-	-	-
ILMN_2429250	0.635386	0.317574	0.498155	1.16269	-5.98256	-1.26977	Snora70	small nucleolar RNA, H/ACA box 70	104368
ILMN_1246903	0.65133	0.334834	0.47517	1.11555	-5.98272	-0.307904	Ap1g2	adaptor protein complex AP-1, gamma 2 subunit	11766
ILMN_2604922	0.580252	0.235824	0.627412	1.42698	-5.98295	-0.572466	Rnf34	ring finger protein 34	80751
ILMN_1245093	0.635386	0.317392	0.498403	1.1632	-5.98314	-1.87325	Nphp1	nephronophthisis 1 (juvenile) homolog (human)	53885
ILMN_1254001	0.62303	0.306228	0.513954	-1.19504	-5.98347	1.07898	Sharpin	SHANK-associated RH domain interacting protein	106025
ILMN_2589412	0.484218	0.144251	0.840881	-1.87092	-5.98381	0.417908	Slc20a1	solute carrier family 20, member 1	20515
ILMN_2499747	0.580252	0.244839	0.61112	1.39364	-5.98405	-0.823047	Trim27	tripartite motif-containing 27	19720
ILMN_2682865	0.595021	0.281016	0.551269	1.27133	-5.98413	-0.653885	Aspscr1	alveolar soft part sarcoma chromosome region, candidate 1 (human)	68938
ILMN_2627690	0.580252	0.249576	0.602798	1.37661	-5.98413	-1.21438	Hnrnpl	heterogeneous nuclear ribonucleoprotein L	15388
ILMN_1252392	0.627704	0.310237	0.508306	1.18348	-5.98417	-1.06863	Gabpa	GA repeat binding protein, alpha	14390
ILMN_1214850	0.484218	0.118923	0.924736	2.05123	-5.98444	-0.403023	Pak1	p21 protein (Cdc42/Rac)-activated kinase 1	18479
ILMN_2529252	0.484218	0.121675	0.914797	2.02963	-5.98466	-0.427199	-	-	-
ILMN_2612774	0.578788	0.218504	0.660541	-1.49492	-5.98498	0.353367	Agfg2	ArfGAP with FG repeats 2	231801
ILMN_2742807	0.493202	0.150608	0.822151	-1.8312	-5.98513	0.345193	Rpl23	ribosomal protein L23	65019
ILMN_2485684	0.580252	0.219871	0.657832	-1.48935	-5.98517	0.927081	Igk-V1	immunoglobulin kappa chain variable 1 (V1)	16081
ILMN_2607112	0.637426	0.320038	0.494798	1.15582	-5.98519	-1.19917	Alox5	arachidonate 5-lipoxygenase	11689
ILMN_2466926	0.484218	0.144256	0.840866	-1.87088	-5.9855	0.416203	Zfp235	zinc finger protein 235	56525
ILMN_1243664	0.484218	0.144257	0.840864	-1.87088	-5.98568	0.416022	-	-	-
ILMN_1232280	0.622083	0.305109	0.515545	-1.1983	-5.98582	0.913575	Pced1a	PC-esterase domain containing 1A	319513
ILMN_3154129	0.59306	0.278627	0.554977	1.2789	-5.98586	-0.829246	Sbno1	strawberry notch homolog 1 (Drosophila)	243272
ILMN_2639543	0.597667	0.283301	0.547752	-1.26414	-5.98597	0.76826	Gemin5	gem (nuclear organelle) associated protein 5	216766
ILMN_1215394	0.474329	0.10827	0.965491	2.14053	-5.98602	-0.330615	Adpgk	ADP-dependent glucokinase	72141
ILMN_1222069	0.580252	0.261361	0.58276	-1.33566	-5.98616	1.73542	Bbx	bobby sox homolog (Drosophila)	70508
ILMN_1234112	0.484218	0.144258	0.840859	-1.87087	-5.98624	0.415454	Tomm70a	translocase of outer mitochondrial membrane 70 homolog A (yeast)	28185
ILMN_2710905	0.5425	0.188198	0.725384	1.62868	-5.98632	-1.25697	S100a8	S100 calcium binding protein A8 (calgranulin A)	20201
ILMN_1253699	0.646268	0.329074	0.482706	-1.13102	-5.98656	0.684113	Tmem219	transmembrane protein 219	68742
ILMN_1220326	0.649051	0.332468	0.47825	-1.12187	-5.98666	0.96745	D230016O17	uncharacterized protein D230016O17	328334
ILMN_1245768	0.628121	0.310712	0.507641	1.18212	-5.98731	-0.796942	Ica1	islet cell autoantigen 1	15893
ILMN_1232151	0.581815	0.267434	0.572783	-1.31528	-5.98772	1.94072	Lca5	Leber congenital amaurosis 5 (human)	75782
ILMN_2665545	0.58634	0.272526	0.564591	-1.29854	-5.98778	1.7778	Rin3	Ras and Rab interactor 3	217835
ILMN_2975956	0.543027	0.188497	0.724695	-1.62725	-5.98796	0.416157	Sf3b5	splicing factor 3b, subunit 5	66125
ILMN_1251220	0.643892	0.326935	0.485539	1.13683	-5.98852	-1.44222	Tbc1d9b	TBC1 domain family, member 9B	76795
ILMN_1221986	0.484218	0.123568	0.908095	2.0151	-5.9888	-0.440976	Ptov1	prostate tumor over expressed gene 1	84113
ILMN_2756613	0.640208	0.322966	0.490844	1.14771	-5.98893	-1.2476	Adam8	a disintegrin and metallopeptidase domain 8	11501
ILMN_1224114	0.580252	0.249401	0.603101	1.37724	-5.98896	-0.95988	Tmed1	transmembrane emp24 domain containing 1	17083
ILMN_1223862	0.617072	0.30008	0.522763	-1.21306	-5.989	1.14113	Cux1	cut-like homeobox 1	13047
ILMN_2688863	0.613464	0.296747	0.527614	1.22298	-5.98934	-0.886106	Rpl21	ribosomal protein L21	19933
ILMN_2575413	0.580252	0.249423	0.603064	-1.37716	-5.98944	0.377043	Ankrd10	ankyrin repeat domain 10	102334
ILMN_2869110	0.484218	0.144268	0.84083	-1.87081	-5.98948	0.412187	Comp	cartilage oligomeric matrix protein	12845
ILMN_2664088	0.484218	0.117418	0.930265	2.06328	-5.98971	-0.38955	Aspscr1	alveolar soft part sarcoma chromosome region, candidate 1 (human)	68938
ILMN_2588398	0.503451	0.158462	0.800075	-1.78463	-5.98975	0.68066	Impdh2	inosine 5'-phosphate dehydrogenase 2	23918
ILMN_2732998	0.590524	0.27615	0.558854	-1.28682	-5.98987	0.577079	Wwtr1	WW domain containing transcription regulator 1	97064
ILMN_2790636	0.580252	0.235624	0.627781	1.42774	-5.99	-0.721227	Sar1a	secretion associated Ras related GTPase 1A	20224
ILMN_2476733	0.620834	0.303976	0.517161	-1.2016	-5.99021	0.961566	-	-	-
ILMN_2659224	0.580252	0.244413	0.611876	-1.39518	-5.99044	0.659118	Cspg4	chondroitin sulfate proteoglycan 4	121021
ILMN_1220073	0.580252	0.238324	0.622831	-1.4176	-5.99055	0.51613	-	-	-
ILMN_2481438	0.581815	0.267499	0.572678	-1.31506	-5.99067	0.523504	Zdhhc14	zinc finger, DHHC domain containing 14	224454
ILMN_1219532	0.655376	0.338946	0.46987	-1.10466	-5.99106	0.509854	-	-	-
ILMN_2512636	0.478126	0.110463	0.956782	2.12135	-5.99134	-0.34208	Rfx7	regulatory factor X, 7	319758
ILMN_2644587	0.565381	0.207974	0.681991	-1.53904	-5.99138	0.723384	Bzw2	basic leucine zipper and W2 domains 2	66912
ILMN_2440066	0.605352	0.290131	0.537405	1.243	-5.99155	-0.561476	Tpra1	transmembrane protein, adipocyte asscociated 1	24100
ILMN_3159170	0.617808	0.300914	0.521558	-1.2106	-5.99277	2.17194	Cd22	CD22 antigen	12483
ILMN_1222794	0.639483	0.322355	0.491665	-1.14939	-5.9928	1.21947	Ankrd46	ankyrin repeat domain 46	68839
ILMN_2666416	0.634835	0.316978	0.498972	1.16437	-5.99286	-1.07677	Ubr7	ubiquitin protein ligase E3 component n-recognin 7 (putative)	66622
ILMN_2513173	0.585872	0.27178	0.565783	1.30098	-5.99292	-1.49124	Snhg5	small nucleolar RNA host gene 5	72655
ILMN_2616709	0.509935	0.163467	0.786571	-1.75625	-5.99294	1.04525	Nisch	nischarin	64652
ILMN_2856599	0.61585	0.299152	0.524108	-1.21581	-5.99297	0.7027	Chek2	checkpoint kinase 2	50883
ILMN_2628281	0.603018	0.287831	0.540863	-1.25006	-5.99317	0.599319	Scly	selenocysteine lyase	50880
ILMN_2803344	0.64659	0.329505	0.482138	1.12985	-5.99322	-1.35609	Tmem143	transmembrane protein 143	70209
ILMN_2692315	0.484218	0.14428	0.840793	-1.87073	-5.99347	0.408171	Dpep2	dipeptidase 2	319446
ILMN_2557635	0.640088	0.322844	0.491008	1.14805	-5.99365	-1.1434	Mob3a	MOB kinase activator 3A	208228
ILMN_1212605	0.590756	0.276358	0.558527	-1.28615	-5.99379	0.647451	1500011K16Rik	RIKEN cDNA 1500011K16 gene	67885
ILMN_2659200	0.484218	0.144282	0.840788	-1.87072	-5.99396	0.407685	Prpf40b	pre-mRNA processing factor 40B	54614
ILMN_2705991	0.659321	0.342726	0.465053	-1.09475	-5.99442	0.46302	Tpp1	tripeptidyl peptidase I	12751
ILMN_2685222	0.590524	0.276115	0.55891	1.28694	-5.99443	-0.396506	N4bp3	NEDD4 binding protein 3	212706
ILMN_2897230	0.643892	0.326768	0.485761	-1.13729	-5.99453	1.14203	Stat6	signal transducer and activator of transcription 6	20852
ILMN_2649654	0.580252	0.223909	0.649928	-1.47313	-5.99504	0.39259	Mrm1	mitochondrial rRNA methyltransferase 1	217038
ILMN_1258066	0.444492	0.0887691	1.05174	2.33364	-5.99504	-0.271877	-	-	-
ILMN_2635437	0.558758	0.203027	0.692447	1.56058	-5.99515	-0.516691	Tcf20	transcription factor 20	21411
ILMN_2532865	0.581815	0.267304	0.572995	1.31571	-5.99533	-0.849757	Ccdc189	coiled-coil domain containing 189	233899
ILMN_2486573	0.583946	0.2699	0.568797	-1.30713	-5.9954	1.85218	Vegfc	vascular endothelial growth factor C	22341
ILMN_1215469	0.561121	0.205268	0.687679	-1.55075	-5.99543	0.711254	Dbi	diazepam binding inhibitor	13167
ILMN_2997763	0.60339	0.288423	0.53997	1.24824	-5.99544	-0.907393	Hsd17b1	hydroxysteroid (17-beta) dehydrogenase 1	15485
ILMN_2768755	0.580252	0.236879	0.625473	-1.42301	-5.99587	0.473154	Hdac7	histone deacetylase 7	56233
ILMN_2730005	0.580252	0.252907	0.597039	1.36484	-5.99593	-1.13413	Rpl29	ribosomal protein L29	19944
ILMN_2881610	0.655975	0.339699	0.468905	-1.10267	-5.99605	0.597736	Tcaim	T cell activation inhibitor, mitochondrial	382117
ILMN_3103784	0.646845	0.329963	0.481535	1.12861	-5.99617	-1.42395	Cir1	corepressor interacting with RBPJ, 1	66935
ILMN_2678828	0.580252	0.234344	0.630147	1.43258	-5.9963	-3.17432	Eif5a	eukaryotic translation initiation factor 5A	276770
ILMN_2533143	0.651761	0.335399	0.474438	1.11404	-5.99638	-1.11365	-	-	-
ILMN_1239965	0.582402	0.268508	0.571043	-1.31172	-5.99652	0.773164	-	-	-
ILMN_2970742	0.526427	0.1753	0.756219	1.69278	-5.99655	-0.803187	Rnf170	ring finger protein 170	77733
ILMN_1248298	0.645712	0.328322	0.4837	1.13306	-5.99658	-0.85283	Plxdc1	plexin domain containing 1	72324
ILMN_2756686	0.600442	0.285367	0.544596	-1.25769	-5.99667	0.744445	Ldah	lipid droplet associated hydrolase	68832
ILMN_2918278	0.550137	0.195109	0.709723	1.59626	-5.99682	-0.435915	-	-	-
ILMN_3133448	0.580252	0.231435	0.635571	-1.44369	-5.99727	1.88689	Mfge8	milk fat globule-EGF factor 8 protein	17304
ILMN_2795698	0.5525	0.197161	0.705179	-1.58687	-5.99747	0.865304	Paox	polyamine oxidase (exo-N4-amino)	212503
ILMN_2727785	0.622048	0.305039	0.515645	1.1985	-5.99756	-0.52129	-	-	-
ILMN_2429754	0.551615	0.196408	0.706842	1.5903	-5.99785	-0.46241	Rnf114	ring finger protein 114	81018
ILMN_1253819	0.570572	0.212087	0.673486	-1.52153	-5.99802	0.61539	Prkar2b	protein kinase, cAMP dependent regulatory, type II beta	19088
ILMN_2683718	0.607505	0.291686	0.535084	1.23825	-5.9989	-1.29992	Lrpprc	leucine-rich PPR-motif containing	72416
ILMN_2623531	0.651761	0.335378	0.474465	-1.1141	-5.99905	0.587552	Napa	N-ethylmaleimide sensitive fusion protein attachment protein alpha	108124
ILMN_1237364	0.484218	0.14429	0.840764	-1.87067	-5.9993	0.403978	Mmp23	matrix metallopeptidase 23	26561
ILMN_1223624	0.585313	0.271098	0.566874	1.3032	-5.99933	-1.70706	Hras	Harvey rat sarcoma virus oncogene	15461
ILMN_2715153	0.580252	0.255352	0.592861	1.3563	-5.99943	-1.17615	Mtfmt	mitochondrial methionyl-tRNA formyltransferase	69606
ILMN_2621074	0.580252	0.239179	0.621276	1.41442	-5.99946	-0.364079	Ethe1	ethylmalonic encephalopathy 1	66071
ILMN_1239890	0.62908	0.311397	0.506685	1.18016	-5.99947	-0.12739	-	-	-
ILMN_2429108	0.573457	0.214234	0.669112	-1.51253	-5.99999	0.658432	Arpp19	cAMP-regulated phosphoprotein 19	59046
ILMN_2778409	0.619642	0.303053	0.518482	-1.20431	-6.00008	0.909188	Mtmr3	myotubularin related protein 3	74302
ILMN_1247317	0.586755	0.272944	0.563927	1.29718	-6.00024	-2.51695	Cct3	chaperonin containing Tcp1, subunit 3 (gamma)	12462
ILMN_1234133	0.652615	0.336275	0.473305	1.11171	-6.00033	-0.878846	-	-	-
ILMN_1245079	0.580252	0.239961	0.619859	1.41152	-6.00044	-1.28416	Adssl1	adenylosuccinate synthetase like 1	11565
ILMN_1233225	0.639468	0.322119	0.491983	1.15005	-6.00049	-1.37058	Mrps2	mitochondrial ribosomal protein S2	118451
ILMN_1213911	0.594959	0.280684	0.551783	1.27237	-6.00069	-0.534357	Ccdc84	coiled-coil domain containing 84	382073
ILMN_1241909	0.654824	0.338384	0.470591	1.10614	-6.00082	-0.641827	Atl3	atlastin GTPase 3	109168
ILMN_2451578	0.64144	0.324501	0.488784	1.14349	-6.00084	-1.79058	Trmu	tRNA 5-methylaminomethyl-2-thiouridylate methyltransferase	72026
ILMN_2822131	0.549791	0.194933	0.710115	-1.59707	-6.00095	0.57703	Hmgcl	3-hydroxy-3-methylglutaryl-Coenzyme A lyase	15356
ILMN_1259612	0.580252	0.254441	0.594413	-1.35947	-6.00107	0.614159	Pfas	phosphoribosylformylglycinamidine synthase (FGAR amidotransferase)	237823
ILMN_1240038	0.585872	0.271744	0.565841	-1.30109	-6.00136	0.625109	Cep104	centrosomal protein 104	230967
ILMN_1254253	0.580252	0.239116	0.621391	1.41465	-6.00151	-0.868284	Kdm1a	lysine (K)-specific demethylase 1A	99982
ILMN_2562578	0.484218	0.117239	0.930928	2.06472	-6.00163	-0.38028	Unc119b	unc-119 lipid binding chaperone B	106840
ILMN_1233336	0.580252	0.24781	0.605881	-1.38292	-6.00171	1.06351	-	-	-
ILMN_2652909	0.6024	0.287306	0.541656	1.25168	-6.00201	-1.44034	Ddit3	DNA-damage inducible transcript 3	13198
ILMN_2524667	0.580252	0.248837	0.604086	1.37925	-6.00257	-1.47107	-	-	-
ILMN_2665117	0.426501	0.0760076	1.11914	2.48892	-6.00278	-0.242795	Hecw1	HECT, C2 and WW domain containing E3 ubiquitin protein ligase 1	94253
ILMN_1249547	0.613971	0.297285	0.526827	1.22137	-6.0029	-0.523372	Zfp292	zinc finger protein 292	30046
ILMN_1227972	0.566145	0.208445	0.681009	1.53701	-6.00322	-2.2611	Rps16	ribosomal protein S16	20055
ILMN_1226773	0.639483	0.322338	0.491689	-1.14944	-6.00344	1.49223	Tnks	tankyrase, TRF1-interacting ankyrin-related ADP-ribose polymerase	21951
ILMN_2587277	0.580252	0.229992	0.638287	-1.44926	-6.00358	0.772373	Nfib	nuclear factor I/B	18028
ILMN_1259711	0.652579	0.336163	0.47345	-1.11201	-6.0038	0.656081	AI314180	expressed sequence AI314180	230249
ILMN_1250929	0.580252	0.223849	0.650045	-1.47337	-6.00425	0.478097	Senp2	SUMO/sentrin specific peptidase 2	75826
ILMN_2606136	0.581175	0.266009	0.575104	-1.32002	-6.00427	0.546198	Ldlrap1	low density lipoprotein receptor adaptor protein 1	100017
ILMN_1216301	0.580252	0.25664	0.590676	-1.35184	-6.00434	0.489658	Impdh1	inosine 5'-phosphate dehydrogenase 1	23917
ILMN_2662456	0.635913	0.318088	0.497452	1.16125	-6.00457	-1.36548	Ppm1l	protein phosphatase 1 (formerly 2C)-like	242083
ILMN_1252970	0.577553	0.2172	0.66314	1.50026	-6.00502	-0.554258	Slc1a5	solute carrier family 1 (neutral amino acid transporter), member 5	20514
ILMN_2802244	0.653667	0.337251	0.472046	-1.10913	-6.00503	0.409929	Usp11	ubiquitin specific peptidase 11	236733
ILMN_2433990	0.636568	0.318794	0.49649	1.15928	-6.00527	-1.64809	-	-	-
ILMN_2777498	0.560191	0.204672	0.688941	1.55336	-6.00538	-1.26911	Il1b	interleukin 1 beta	16176
ILMN_1214917	0.61811	0.301226	0.521107	1.20968	-6.00554	-1.62012	Slc14a1	solute carrier family 14 (urea transporter), member 1	108052
ILMN_2666007	0.580252	0.263432	0.579332	-1.32865	-6.0056	0.732801	Ctsz	cathepsin Z	64138
ILMN_3137899	0.580252	0.259455	0.585939	-1.34215	-6.00602	0.589001	-	-	-
ILMN_1241526	0.632843	0.315257	0.501336	-1.16921	-6.00692	0.862176	9630025H16Rik	RIKEN cDNA 9630025H16 gene	319878
ILMN_2438078	0.641024	0.324063	0.48937	1.14469	-6.00693	-1.05756	Zfp524	zinc finger protein 524	66056
ILMN_1221568	0.537802	0.184847	0.733187	1.64487	-6.00694	-0.561208	Cdca7	cell division cycle associated 7	66953
ILMN_2811746	0.589011	0.274979	0.560701	-1.29059	-6.00712	0.460039	Casp4	caspase 4, apoptosis-related cysteine peptidase	12363
ILMN_1220635	0.639468	0.322159	0.491929	1.14993	-6.00738	-1.08728	Anapc7	anaphase promoting complex subunit 7	56317
ILMN_2553837	0.588684	0.274747	0.561068	-1.29134	-6.00744	0.740463	-	-	-
ILMN_1216675	0.580252	0.249429	0.603052	-1.37714	-6.00809	1.28091	Add2	adducin 2 (beta)	11519
ILMN_1216085	0.580252	0.236998	0.625255	-1.42256	-6.00821	0.623151	-	-	-
ILMN_1253556	0.580252	0.257073	0.589944	-1.35034	-6.00868	0.197217	Cdc23	CDC23 cell division cycle 23	52563
ILMN_2748361	0.631646	0.313936	0.503159	-1.17294	-6.00882	0.890429	Pcx	pyruvate carboxylase	18563
ILMN_2458986	0.640377	0.323361	0.490312	-1.14662	-6.00889	1.16392	Bzw1	basic leucine zipper and W2 domains 1	66882
ILMN_1246700	0.580252	0.25684	0.590338	-1.35114	-6.00892	0.623283	Pde4d	phosphodiesterase 4D, cAMP specific	238871
ILMN_1217734	0.484218	0.144305	0.840719	-1.87057	-6.00918	0.397245	Pak6	p21 protein (Cdc42/Rac)-activated kinase 6	214230
ILMN_3148175	0.656112	0.339802	0.468774	1.1024	-6.00919	-0.780871	Pus10	pseudouridylate synthase 10	74467
ILMN_2755152	0.581111	0.265901	0.575279	1.32038	-6.00942	-0.729938	Letm1	leucine zipper-EF-hand containing transmembrane protein 1	56384
ILMN_2489167	0.646731	0.329832	0.481707	-1.12897	-6.00942	1.32091	Adar	adenosine deaminase, RNA-specific	56417
ILMN_2559196	0.484218	0.144305	0.840718	-1.87057	-6.00943	0.397074	Mapk8ip3	mitogen-activated protein kinase 8 interacting protein 3	30957
ILMN_2685696	0.53423	0.182136	0.739603	1.65819	-6.00974	-0.460257	Ing3	inhibitor of growth family, member 3	71777
ILMN_1216681	0.591906	0.277363	0.556951	-1.28293	-6.0098	1.09785	-	-	-
ILMN_2914957	0.602971	0.287751	0.540984	1.25031	-6.0098	-0.899466	Znhit3	zinc finger, HIT type 3	448850
ILMN_2978574	0.650566	0.334162	0.476043	-1.11734	-6.00985	0.542075	Prpf38a	PRP38 pre-mRNA processing factor 38 (yeast) domain containing A	230596
ILMN_2581247	0.637332	0.319803	0.495118	1.15647	-6.00997	-1.07799	Sod1	superoxide dismutase 1, soluble	20655
ILMN_1222031	0.587471	0.273593	0.562894	-1.29507	-6.0102	0.837376	Zfp276	zinc finger protein (C2H2 type) 276	57247
ILMN_1256128	0.640377	0.323263	0.490443	1.14689	-6.01025	-1.16249	Parp10	poly (ADP-ribose) polymerase family, member 10	671535
ILMN_2689908	0.61902	0.302186	0.519725	-1.20685	-6.0103	0.568455	Hsd17b12	hydroxysteroid (17-beta) dehydrogenase 12	56348
ILMN_2644708	0.594203	0.279646	0.553391	1.27566	-6.01056	-0.825704	Fam204a	family with sequence similarity 204, member A	76539
ILMN_1254929	0.558457	0.202712	0.69312	-1.56197	-6.01063	1.1025	Rcl1	RNA terminal phosphate cyclase-like 1	59028
ILMN_1252819	0.637332	0.319879	0.495014	1.15626	-6.01096	-2.28942	Prmt7	protein arginine N-methyltransferase 7	214572
ILMN_1233687	0.639272	0.321729	0.492509	1.15112	-6.0111	-1.05372	-	-	-
ILMN_1239599	0.626016	0.308953	0.510108	-1.18717	-6.01112	2.21327	Prrc2c	proline-rich coiled-coil 2C	226562
ILMN_2823195	0.647308	0.330879	0.48033	1.12614	-6.01116	-1.55114	Mcoln1	mucolipin 1	94178
ILMN_1251065	0.630555	0.312893	0.504603	-1.1759	-6.01121	0.837054	Fuom	fucose mutarotase	69064
ILMN_2737903	0.639406	0.321992	0.492155	-1.1504	-6.01171	1.46267	Fgd2	FYVE, RhoGEF and PH domain containing 2	26382
ILMN_2557096	0.608285	0.292468	0.533922	-1.23588	-6.01177	2.09325	Rnf144a	ring finger protein 144A	108089
ILMN_2711075	0.580252	0.26076	0.583759	1.3377	-6.01183	-2.17279	Mmp9	matrix metallopeptidase 9	17395
ILMN_2607022	0.580252	0.251051	0.600238	-1.37138	-6.01196	0.976632	Ptpra	protein tyrosine phosphatase, receptor type, A	19262
ILMN_2708347	0.586576	0.272769	0.564205	-1.29775	-6.01198	0.434823	Rfx1	regulatory factor X, 1 (influences HLA class II expression)	19724
ILMN_2980815	0.484218	0.144309	0.840706	-1.87054	-6.01214	0.395234	Cdhr1	cadherin-related family member 1	170677
ILMN_2685516	0.596203	0.282048	0.549676	1.26807	-6.01231	-1.02872	Hcls1	hematopoietic cell specific Lyn substrate 1	15163
ILMN_1229517	0.580252	0.224437	0.648906	-1.47104	-6.01244	1.28839	Ftl1	ferritin light polypeptide 1	14325
ILMN_2518457	0.612724	0.296087	0.52858	-1.22496	-6.01246	0.404	Irak1	interleukin-1 receptor-associated kinase 1	16179
ILMN_2910596	0.643625	0.326504	0.486111	1.138	-6.01248	-0.858742	Pold4	polymerase (DNA-directed), delta 4	69745
ILMN_2757916	0.580252	0.243455	0.613581	-1.39867	-6.01275	0.24866	Armc10	armadillo repeat containing 10	67211
ILMN_3149776	0.659657	0.343436	0.464155	1.0929	-6.01283	-0.76756	B3gnt8	UDP-GlcNAc:betaGal beta-1,3-N-acetylglucosaminyltransferase 8	232984
ILMN_1225181	0.580252	0.257899	0.58855	-1.34749	-6.01309	1.33168	-	-	-
ILMN_3025192	0.644444	0.327351	0.484986	1.1357	-6.01315	-1.3492	Helq	helicase, POLQ-like	191578
ILMN_2513205	0.660318	0.344664	0.462605	1.08971	-6.01342	-0.690663	Acp2	acid phosphatase 2, lysosomal	11432
ILMN_1224780	0.544682	0.189725	0.721876	1.62141	-6.01372	-0.919405	Elovl1	elongation of very long chain fatty acids (FEN1/Elo2, SUR4/Elo3, yeast)-like 1	54325
ILMN_2689307	0.651642	0.335195	0.474702	-1.11458	-6.01392	1.29212	Sptbn1	spectrin beta, non-erythrocytic 1	20742
ILMN_1221221	0.580252	0.261203	0.583022	-1.33619	-6.01405	0.468078	-	-	-
ILMN_2597686	0.584375	0.270272	0.568198	-1.30591	-6.01428	0.497942	Rrbp1	ribosome binding protein 1	81910
ILMN_2660082	0.580252	0.258628	0.587325	-1.34499	-6.01453	0.944902	Mcmbp	minichromosome maintenance complex binding protein	210711
ILMN_3024068	0.649069	0.33268	0.477973	1.1213	-6.01459	-1.56704	Hnrnpa1	heterogeneous nuclear ribonucleoprotein A1	15382
ILMN_2875169	0.654505	0.33791	0.471199	1.10739	-6.01485	-1.34536	6330416G13Rik	RIKEN cDNA 6330416G13 gene	230279
ILMN_2623591	0.621582	0.304685	0.516149	-1.19953	-6.01496	1.92081	Apbb1	amyloid beta (A4) precursor protein-binding, family B, member 1	11785
ILMN_2734549	0.590535	0.276226	0.558736	-1.28658	-6.01533	1.54376	Fbxl12	F-box and leucine-rich repeat protein 12	30843
ILMN_2537961	0.654715	0.338263	0.470746	1.10646	-6.01533	-1.10512	-	-	-
ILMN_1237596	0.66045	0.345103	0.462052	-1.08858	-6.01555	0.427024	-	-	-
ILMN_2563934	0.580252	0.223576	0.650574	1.47446	-6.01582	-0.605299	Gm15800	predicted gene 15800	269700
ILMN_2648648	0.647186	0.330634	0.480652	1.1268	-6.01585	-1.7135	Bnip1	BCL2/adenovirus E1B interacting protein 1	224630
ILMN_2645772	0.580252	0.229877	0.638505	1.44971	-6.01586	-0.615971	Mrpl51	mitochondrial ribosomal protein L51	66493
ILMN_1226402	0.581815	0.267252	0.573079	1.31588	-6.0161	-1.20731	-	-	-
ILMN_2637953	0.652558	0.336121	0.473504	-1.11212	-6.01615	0.638726	Plcb3	phospholipase C, beta 3	18797
ILMN_1238628	0.636568	0.318858	0.496403	-1.1591	-6.01622	0.808992	-	-	-
ILMN_1226540	0.484218	0.144316	0.840685	-1.8705	-6.01646	0.392307	Agpat3	1-acylglycerol-3-phosphate O-acyltransferase 3	28169
ILMN_2896049	0.580252	0.255219	0.593086	-1.35676	-6.01657	0.561062	Npepl1	aminopeptidase-like 1	228961
ILMN_2567234	0.644069	0.327099	0.485321	1.13638	-6.0166	-0.860725	-	-	-
ILMN_1236823	0.582154	0.268355	0.571291	-1.31223	-6.01666	0.574547	-	-	-
ILMN_1245750	0.580252	0.246939	0.607411	1.38605	-6.01669	-1.30398	Prkcd	protein kinase C, delta	18753
ILMN_1250149	0.580252	0.253363	0.596257	1.36324	-6.01684	-0.930024	Dnmt3l	DNA (cytosine-5-)-methyltransferase 3-like	54427
ILMN_1254630	0.571493	0.212687	0.672259	-1.519	-6.01711	0.871742	Ptpre	protein tyrosine phosphatase, receptor type, E	19267
ILMN_2417316	0.580252	0.227321	0.64336	-1.45966	-6.01714	0.78105	-	-	-
ILMN_1245869	0.580252	0.240769	0.618399	-1.40853	-6.01719	0.924894	Dpp8	dipeptidylpeptidase 8	74388
ILMN_2652042	0.6649	0.349979	0.455958	-1.07603	-6.01722	0.5496	Rad18	RAD18 E3 ubiquitin protein ligase	58186
ILMN_1216763	0.633124	0.315609	0.500851	-1.16822	-6.01726	1.45239	Brd8	bromodomain containing 8	78656
ILMN_2955356	0.576703	0.216693	0.664156	1.50235	-6.01749	-1.09793	Nae1	NEDD8 activating enzyme E1 subunit 1	234664
ILMN_2957036	0.652615	0.33627	0.473312	1.11173	-6.01751	-0.619962	Rnf185	ring finger protein 185	193670
ILMN_1229913	0.624042	0.307173	0.512617	1.19231	-6.01755	-0.797324	Fundc1	FUN14 domain containing 1	72018
ILMN_2747070	0.652557	0.336089	0.473546	1.11221	-6.01801	-1.34247	Fpgs	folylpolyglutamyl synthetase	14287
ILMN_1258420	0.580252	0.25451	0.594295	1.35923	-6.01815	-0.802705	Syncrip	synaptotagmin binding, cytoplasmic RNA interacting protein	56403
ILMN_2774587	0.580252	0.265043	0.576684	-1.32325	-6.01826	0.711279	-	-	-
ILMN_2594714	0.588026	0.274125	0.562051	1.29335	-6.01828	-0.929283	Ets2	E26 avian leukemia oncogene 2, 3' domain	23872
ILMN_2589814	0.580252	0.227511	0.642997	1.45891	-6.01851	-0.404098	Dynlrb1	dynein light chain roadblock-type 1	67068
ILMN_1259464	0.599959	0.285023	0.545121	-1.25876	-6.01854	0.385795	-	-	-
ILMN_3161263	0.624042	0.307289	0.512453	1.19197	-6.01866	-0.797435	Fzd5	frizzled class receptor 5	14367
ILMN_1233424	0.624042	0.307412	0.512279	-1.19161	-6.01871	1.18818	Arhgef2	rho/rac guanine nucleotide exchange factor (GEF) 2	16800
ILMN_1213899	0.61696	0.299942	0.522963	1.21347	-6.01911	-0.406142	Wdr24	WD repeat domain 24	268933
ILMN_2746812	0.647007	0.330293	0.481101	-1.12772	-6.01924	0.836783	Zswim7	zinc finger SWIM-type containing 7	69747
ILMN_2677876	0.580252	0.242279	0.615684	1.40297	-6.01928	-1.27306	Arhgap4	Rho GTPase activating protein 4	171207
ILMN_3007758	0.484218	0.144322	0.840668	-1.87046	-6.01998	0.38993	Creb5	cAMP responsive element binding protein 5	231991
ILMN_1259554	0.6221	0.305242	0.515355	1.19791	-6.02039	-0.938297	-	-	-
ILMN_2614728	0.584118	0.270098	0.568479	-1.30648	-6.02052	1.07698	Acadsb	acyl-Coenzyme A dehydrogenase, short/branched chain	66885
ILMN_2420368	0.622854	0.306083	0.514161	-1.19547	-6.02071	1.29092	Naa15	N(alpha)-acetyltransferase 15, NatA auxiliary subunit	74838
ILMN_1238213	0.659538	0.343184	0.464473	-1.09356	-6.02072	0.386261	Ptrh2	peptidyl-tRNA hydrolase 2	217057
ILMN_2784019	0.664022	0.348943	0.457246	1.07868	-6.02096	-0.831418	Ggta1	glycoprotein galactosyltransferase alpha 1, 3	14594
ILMN_2671465	0.43749	0.0839151	1.07616	2.38943	-6.02109	-0.257445	Hoxc8	homeobox C8	15426
ILMN_2832608	0.590441	0.275985	0.559114	-1.28735	-6.02128	1.87551	Kdsr	3-ketodihydrosphingosine reductase	70750
ILMN_2777087	0.484218	0.144324	0.840661	-1.87045	-6.02145	0.388934	Mia	melanoma inhibitory activity	12587
ILMN_2713004	0.648545	0.331946	0.478933	-1.12327	-6.0216	1.2167	Fam73a	family with sequence similarity 73, member A	215708
ILMN_2590456	0.625026	0.308052	0.511375	-1.18977	-6.02182	1.77564	Dennd4a	DENN/MADD domain containing 4A	102442
ILMN_1241237	0.658178	0.34177	0.466266	1.09725	-6.02212	-0.87276	Immt	inner membrane protein, mitochondrial	76614
ILMN_2497028	0.667506	0.352564	0.452763	-1.06945	-6.02245	0.523522	-	-	-
ILMN_2678495	0.601025	0.285897	0.54379	-1.25604	-6.02273	0.936751	Akap9	A kinase (PRKA) anchor protein (yotiao) 9	100986
ILMN_2494397	0.650016	0.333608	0.476763	-1.11882	-6.02286	1.12071	Ube2j2	ubiquitin-conjugating enzyme E2J 2	140499
ILMN_2476999	0.661816	0.346995	0.459676	-1.08369	-6.02293	0.823886	-	-	-
ILMN_1225461	0.657098	0.340627	0.467721	1.10024	-6.02313	-1.34287	Pex6	peroxisomal biogenesis factor 6	224824
ILMN_2883063	0.484218	0.144328	0.840648	-1.87042	-6.02411	0.387143	Adcy2	adenylate cyclase 2	210044
ILMN_1236161	0.594988	0.280884	0.551474	1.27174	-6.02427	-0.639232	Slc10a3	solute carrier family 10 (sodium/bile acid cotransporter family), member 3	214601
ILMN_1225202	0.580252	0.23437	0.630098	1.43248	-6.02453	-0.644342	Ambra1	autophagy/beclin 1 regulator 1	228361
ILMN_2650812	0.580252	0.239461	0.620765	-1.41337	-6.02474	0.384415	Gdi2	guanosine diphosphate (GDP) dissociation inhibitor 2	14569
ILMN_1255832	0.650095	0.333734	0.4766	-1.11848	-6.02497	1.50744	Irgq	immunity-related GTPase family, Q	210146
ILMN_1237579	0.613224	0.296517	0.527951	-1.22367	-6.02502	1.49596	1810062O18Rik	RIKEN cDNA 1810062O18 gene	75602
ILMN_1215693	0.627842	0.310515	0.507918	1.18269	-6.02544	-1.05659	-	-	-
ILMN_1243942	0.650566	0.334142	0.476069	1.11739	-6.02614	-1.14072	Adam17	a disintegrin and metallopeptidase domain 17	11491
ILMN_2746055	0.580252	0.233071	0.632513	-1.43743	-6.02622	0.365378	Afg3l1	AFG3-like AAA ATPase 1	114896
ILMN_1254296	0.592046	0.277499	0.556738	1.2825	-6.0264	-0.493895	Chd1	chromodomain helicase DNA binding protein 1	12648
ILMN_1213376	0.637906	0.320706	0.493892	-1.15396	-6.02673	0.990963	Cfl1	cofilin 1, non-muscle	12631
ILMN_2722542	0.53423	0.182137	0.739601	-1.65819	-6.027	0.410258	Dap3	death associated protein 3	65111
ILMN_2714874	0.596051	0.281827	0.550017	1.26877	-6.02712	-0.262903	Mterf1b	mitochondrial transcription termination factor 1b	208595
ILMN_1236344	0.484218	0.144333	0.840633	-1.87039	-6.02718	0.385077	Ift43	intraflagellar transport 43	76411
ILMN_2598703	0.594988	0.280848	0.551528	-1.27186	-6.02718	0.272528	Ifnar2	interferon (alpha and beta) receptor 2	15976
ILMN_1231083	0.664529	0.349403	0.456674	-1.0775	-6.02725	0.653137	-	-	-
ILMN_2516266	0.580252	0.231248	0.635921	1.44441	-6.02725	-0.390024	Ccar1	cell division cycle and apoptosis regulator 1	67500
ILMN_2645763	0.580252	0.240037	0.619722	-1.41124	-6.02741	0.526188	Borcs6	BLOC-1 related complex subunit 6	71923
ILMN_2908846	0.580252	0.243824	0.612924	1.39733	-6.02751	-0.422413	Iqgap2	IQ motif containing GTPase activating protein 2	544963
ILMN_2596297	0.484218	0.144335	0.840628	-1.87038	-6.02813	0.384436	Ddt	D-dopachrome tautomerase	13202
ILMN_2845980	0.580252	0.260333	0.584471	-1.33915	-6.02821	1.14053	Rtfdc1	replication termination factor 2 domain containing 1	66404
ILMN_1247862	0.649961	0.333478	0.476933	1.11917	-6.02832	-1.37923	Rad23b	RAD23 homolog B, nucleotide excision repair protein	19359
ILMN_2599233	0.619117	0.30247	0.519317	1.20602	-6.02853	-1.2114	Scrg1	scrapie responsive gene 1	20284
ILMN_1255967	0.626476	0.3093	0.50962	1.18617	-6.02872	-0.893935	-	-	-
ILMN_2564279	0.467154	0.103914	0.983324	2.17998	-6.02881	-0.296698	D3Ertd751e	DNA segment, Chr 3, ERATO Doi 751, expressed	73852
ILMN_2890496	0.665215	0.350399	0.455437	-1.07496	-6.02919	0.744676	Rbbp9	retinoblastoma binding protein 9	26450
ILMN_1216913	0.642457	0.325451	0.487514	1.14088	-6.0293	-0.793245	-	-	-
ILMN_2725548	0.646268	0.329005	0.482798	-1.13121	-6.02931	0.472836	Pqlc2	PQ loop repeat containing 2	212555
ILMN_2588765	0.663253	0.348193	0.45818	-1.08061	-6.02947	0.711957	Prmt6	protein arginine N-methyltransferase 6	99890
ILMN_2495669	0.645564	0.32808	0.48402	-1.13371	-6.02963	1.76346	Wfikkn1	WAP, FS, Ig, KU, and NTR-containing protein 1	215001
ILMN_1224846	0.620206	0.303536	0.517789	-1.20289	-6.02964	0.563017	Cdkl3	cyclin-dependent kinase-like 3	213084
ILMN_2869139	0.484218	0.116639	0.933155	2.06958	-6.03003	-0.357344	A130010J15Rik	RIKEN cDNA A130010J15 gene	319266
ILMN_1259566	0.567692	0.209631	0.678544	1.53194	-6.03032	-0.668194	St6galnac4	ST6 (alpha-N-acetyl-neuraminyl-2,3-beta-galactosyl-1,3)-N-acetylgalactosaminide alpha-2,6-sialyltransferase 4	20448
ILMN_2483405	0.65191	0.335621	0.474151	1.11345	-6.03043	-1.15857	Sfswap	splicing factor, suppressor of white-apricot homolog (Drosophila)	231769
ILMN_2494196	0.580252	0.252304	0.598076	-1.36696	-6.03084	0.44079	Dock4	dedicator of cytokinesis 4	238130
ILMN_2670508	0.630186	0.312337	0.505377	1.17749	-6.03085	-1.08127	H2-M3	histocompatibility 2, M region locus 3	14991
ILMN_1230864	0.583166	0.269184	0.569951	1.30949	-6.03123	-1.24727	-	-	-
ILMN_2669189	0.661948	0.347191	0.459431	1.08318	-6.03128	-1.14754	Lima1	LIM domain and actin binding 1	65970
ILMN_2423730	0.639483	0.322211	0.49186	1.14979	-6.03135	-2.15011	Gramd1b	GRAM domain containing 1B	235283
ILMN_1219450	0.581175	0.26602	0.575086	1.31998	-6.03143	-0.118532	Ubfd1	ubiquitin family domain containing 1	28018
ILMN_2613731	0.611508	0.294994	0.530187	-1.22824	-6.03173	0.6646	-	-	-
ILMN_2605819	0.631102	0.313454	0.503826	-1.17431	-6.03231	1.44329	Egln3	egl-9 family hypoxia-inducible factor 3	112407
ILMN_2600453	0.668903	0.353736	0.45132	-1.06647	-6.03246	0.600919	Gigyf1	GRB10 interacting GYF protein 1	57330
ILMN_2731735	0.622812	0.305996	0.514284	1.19572	-6.03297	-1.94839	Ear2	eosinophil-associated, ribonuclease A family, member 2	13587
ILMN_3029727	0.633013	0.315402	0.501136	-1.1688	-6.03301	0.622453	Shf	Src homology 2 domain containing F	435684
ILMN_1215849	0.580252	0.240149	0.61952	-1.41082	-6.03302	0.469474	Dpp8	dipeptidylpeptidase 8	74388
ILMN_2868459	0.580252	0.239068	0.621479	1.41483	-6.03309	-0.726331	Lrrc1	leucine rich repeat containing 1	214345
ILMN_2989480	0.671073	0.356436	0.448018	-1.05966	-6.03323	0.570991	Dsn1	DSN1 homolog, MIS12 kinetochore complex component	66934
ILMN_1221874	0.484218	0.144344	0.840602	-1.87032	-6.0333	0.380967	-	-	-
ILMN_2619697	0.580252	0.261932	0.581812	-1.33372	-6.03343	0.877547	B3gnt9	UDP-GlcNAc:betaGal beta-1,3-N-acetylglucosaminyltransferase 9	97440
ILMN_1213617	0.577877	0.217681	0.662179	1.49828	-6.03372	-0.663887	Ctsa	cathepsin A	19025
ILMN_2616531	0.643745	0.326627	0.485948	-1.13767	-6.03372	0.442527	Ccnh	cyclin H	66671
ILMN_1254728	0.581815	0.267165	0.57322	-1.31617	-6.03403	1.45213	-	-	-
ILMN_2978009	0.634085	0.316242	0.499981	1.16644	-6.0342	-0.829103	N4bp2	NEDD4 binding protein 2	333789
ILMN_1256301	0.653523	0.337082	0.472265	-1.10958	-6.03434	0.625369	Rcc2	regulator of chromosome condensation 2	108911
ILMN_2964522	0.650566	0.334039	0.476203	-1.11767	-6.03458	1.19085	S1pr2	sphingosine-1-phosphate receptor 2	14739
ILMN_2915279	0.454964	0.0966084	1.01499	2.25062	-6.03476	-0.281413	Mov10	Moloney leukemia virus 10	17454
ILMN_2669023	0.580252	0.262178	0.581403	1.33289	-6.03504	-0.538102	Nop10	NOP10 ribonucleoprotein	66181
ILMN_2584915	0.580252	0.22717	0.643649	-1.46025	-6.03505	1.20754	Tmem164	transmembrane protein 164	209497
ILMN_1255177	0.646268	0.329081	0.482697	1.131	-6.0352	-1.13236	Pdia5	protein disulfide isomerase associated 5	72599
ILMN_2987161	0.640377	0.323602	0.489989	-1.14596	-6.03542	0.338546	Cnot3	CCR4-NOT transcription complex, subunit 3	232791
ILMN_1252526	0.649367	0.333018	0.477532	1.1204	-6.03561	-0.956384	Zswim3	zinc finger SWIM-type containing 3	67538
ILMN_2658914	0.580252	0.223175	0.651355	1.47606	-6.03564	-0.887444	Bend3	BEN domain containing 3	331623
ILMN_2944011	0.663517	0.348468	0.457838	-1.0799	-6.03591	1.09547	H2-D1	histocompatibility 2, D region locus 1	14964
ILMN_3120510	0.641813	0.324873	0.488286	-1.14246	-6.03609	1.81818	Gvin1	GTPase, very large interferon inducible 1	74558
ILMN_1241977	0.65133	0.334822	0.475186	-1.11558	-6.03612	0.451083	-	-	-
ILMN_2944226	0.613647	0.297035	0.527193	1.22212	-6.03614	-0.570941	Ccdc124	coiled-coil domain containing 124	234388
ILMN_1236580	0.641971	0.325021	0.488089	-1.14206	-6.03614	0.697498	Cpsf6	cleavage and polyadenylation specific factor 6	432508
ILMN_2713333	0.580252	0.244812	0.611168	-1.39373	-6.03623	0.654571	-	-	-
ILMN_2421431	0.591906	0.277333	0.556999	-1.28303	-6.03627	0.526982	Stx12	syntaxin 12	100226
ILMN_2737738	0.484218	0.115799	0.936296	2.07644	-6.03633	-0.34774	Fbxo27	F-box protein 27	233040
ILMN_2990502	0.592425	0.277778	0.556302	-1.28161	-6.03642	1.92037	Cxcr5	chemokine (C-X-C motif) receptor 5	12145
ILMN_1235196	0.648108	0.33166	0.479307	1.12404	-6.03667	-1.16098	Atp10d	ATPase, class V, type 10D	231287
ILMN_1241229	0.632753	0.314923	0.501796	-1.17015	-6.03672	2.23452	Prrc2c	proline-rich coiled-coil 2C	226562
ILMN_1223084	0.580252	0.240195	0.619435	-1.41065	-6.03673	0.418933	Olfr66	olfactory receptor 66	18367
ILMN_1226461	0.580252	0.259819	0.585329	-1.34091	-6.03689	0.514669	Helz	helicase with zinc finger domain	78455
ILMN_1224651	0.57843	0.218083	0.661379	-1.49664	-6.037	0.633449	Fam98a	family with sequence similarity 98, member A	72722
ILMN_2649291	0.484218	0.14435	0.840582	-1.87028	-6.03721	0.378352	Lipa	lysosomal acid lipase A	16889
ILMN_3150205	0.580252	0.243632	0.613266	-1.39803	-6.0375	0.47243	Gm5512	required for meiotic nuclear division 1 pseudogene	433224
ILMN_1245193	0.484218	0.144352	0.840578	-1.87027	-6.03792	0.377872	Kcnk10	potassium channel, subfamily K, member 10	72258
ILMN_2994380	0.615121	0.298574	0.524948	1.21753	-6.03811	-0.556874	Nat2	N-acetyltransferase 2 (arylamine N-acetyltransferase)	17961
ILMN_1230375	0.547099	0.192697	0.715126	1.60743	-6.03859	-0.908861	-	-	-
ILMN_2869728	0.665215	0.350351	0.455497	1.07508	-6.03865	-0.984327	Dnajb3	DnaJ heat shock protein family (Hsp40) member B3	15504
ILMN_2653772	0.617062	0.300021	0.522848	-1.21324	-6.03868	1.46658	Slc25a2	solute carrier family 25 (mitochondrial carrier, ornithine transporter) member 2	83885
ILMN_2664909	0.66045	0.344866	0.46235	1.08919	-6.03918	-1.17496	Mesdc1	mesoderm development candidate 1	80889
ILMN_1214057	0.484218	0.144355	0.84057	-1.87025	-6.03951	0.376814	Psmd11	proteasome (prosome, macropain) 26S subunit, non-ATPase, 11	69077
ILMN_2685133	0.580252	0.242978	0.614432	1.40041	-6.03968	-1.22598	Timm21	tranlocase of inner mitochondrial membrane 21	67105
ILMN_1239381	0.584082	0.270025	0.568596	1.30672	-6.04005	-0.21525	Klf3	Kruppel-like factor 3 (basic)	16599
ILMN_2761900	0.593341	0.278987	0.554415	1.27775	-6.04013	-0.730093	Batf	basic leucine zipper transcription factor, ATF-like	53314
ILMN_2641360	0.580252	0.237625	0.624109	1.42022	-6.04026	-1.12771	Ak2	adenylate kinase 2	11637
ILMN_1225291	0.583001	0.268968	0.570299	-1.3102	-6.0403	0.937734	-	-	-
ILMN_1225361	0.594886	0.28034	0.552315	1.27346	-6.0406	-1.11928	Snrpd1	small nuclear ribonucleoprotein D1	20641
ILMN_1231503	0.580252	0.256441	0.591013	1.35252	-6.0407	-1.71412	Oxct1	3-oxoacid CoA transferase 1	67041
ILMN_1217147	0.60452	0.289328	0.538609	1.24546	-6.04076	-0.562499	-	-	-
ILMN_2454018	0.463225	0.101773	0.992369	2.20008	-6.04081	-0.290501	Zfp114	zinc finger protein 114	232966
ILMN_1256046	0.484218	0.144357	0.840563	-1.87024	-6.04082	0.37594	Bahd1	bromo adjacent homology domain containing 1	228536
ILMN_2723513	0.654715	0.338296	0.470703	1.10637	-6.04097	-1.6488	Fam13b	family with sequence similarity 13, member B	225358
ILMN_1221371	0.559073	0.203649	0.691118	1.55784	-6.04104	-0.445301	4932438A13Rik	RIKEN cDNA 4932438A13 gene	229227
ILMN_2631771	0.597957	0.283471	0.547491	-1.26361	-6.04116	1.38447	Cenpb	centromere protein B	12616
ILMN_3080371	0.569363	0.210893	0.675937	1.52657	-6.04116	-0.887648	Fer	fer (fms/fps related) protein kinase	14158
ILMN_3146018	0.65761	0.341041	0.467193	1.09915	-6.04134	-1.15681	Ccl27a	chemokine (C-C motif) ligand 27A	20301
ILMN_2761120	0.581815	0.26719	0.573179	-1.31609	-6.04149	0.509	Rad23b	RAD23 homolog B, nucleotide excision repair protein	19359
ILMN_2667618	0.484218	0.122246	0.912766	2.02522	-6.0415	-0.38529	Copg2	coatomer protein complex, subunit gamma 2	54160
ILMN_2990872	0.61996	0.303327	0.518089	-1.2035	-6.04151	1.17391	Pkn1	protein kinase N1	320795
ILMN_3143577	0.580252	0.235486	0.628036	1.42826	-6.04157	-1.01353	Apaf1	apoptotic peptidase activating factor 1	11783
ILMN_2423196	0.647181	0.330567	0.480741	1.12698	-6.04166	-1.20339	-	-	-
ILMN_1259888	0.58364	0.269514	0.569419	-1.3084	-6.04166	0.521658	-	-	-
ILMN_2633333	0.541095	0.18709	0.727949	-1.634	-6.04168	0.815087	Brd4	bromodomain containing 4	57261
ILMN_1253361	0.67199	0.357826	0.446328	1.05618	-6.04217	-0.77839	Acad9	acyl-Coenzyme A dehydrogenase family, member 9	229211
ILMN_1245994	0.580252	0.262713	0.580518	1.33108	-6.04226	-1.06505	Flna	filamin, alpha	192176
ILMN_1225358	0.580252	0.223406	0.650906	-1.47514	-6.04226	0.655322	-	-	-
ILMN_2893879	0.64659	0.329539	0.482093	1.12976	-6.04229	-1.22769	Gdpd3	glycerophosphodiester phosphodiesterase domain containing 3	68616
ILMN_2935386	0.6221	0.305236	0.515364	1.19793	-6.04248	-1.07782	Snrnp35	small nuclear ribonucleoprotein 35 (U11/U12)	76167
ILMN_3046846	0.594988	0.280926	0.551407	1.27161	-6.04304	-1.30734	Rps27a	ribosomal protein S27A	78294
ILMN_2770686	0.484218	0.144361	0.840549	-1.87021	-6.0434	0.374219	Gnl2	guanine nucleotide binding protein-like 2 (nucleolar)	230737
ILMN_1237017	0.621555	0.304612	0.516253	-1.19975	-6.04343	1.1577	Usp4	ubiquitin specific peptidase 4 (proto-oncogene)	22258
ILMN_3083163	0.484218	0.144362	0.840548	-1.87021	-6.04351	0.374148	Cp	ceruloplasmin	12870
ILMN_2491552	0.646986	0.330123	0.481325	-1.12818	-6.04367	1.09038	-	-	-
ILMN_3124885	0.587018	0.273162	0.563579	-1.29647	-6.04374	0.673552	Pdpk1	3-phosphoinositide dependent protein kinase 1	18607
ILMN_2845214	0.640377	0.323393	0.490269	1.14653	-6.04379	-1.80694	Lrpprc	leucine-rich PPR-motif containing	72416
ILMN_1251631	0.580252	0.245241	0.610407	1.39218	-6.04416	-3.29728	Eif5a	eukaryotic translation initiation factor 5A	276770
ILMN_1242559	0.580252	0.226863	0.644237	-1.46146	-6.04423	0.731211	Dda1	DET1 and DDB1 associated 1	66498
ILMN_1255907	0.661535	0.346748	0.459986	-1.08432	-6.04429	0.574184	Actr2	ARP2 actin-related protein 2	66713
ILMN_2923671	0.640377	0.323372	0.490298	-1.14659	-6.04429	0.866443	Rragb	Ras-related GTP binding B	245670
ILMN_2975900	0.629435	0.311844	0.506062	1.17889	-6.04497	-1.04342	Rnf123	ring finger protein 123	84585
ILMN_2574997	0.632843	0.31522	0.501386	-1.16931	-6.04517	1.36055	Epm2a	epilepsy, progressive myoclonic epilepsy, type 2 gene alpha	13853
ILMN_2684261	0.595529	0.281435	0.550621	1.27	-6.0454	-0.911634	Mtbp	Mdm2, transformed 3T3 cell double minute p53 binding protein	105837
ILMN_1249363	0.660291	0.344618	0.462663	-1.08983	-6.04551	1.38693	AI314180	expressed sequence AI314180	230249
ILMN_1221350	0.580252	0.245622	0.609733	-1.3908	-6.04572	0.610005	Soat1	sterol O-acyltransferase 1	20652
ILMN_3078306	0.619117	0.302424	0.519384	-1.20615	-6.04617	0.971016	Cyb561d1	cytochrome b-561 domain containing 1	72023
ILMN_1250201	0.662316	0.347542	0.458992	-1.08228	-6.04626	1.29543	Fndc10	fibronectin type III domain containing 10	230991
ILMN_1213824	0.674788	0.360829	0.442699	1.04869	-6.04655	-0.661154	-	-	-
ILMN_1213034	0.484218	0.119048	0.924279	2.05024	-6.04675	-0.361613	4833420G17Rik	RIKEN cDNA 4833420G17 gene	67392
ILMN_1225114	0.614765	0.298031	0.525738	1.21915	-6.04677	-0.800299	Gtdc1	glycosyltransferase-like domain containing 1	227835
ILMN_2630362	0.67864	0.36464	0.438135	-1.03926	-6.0472	0.313047	2610002M06Rik	RIKEN cDNA 2610002M06 gene	67028
ILMN_1219155	0.659086	0.342539	0.46529	-1.09524	-6.04722	0.283614	Jak3	Janus kinase 3	16453
ILMN_1221471	0.556432	0.200351	0.698209	1.57247	-6.04743	-0.440859	-	-	-
ILMN_1218880	0.484218	0.129572	0.887487	1.9706	-6.04746	-0.435401	Rint1	RAD50 interactor 1	72772
ILMN_2682800	0.557343	0.201491	0.695745	1.56739	-6.04772	-0.296123	Cox5a	cytochrome c oxidase subunit Va	12858
ILMN_1230790	0.587974	0.273905	0.562401	1.29407	-6.04774	-0.595542	Patl1	protein associated with topoisomerase II homolog 1 (yeast)	225929
ILMN_2710229	0.636568	0.318951	0.496276	1.15885	-6.04774	-1.1841	Ccng1	cyclin G1	12450
ILMN_2843349	0.666784	0.351703	0.453824	1.07163	-6.04791	-0.371317	Mis18bp1	MIS18 binding protein 1	217653
ILMN_3073406	0.603026	0.287872	0.540801	1.24994	-6.04792	-0.750098	Slc16a6	solute carrier family 16 (monocarboxylic acid transporters), member 6	104681
ILMN_2545915	0.664862	0.349895	0.456062	1.07624	-6.04796	-1.38204	Capn10	calpain 10	23830
ILMN_2777744	0.484218	0.14437	0.840524	-1.87016	-6.04804	0.37113	Habp4	hyaluronic acid binding protein 4	56541
ILMN_2810045	0.580252	0.259486	0.585887	-1.34205	-6.04834	0.335241	Iars	isoleucine-tRNA synthetase	105148
ILMN_2755668	0.670383	0.355885	0.44869	-1.06105	-6.04844	0.574245	Apbb1ip	amyloid beta (A4) precursor protein-binding, family B, member 1 interacting protein	54519
ILMN_2654822	0.593341	0.279068	0.554289	1.2775	-6.04855	-0.590405	Chd4	chromodomain helicase DNA binding protein 4	107932
ILMN_1237987	0.636568	0.319056	0.496134	1.15855	-6.04876	-0.9917	Zbtb41	zinc finger and BTB domain containing 41	226470
ILMN_1233545	0.579651	0.219125	0.659308	1.49239	-6.04889	-0.824964	Lbh	limb-bud and heart	77889
ILMN_3160449	0.646627	0.329727	0.481845	-1.12925	-6.0496	0.847582	Tmem263	transmembrane protein 263	103266
ILMN_2536687	0.636568	0.319073	0.49611	-1.1585	-6.04968	0.941258	-	-	-
ILMN_2766867	0.673774	0.359804	0.443934	-1.05124	-6.05048	0.508213	Slc22a7	solute carrier family 22 (organic anion transporter), member 7	108114
ILMN_2681030	0.581533	0.266426	0.574424	1.31863	-6.05074	-3.23	-	-	-
ILMN_1255731	0.617072	0.300085	0.522756	-1.21305	-6.05124	0.544652	Dnm3os	dynamin 3, opposite strand	474332
ILMN_3085946	0.670383	0.355879	0.448697	-1.06107	-6.05151	0.540814	Zbtb21	zinc finger and BTB domain containing 21	114565
ILMN_2972521	0.659341	0.342893	0.464842	1.09432	-6.05167	-1.59823	Agtr1a	angiotensin II receptor, type 1a	11607
ILMN_2719426	0.482212	0.113255	0.945944	2.09755	-6.05177	-0.321207	Olfr824	olfactory receptor 824	258669
ILMN_2972929	0.659086	0.342514	0.465321	-1.0953	-6.05195	0.569857	Dnaaf2	dynein, axonemal assembly factor 2	109065
ILMN_2594558	0.634307	0.316502	0.499624	-1.1657	-6.05197	1.23809	Mon1b	MON1 homolog B, secretory traffciking associated	270096
ILMN_2893437	0.659218	0.34264	0.465162	1.09497	-6.05218	-1.76408	AU022252	expressed sequence AU022252	230696
ILMN_2619861	0.63028	0.312504	0.505145	-1.17701	-6.05219	0.910816	Nipsnap1	nipsnap homolog 1 (C, elegans)	18082
ILMN_2835053	0.657872	0.341403	0.466733	1.09821	-6.05221	-0.481088	Cep44	centrosomal protein 44	382010
ILMN_2805029	0.572379	0.213476	0.670651	1.5157	-6.05226	-1.16767	Dctn3	dynactin 3	53598
ILMN_2758762	0.640606	0.32381	0.48971	-1.14539	-6.05258	0.721322	Coro7	coronin 7	78885
ILMN_1218519	0.580252	0.26026	0.584592	-1.3394	-6.05284	1.21992	-	-	-
ILMN_2700107	0.574378	0.215045	0.667471	-1.50916	-6.05295	0.852965	Polr1a	polymerase (RNA) I polypeptide A	20019
ILMN_3007862	0.666235	0.351096	0.454574	1.07318	-6.05311	-1.40657	Abhd14b	abhydrolase domain containing 14b	76491
ILMN_1231092	0.580252	0.242834	0.61469	-1.40094	-6.0534	0.591162	-	-	-
ILMN_2545037	0.653523	0.33699	0.472383	1.10982	-6.05416	-1.04379	-	-	-
ILMN_2754492	0.614074	0.297394	0.526668	1.22105	-6.05421	-1.11302	Mettl13	methyltransferase like 13	71449
ILMN_2834370	0.614936	0.298252	0.525416	1.21849	-6.05432	-0.227305	Cutc	cutC copper transporter	66388
ILMN_1258042	0.604808	0.289647	0.53813	1.24448	-6.05444	-1.18526	Gtpbp3	GTP binding protein 3	70359
ILMN_3001135	0.664609	0.349596	0.456434	-1.07701	-6.055	1.08657	9930104L06Rik	RIKEN cDNA 9930104L06 gene	194268
ILMN_1216788	0.669458	0.354811	0.450003	-1.06376	-6.05513	0.557486	Slc17a5	solute carrier family 17 (anion/sugar transporter), member 5	235504
ILMN_1237328	0.671316	0.356661	0.447744	-1.0591	-6.05553	0.836528	Lpcat3	lysophosphatidylcholine acyltransferase 3	14792
ILMN_2603825	0.66061	0.345812	0.46116	-1.08674	-6.05567	0.399145	Kmt5a	lysine methyltransferase 5A	67956
ILMN_1240137	0.642055	0.325186	0.487868	1.14161	-6.05592	-0.942996	Cdca2	cell division cycle associated 2	108912
ILMN_1214517	0.484218	0.144384	0.84048	-1.87006	-6.05595	0.365888	Fam229b	family with sequence similarity 229, member B	66337
ILMN_1214810	0.585951	0.271924	0.565552	1.3005	-6.05597	-1.07133	Arf2	ADP-ribosylation factor 2	11841
ILMN_2755973	0.650566	0.334106	0.476115	-1.11749	-6.05612	0.657652	Pomt2	protein-O-mannosyltransferase 2	217734
ILMN_2619574	0.595637	0.281574	0.550407	1.26956	-6.05685	-0.613864	Slc35e3	solute carrier family 35, member E3	215436
ILMN_2576800	0.424208	0.0653199	1.18495	2.64465	-6.05704	-0.210578	Gm15155	predicted gene 15155	791339
ILMN_2708920	0.668903	0.353749	0.451305	1.06644	-6.05749	-1.34559	Dnajc17	DnaJ heat shock protein family (Hsp40) member C17	69408
ILMN_2927638	0.484218	0.144387	0.840471	-1.87004	-6.05749	0.364871	Mxra8	matrix-remodelling associated 8	74761
ILMN_1214918	0.5662	0.208512	0.680869	-1.53673	-6.0575	1.3017	-	-	-
ILMN_2755434	0.651835	0.335468	0.474349	1.11386	-6.05795	-1.52034	Zwilch	zwilch kinetochore protein	68014
ILMN_1212964	0.62804	0.310643	0.507739	-1.18232	-6.05799	0.545108	Piezo1	piezo-type mechanosensitive ion channel component 1	234839
ILMN_2894057	0.67146	0.357252	0.447026	1.05762	-6.058	-0.494547	Srrd	SRR1 domain containing	70118
ILMN_2625940	0.484218	0.144388	0.840468	-1.87004	-6.05803	0.364512	Neurl1a	neuralized E3 ubiquitin protein ligase 1A	18011
ILMN_2991214	0.586318	0.272429	0.564746	-1.29886	-6.05809	0.957703	Gpd1l	glycerol-3-phosphate dehydrogenase 1-like	333433
ILMN_2853601	0.654715	0.338263	0.470746	1.10646	-6.0582	-1.31594	Hs2st1	heparan sulfate 2-O-sulfotransferase 1	23908
ILMN_1223591	0.580252	0.225631	0.646601	1.46631	-6.05822	-0.521541	Zfp202	zinc finger protein 202	80902
ILMN_2828420	0.660937	0.346092	0.460808	1.08602	-6.05849	-1.01939	Ahcyl2	S-adenosylhomocysteine hydrolase-like 2	74340
ILMN_2950270	0.608286	0.292532	0.533827	1.23568	-6.05885	-1.15064	Sepsecs	Sep (O-phosphoserine) tRNA:Sec (selenocysteine) tRNA synthase	211006
ILMN_1224713	0.669256	0.354169	0.45079	-1.06538	-6.05967	0.610911	Adap1	ArfGAP with dual PH domains 1	231821
ILMN_2765513	0.661077	0.346229	0.460637	1.08566	-6.05979	-1.77361	Kif3a	kinesin family member 3A	16568
ILMN_2538597	0.615417	0.298838	0.524564	-1.21674	-6.05982	1.05086	-	-	-
ILMN_2588337	0.640377	0.323467	0.490169	-1.14633	-6.06009	1.97462	D930015E06Rik	RIKEN cDNA D930015E06 gene	229473
ILMN_2812645	0.640484	0.323717	0.489834	-1.14564	-6.06016	1.32234	Ptrh1	peptidyl-tRNA hydrolase 1 homolog	329384
ILMN_2912318	0.661685	0.346895	0.459802	-1.08395	-6.06021	0.806518	Terf2	telomeric repeat binding factor 2	21750
ILMN_1214563	0.580252	0.234434	0.629979	-1.43224	-6.06035	0.504225	Synpo2l	synaptopodin 2-like	68760
ILMN_3143069	0.662131	0.347319	0.459272	-1.08285	-6.06038	0.842145	Klhl15	kelch-like 15	236904
ILMN_2908953	0.587094	0.273242	0.563453	-1.29622	-6.06049	0.648147	Ccdc181	coiled-coil domain containing 181	74895
ILMN_1214974	0.669723	0.354983	0.449793	1.06332	-6.06049	-1.34697	Tmed1	transmembrane emp24 domain containing 1	17083
ILMN_1219173	0.66061	0.345635	0.461382	1.0872	-6.06054	-1.49231	Noc3l	NOC3 like DNA replication regulator	57753
ILMN_1229853	0.666281	0.351152	0.454505	1.07304	-6.06066	-1.12366	Arrb1	arrestin, beta 1	109689
ILMN_2754453	0.580252	0.255357	0.592852	-1.35628	-6.06076	0.821983	Foxj1	forkhead box J1	15223
ILMN_3162879	0.604686	0.289551	0.538274	1.24477	-6.06124	-0.753322	Stx3	syntaxin 3	20908
ILMN_1233901	0.580252	0.25387	0.595388	-1.36147	-6.06126	0.962761	-	-	-
ILMN_2462431	0.661258	0.346513	0.46028	1.08493	-6.06129	-0.944073	Wdr18	WD repeat domain 18	216156
ILMN_3160137	0.484218	0.144395	0.840449	-1.87	-6.06137	0.362314	Aldoc	aldolase C, fructose-bisphosphate	11676
ILMN_1243127	0.580252	0.241714	0.616697	-1.40505	-6.0616	0.484329	Gtf2h3	general transcription factor IIH, polypeptide 3	209357
ILMN_2928875	0.650896	0.334424	0.475702	1.11664	-6.06166	-0.961926	Atp6v1g1	ATPase, H+ transporting, lysosomal V1 subunit G1	66290
ILMN_2917441	0.654918	0.338495	0.470448	-1.10584	-6.0617	0.741448	Rusc1	RUN and SH3 domain containing 1	72296
ILMN_1225039	0.580252	0.258085	0.588238	-1.34685	-6.06184	1.06512	Sc5d	sterol-C5-desaturase	235293
ILMN_2860699	0.61239	0.295846	0.528934	1.22568	-6.06203	-0.474547	Dmtn	dematin actin binding protein	13829
ILMN_2677529	0.484218	0.144397	0.840441	-1.86998	-6.06263	0.361484	Src	Rous sarcoma oncogene	20779
ILMN_2757224	0.61927	0.302634	0.519082	-1.20553	-6.06283	0.363354	Srp19	signal recognition particle 19	66384
ILMN_2677980	0.580252	0.250982	0.600357	1.37162	-6.06293	-0.331586	Napg	N-ethylmaleimide sensitive fusion protein attachment protein gamma	108123
ILMN_1214322	0.580252	0.259609	0.585681	-1.34163	-6.06306	1.15416	-	-	-
ILMN_2540464	0.580252	0.250305	0.601531	-1.37402	-6.06344	0.335014	-	-	-
ILMN_3139168	0.682495	0.369241	0.43269	-1.02801	-6.06365	0.408539	Eef1d	eukaryotic translation elongation factor 1 delta (guanine nucleotide exchange protein)	66656
ILMN_2724815	0.580252	0.254008	0.595153	-1.36099	-6.06365	0.830879	Ovca2	candidate tumor suppressor in ovarian cancer 2	246257
ILMN_1220586	0.484218	0.118186	0.927434	2.05711	-6.06375	-0.344904	Papd4	PAP associated domain containing 4	100715
ILMN_1216190	0.667211	0.352153	0.453269	-1.07049	-6.06396	1.24243	Rasa3	RAS p21 protein activator 3	19414
ILMN_3158341	0.605953	0.290562	0.536761	1.24168	-6.06427	-0.582207	Usp6nl	USP6 N-terminal like	98910
ILMN_2730803	0.633755	0.315984	0.500335	1.16716	-6.06474	-0.739285	Mpnd	MPN domain containing	68047
ILMN_1238398	0.672663	0.358513	0.445495	1.05446	-6.06477	-0.359282	Tex10	testis expressed gene 10	269536
ILMN_1214954	0.639468	0.322073	0.492046	1.15017	-6.06483	-0.640839	Cldn10	claudin 10	58187
ILMN_1258266	0.676659	0.362445	0.440758	-1.04468	-6.06492	0.915523	Peli1	pellino 1	67245
ILMN_1220313	0.580252	0.234267	0.630288	1.43287	-6.06502	-0.629128	Gtpbp1	GTP binding protein 1	14904
ILMN_2575811	0.477171	0.109863	0.95915	2.12656	-6.0651	-0.301492	Nol9	nucleolar protein 9	74035
ILMN_1243975	0.533817	0.181688	0.740673	1.66042	-6.06521	-0.714128	Brca2	breast cancer 2, early onset	12190
ILMN_1246859	0.580252	0.233116	0.632428	1.43725	-6.06557	-0.858287	Rhobtb2	Rho-related BTB domain containing 2	246710
ILMN_2633377	0.613283	0.29663	0.527785	1.22333	-6.0656	-0.99831	-	-	-
ILMN_1228641	0.580252	0.265075	0.576631	-1.32314	-6.06566	0.521033	Lss	lanosterol synthase	16987
ILMN_1224128	0.544808	0.189961	0.721335	1.62029	-6.06567	-0.467425	Nfe2l2	nuclear factor, erythroid derived 2, like 2	18024
ILMN_2499305	0.645564	0.328105	0.483987	-1.13364	-6.06602	0.844484	Pbx1	pre B cell leukemia homeobox 1	18514
ILMN_3095328	0.484218	0.144404	0.840419	-1.86993	-6.06639	0.359008	Grk4	G protein-coupled receptor kinase 4	14772
ILMN_3129526	0.580252	0.246877	0.60752	1.38627	-6.06666	-0.474533	Usp33	ubiquitin specific peptidase 33	170822
ILMN_2965737	0.597213	0.282947	0.548294	-1.26525	-6.06705	0.719162	Klhl34	kelch-like 34	245683
ILMN_1235906	0.580252	0.24636	0.608429	-1.38813	-6.06706	0.572062	Spaca6	sperm acrosome associated 6	75202
ILMN_1250896	0.581111	0.265807	0.575433	-1.32069	-6.06724	1.25955	Ldb3	LIM domain binding 3	24131
ILMN_2438404	0.643368	0.326343	0.486325	-1.13844	-6.06748	1.07856	Tfdp2	transcription factor Dp 2	211586
ILMN_1220838	0.67372	0.359569	0.444217	1.05182	-6.0676	-1.13004	Dmxl1	Dmx-like 1	240283
ILMN_2756658	0.484218	0.144407	0.840412	-1.86992	-6.06761	0.358203	Pdcd5	programmed cell death 5	56330
ILMN_1213149	0.580252	0.232304	0.633943	1.44036	-6.06768	-0.548795	Ago2	argonaute RISC catalytic subunit 2	239528
ILMN_2485267	0.62776	0.310354	0.508143	1.18315	-6.06775	-1.01948	Trappc6b	trafficking protein particle complex 6B	78232
ILMN_1213707	0.612724	0.296096	0.528568	1.22493	-6.06799	-0.764916	-	-	-
ILMN_3108328	0.627704	0.310296	0.508224	1.18331	-6.06801	-0.54798	Pex5	peroxisomal biogenesis factor 5	19305
ILMN_2511971	0.580252	0.222021	0.653606	1.48068	-6.06806	-0.454688	Whsc1l1	Wolf-Hirschhorn syndrome candidate 1-like 1 (human)	234135
ILMN_2857679	0.679976	0.365871	0.436672	-1.03624	-6.0681	0.590972	Dedd	death effector domain-containing	21945
ILMN_2708150	0.634893	0.317059	0.49886	1.16414	-6.0683	-0.282291	Uri1	URI1, prefoldin-like chaperone	19777
ILMN_2942000	0.6649	0.349963	0.455978	-1.07607	-6.0686	0.47682	Oard1	O-acyl-ADP-ribose deacylase 1	106821
ILMN_2736153	0.594959	0.280742	0.551693	-1.27219	-6.06876	1.13612	Map3k11	mitogen-activated protein kinase kinase kinase 11	26403
ILMN_1228328	0.614688	0.297926	0.525891	1.21946	-6.0691	-1.95873	Pou2af1	POU domain, class 2, associating factor 1	18985
ILMN_1243651	0.580252	0.258981	0.586732	-1.34378	-6.0691	1.09277	-	-	-
ILMN_1251074	0.647049	0.330376	0.480992	-1.1275	-6.06911	1.7059	Rffl	ring finger and FYVE like domain containing protein	67338
ILMN_2920800	0.484218	0.14441	0.840402	-1.8699	-6.06921	0.357154	Gemin2	gem (nuclear organelle) associated protein 2	66603
ILMN_2595597	0.580252	0.227859	0.642333	1.45755	-6.06938	-0.239549	Anln	anillin, actin binding protein	68743
ILMN_2474011	0.585547	0.271291	0.566564	1.30257	-6.06944	-1.02433	Nxn	nucleoredoxin	18230
ILMN_1214120	0.686124	0.372505	0.428868	-1.0201	-6.06957	0.435657	-	-	-
ILMN_1219074	0.660826	0.346003	0.460921	1.08625	-6.06962	-1.72498	Slfn2	schlafen 2	20556
ILMN_3160659	0.651761	0.335382	0.474461	-1.11409	-6.06986	1.09748	Dok2	docking protein 2	13449
ILMN_2981169	0.594886	0.280305	0.55237	1.27357	-6.06993	-0.687583	Ifit2	interferon-induced protein with tetratricopeptide repeats 2	15958
ILMN_2994779	0.580252	0.220783	0.656035	1.48567	-6.07029	-0.530917	Tecr	trans-2,3-enoyl-CoA reductase	106529
ILMN_2700079	0.659657	0.343313	0.46431	-1.09322	-6.07031	0.402088	Prpf4	pre-mRNA processing factor 4	70052
ILMN_2732859	0.484218	0.144261	0.84085	1.87085	-6.07033	-0.543278	Sidt2	SID1 transmembrane family, member 2	214597
ILMN_1216405	0.680594	0.366601	0.435806	1.03445	-6.07047	-0.583254	Uhrf2	ubiquitin-like, containing PHD and RING finger domains 2	109113
ILMN_1260009	0.613488	0.296817	0.527511	1.22277	-6.07078	-1.05679	Emid1	EMI domain containing 1	140703
ILMN_2750578	0.639483	0.322336	0.491691	1.14945	-6.0708	-0.833978	Mtmr9	myotubularin related protein 9	210376
ILMN_2432255	0.554267	0.198739	0.701717	1.57972	-6.07104	-0.919772	-	-	-
ILMN_1223688	0.604808	0.289734	0.538	1.24421	-6.07122	-1.27306	Cep128	centrosomal protein 128	75216
ILMN_2595283	0.580252	0.239584	0.620542	-1.41292	-6.0715	1.86324	Rrp1b	ribosomal RNA processing 1 homolog B (S, cerevisiae)	72462
ILMN_3155217	0.658721	0.342192	0.46573	1.09614	-6.07208	-1.71842	Cdc6	cell division cycle 6	23834
ILMN_2983228	0.580252	0.261464	0.582588	1.33531	-6.07209	-0.842951	Ss18	synovial sarcoma translocation, Chromosome 18	268996
ILMN_1242977	0.484218	0.144416	0.840385	-1.86986	-6.07212	0.355248	Hoxb5	homeobox B5	15413
ILMN_2630328	0.580252	0.241071	0.617856	1.40742	-6.07221	-1.62875	Psma7	proteasome (prosome, macropain) subunit, alpha type 7	26444
ILMN_2630618	0.638336	0.321045	0.493435	1.15302	-6.07283	-0.963144	Nme7	NME/NM23 family member 7	171567
ILMN_1242167	0.580252	0.224794	0.648216	-1.46962	-6.07291	1.08488	Hist2h2aa2	histone cluster 2, H2aa2	319192
ILMN_3141993	0.679278	0.365048	0.43765	1.03826	-6.07295	-0.540463	Zbtb33	zinc finger and BTB domain containing 33	56805
ILMN_1252400	0.627787	0.310457	0.507998	1.18285	-6.07297	-2.01104	Stambpl1	STAM binding protein like 1	76630
ILMN_2697092	0.592425	0.277934	0.556059	-1.28111	-6.07321	0.973144	Trappc13	trafficking protein particle complex 13	66975
ILMN_1250074	0.636568	0.319013	0.496192	-1.15867	-6.07335	0.50657	-	-	-
ILMN_2901284	0.584915	0.270718	0.567483	1.30445	-6.07363	-0.946578	Add3	adducin 3 (gamma)	27360
ILMN_1235819	0.529641	0.178156	0.749199	-1.67815	-6.07365	0.44106	-	-	-
ILMN_1258330	0.646262	0.328831	0.483027	-1.13168	-6.07383	0.37081	-	-	-
ILMN_2723058	0.580252	0.228728	0.640681	-1.45417	-6.07401	1.29613	Plod3	procollagen-lysine, 2-oxoglutarate 5-dioxygenase 3	26433
ILMN_2592519	0.484218	0.122423	0.912138	2.02386	-6.0742	-0.364364	Hfe	hemochromatosis	15216
ILMN_1232976	0.58038	0.265206	0.576416	-1.3227	-6.07432	0.312806	Fam114a2	family with sequence similarity 114, member A2	67726
ILMN_2461345	0.596784	0.282573	0.548869	-1.26642	-6.07469	1.21465	Zfp41	zinc finger protein 41	22701
ILMN_1249137	0.6809	0.367207	0.43509	1.03297	-6.07485	-0.426937	Vipas39	VPS33B interacting protein, apical-basolateral polarity regulator, spe-39 homolog	104799
ILMN_1220048	0.484218	0.144422	0.840368	-1.86983	-6.07489	0.353436	Gm10010	predicted gene 10010	434089
ILMN_3070533	0.602133	0.286782	0.542448	1.2533	-6.07494	-0.232416	Cacfd1	calcium channel flower domain containing 1	381356
ILMN_2475864	0.580252	0.229294	0.639607	-1.45197	-6.07507	0.430007	Ubp1	upstream binding protein 1	22221
ILMN_1217817	0.594959	0.280675	0.551797	-1.2724	-6.0754	2.02385	D4Ertd681e	DNA segment, Chr 4, ERATO Doi 681, expressed	52421
ILMN_1226672	0.484218	0.144425	0.840359	-1.86981	-6.07639	0.352454	-	-	-
ILMN_2862362	0.580252	0.256015	0.591734	-1.354	-6.07642	0.603955	Neurod2	neurogenic differentiation 2	18013
ILMN_1232621	0.593195	0.278775	0.554746	-1.27843	-6.07644	0.867436	Ank	progressive ankylosis	11732
ILMN_2869461	0.621018	0.304201	0.51684	1.20095	-6.07655	-0.330697	Tbp	TATA box binding protein	21374
ILMN_2758581	0.502092	0.157235	0.80345	1.79173	-6.07676	-0.827489	-	-	-
ILMN_2418324	0.674183	0.360291	0.443347	1.05003	-6.07685	-1.24158	Usp54	ubiquitin specific peptidase 54	78787
ILMN_2629455	0.484218	0.144427	0.84035	-1.86979	-6.07772	0.351585	Ptprn	protein tyrosine phosphatase, receptor type, N	19275
ILMN_1253850	0.686124	0.372469	0.428909	-1.02018	-6.07773	0.719423	Stim2	stromal interaction molecule 2	116873
ILMN_1232313	0.630698	0.313072	0.504355	-1.17539	-6.07776	0.183143	-	-	-
ILMN_3153893	0.636568	0.319086	0.496092	1.15847	-6.07782	-0.997132	Zfp91	zinc finger protein 91	109910
ILMN_2584805	0.664052	0.348993	0.457183	1.07855	-6.0779	-1.87665	6430590A07Rik	RIKEN cDNA 6430590A07 gene	619719
ILMN_1219682	0.654614	0.338045	0.471025	1.10703	-6.07811	-0.958008	Hdac4	histone deacetylase 4	208727
ILMN_3047030	0.683847	0.370562	0.431139	1.0248	-6.07831	-0.681399	Il20rb	interleukin 20 receptor beta	213208
ILMN_2650392	0.575271	0.215572	0.666408	-1.50698	-6.07834	0.655227	Rbm28	RNA binding motif protein 28	68272
ILMN_3096933	0.591477	0.27695	0.557599	-1.28426	-6.0789	1.09751	Top1mt	DNA topoisomerase 1, mitochondrial	72960
ILMN_2888940	0.581848	0.267991	0.57188	1.31343	-6.07935	-1.2357	Erp27	endoplasmic reticulum protein 27	69187
ILMN_2734368	0.484218	0.124171	0.905981	2.01052	-6.07939	-0.371587	Mon1a	MON1 homolog A, secretory traffciking associated	72825
ILMN_2684268	0.612872	0.296226	0.528377	-1.22454	-6.0794	1.46946	Mgat4b	mannoside acetylglucosaminyltransferase 4, isoenzyme B	103534
ILMN_2929896	0.580252	0.222438	0.65279	1.47901	-6.07979	-0.348469	Pbk	PDZ binding kinase	52033
ILMN_2547346	0.655285	0.33881	0.470044	-1.10501	-6.07989	1.19747	Pet100	PET100 homolog	100503890
ILMN_2699989	0.649051	0.332487	0.478225	1.12182	-6.08014	-1.46385	Rps19bp1	ribosomal protein S19 binding protein 1	66538
ILMN_2989312	0.484218	0.144433	0.840335	-1.86975	-6.08023	0.349947	Gdap1l1	ganglioside-induced differentiation-associated protein 1-like 1	228858
ILMN_1251585	0.635386	0.317502	0.498254	1.1629	-6.08036	-1.03145	E130309D02Rik	RIKEN cDNA E130309D02 gene	231868
ILMN_1233982	0.580252	0.254095	0.595004	-1.36068	-6.08044	0.884247	-	-	-
ILMN_1239009	0.640372	0.323079	0.490691	-1.1474	-6.08112	0.523098	-	-	-
ILMN_2797642	0.577877	0.217754	0.662034	-1.49799	-6.08132	0.507513	Ncaph	non-SMC condensin I complex, subunit H	215387
ILMN_2683113	0.618974	0.301872	0.520178	-1.20777	-6.08135	0.454635	Ang	angiogenin, ribonuclease, RNase A family, 5	11727
ILMN_2745005	0.580252	0.257297	0.589565	1.34956	-6.08169	-1.62801	Gpn3	GPN-loop GTPase 3	68080
ILMN_2749448	0.596203	0.28207	0.549643	-1.268	-6.0819	0.819071	Plekho2	pleckstrin homology domain containing, family O member 2	102595
ILMN_2717387	0.667816	0.352791	0.452483	-1.06887	-6.08191	0.961975	Fbxo36	F-box protein 36	66153
ILMN_2735276	0.649069	0.332758	0.477872	-1.12109	-6.08192	0.728055	Plekha8	pleckstrin homology domain containing, family A (phosphoinositide binding specific) member 8	231999
ILMN_2592779	0.614642	0.297874	0.525967	1.21961	-6.08193	-0.792634	Klhl9	kelch-like 9	242521
ILMN_2973337	0.484218	0.144436	0.840324	-1.86973	-6.08196	0.348823	Rnft1	ring finger protein, transmembrane 1	76892
ILMN_2655586	0.441417	0.0871434	1.05977	2.35192	-6.08257	-0.25475	Kank4	KN motif and ankyrin repeat domains 4	242553
ILMN_2923736	0.580252	0.241881	0.616398	-1.40443	-6.08258	0.202076	Txndc15	thioredoxin domain containing 15	69672
ILMN_2960467	0.637426	0.320018	0.494826	1.15587	-6.08262	-0.54321	Slc25a3	solute carrier family 25 (mitochondrial carrier, phosphate carrier), member 3	18674
ILMN_3106388	0.580252	0.256777	0.590444	1.35136	-6.08263	-0.664524	Med1	mediator complex subunit 1	19014
ILMN_2812824	0.594384	0.279817	0.553127	-1.27512	-6.08264	0.557479	Pex16	peroxisomal biogenesis factor 16	18633
ILMN_1225332	0.650782	0.334335	0.475818	-1.11688	-6.08286	1.95256	Tmsb10	thymosin, beta 10	19240
ILMN_2964129	0.484218	0.144439	0.840317	-1.86972	-6.083	0.348143	Mfrp	membrane frizzled-related protein	259172
ILMN_1248658	0.604686	0.289552	0.538273	1.24477	-6.08322	-0.481689	Ddx6	DEAD (Asp-Glu-Ala-Asp) box polypeptide 6	13209
ILMN_3163110	0.484218	0.144439	0.840315	-1.86971	-6.08326	0.34798	Grik5	glutamate receptor, ionotropic, kainate 5 (gamma 2)	14809
ILMN_1241757	0.608146	0.292372	0.534064	-1.23617	-6.0833	0.468621	-	-	-
ILMN_2497945	0.663413	0.348309	0.458036	-1.08031	-6.08337	1.1798	Elac1	elaC ribonuclease Z 1	114615
ILMN_1260585	0.484218	0.144439	0.840315	-1.86971	-6.08339	0.347895	Stfa2	stefin A2	20862
ILMN_2750428	0.580252	0.251043	0.600251	1.37141	-6.08342	-0.799612	Timm44	translocase of inner mitochondrial membrane 44	21856
ILMN_1248951	0.484218	0.14444	0.840311	-1.8697	-6.08393	0.347544	Trmt1l	tRNA methyltransferase 1 like	98685
ILMN_2726432	0.424208	0.0660106	1.18039	2.6337	-6.08413	-0.208677	Arhgef10l	Rho guanine nucleotide exchange factor (GEF) 10-like	72754
ILMN_3155626	0.463553	0.102088	0.991024	2.19709	-6.08415	-0.283761	-	-	-
ILMN_1246601	0.580252	0.23046	0.637405	-1.44745	-6.08431	0.840393	Glg1	golgi apparatus protein 1	20340
ILMN_2859847	0.580252	0.24027	0.6193	1.41037	-6.08454	-1.3675	Pygl	liver glycogen phosphorylase	110095
ILMN_2912439	0.580252	0.262033	0.581643	1.33338	-6.08469	-0.636479	1810026J23Rik	RIKEN cDNA 1810026J23 gene	69773
ILMN_2781458	0.66061	0.34584	0.461125	1.08667	-6.08486	-1.84285	Tlcd1	TLC domain containing 1	68385
ILMN_2728088	0.484218	0.144443	0.840304	-1.86969	-6.08496	0.34687	Cda	cytidine deaminase	72269
ILMN_3099751	0.636959	0.319456	0.49559	-1.15744	-6.08512	1.07964	Prmt2	protein arginine N-methyltransferase 2	15468
ILMN_2776419	0.674183	0.360312	0.443322	-1.04997	-6.08519	0.792283	Dynll1	dynein light chain LC8-type 1	56455
ILMN_2726092	0.580252	0.247539	0.606356	1.38389	-6.08559	-0.981424	Cdk8	cyclin-dependent kinase 8	264064
ILMN_2741189	0.67025	0.355743	0.448864	1.06141	-6.08567	-1.57006	Fchsd1	FCH and double SH3 domains 1	319262
ILMN_1241481	0.580252	0.245555	0.609852	1.39104	-6.08576	-0.14234	Arfgap2	ADP-ribosylation factor GTPase activating protein 2	77038
ILMN_2799851	0.66045	0.345101	0.462054	-1.08858	-6.08582	0.525093	Raet1c	retinoic acid early transcript gamma	19370
ILMN_2876325	0.686196	0.372604	0.428753	-1.01986	-6.08583	0.672763	Fbxo34	F-box protein 34	78938
ILMN_1231392	0.484218	0.144446	0.840295	-1.86967	-6.08641	0.345927	Melk	maternal embryonic leucine zipper kinase	17279
ILMN_1234796	0.6619	0.347103	0.459542	-1.08341	-6.0866	1.02135	Hsd17b12	hydroxysteroid (17-beta) dehydrogenase 12	56348
ILMN_2990041	0.683039	0.369736	0.432108	-1.0268	-6.08681	0.7251	Trmt44	tRNA methyltransferase 44	78890
ILMN_2497526	0.657984	0.341526	0.466576	-1.09788	-6.08686	1.3752	-	-	-
ILMN_3161480	0.625281	0.308292	0.511038	1.18908	-6.08716	-0.86594	Fktn	fukutin	246179
ILMN_2726055	0.635386	0.317471	0.498295	1.16298	-6.08718	-1.10825	Shmt1	serine hydroxymethyltransferase 1 (soluble)	20425
ILMN_2479717	0.636046	0.318373	0.497064	1.16046	-6.08721	-1.76705	Pilra	paired immunoglobin-like type 2 receptor alpha	231805
ILMN_2527003	0.484218	0.144448	0.840289	-1.86966	-6.08736	0.34531	-	-	-
ILMN_2445100	0.640454	0.323671	0.489896	-1.14577	-6.08766	0.449334	Ssh1	slingshot homolog 1 (Drosophila)	231637
ILMN_2931096	0.670058	0.355481	0.449184	1.06207	-6.08821	-0.92958	Igf2r	insulin-like growth factor 2 receptor	16004
ILMN_2740207	0.484218	0.14445	0.840283	-1.86964	-6.08829	0.344712	Exoc3l4	exocyst complex component 3-like 4	74190
ILMN_1226169	0.62389	0.30695	0.512932	1.19295	-6.08866	-0.521744	-	-	-
ILMN_2907327	0.588377	0.274374	0.561658	-1.29255	-6.08868	0.961652	Dtx2	deltex 2, E3 ubiquitin ligase	74198
ILMN_1239446	0.64659	0.329647	0.481951	-1.12947	-6.08878	0.753464	Alms1	Alstrom syndrome 1	236266
ILMN_2600643	0.594886	0.280218	0.552505	-1.27385	-6.08907	0.49503	Pfdn1	prefoldin 1	67199
ILMN_1228169	0.681111	0.367596	0.434629	-1.03202	-6.08927	0.902439	-	-	-
ILMN_2734152	0.67199	0.357855	0.446293	1.05611	-6.08927	-1.47649	E2f6	E2F transcription factor 6	50496
ILMN_1220172	0.533817	0.181737	0.740558	-1.66018	-6.08938	0.449872	-	-	-
ILMN_3144761	0.674927	0.360983	0.442513	-1.04831	-6.08958	0.900749	1110012L19Rik	RIKEN cDNA 1110012L19 gene	68618
ILMN_1214416	0.692955	0.379006	0.421354	1.00453	-6.08963	-0.600974	Zfp143	zinc finger protein 143	20841
ILMN_2753515	0.598235	0.283689	0.547158	1.26293	-6.08968	-1.162	Rmdn3	regulator of microtubule dynamics 3	67809
ILMN_2682063	0.580252	0.235724	0.627596	1.42736	-6.08974	-0.516496	Rnf181	ring finger protein 181	66510
ILMN_3109360	0.678545	0.36447	0.438338	-1.03968	-6.09015	1.25832	Plec	plectin	18810
ILMN_3143557	0.673809	0.359854	0.443873	1.05111	-6.09023	-1.60433	Adi1	acireductone dioxygenase 1	104923
ILMN_1252629	0.630915	0.313271	0.50408	1.17483	-6.09025	-0.581955	Prune	prune exopolyphosphatase	229589
ILMN_2631230	0.687071	0.373665	0.427518	1.0173	-6.09049	-0.546495	Diexf	digestive organ expansion factor homolog (zebrafish)	215193
ILMN_2632556	0.66061	0.345723	0.461271	-1.08697	-6.09079	0.616385	-	-	-
ILMN_1250399	0.653861	0.337449	0.471792	1.10861	-6.09094	-1.18208	-	-	-
ILMN_1216116	0.52836	0.176701	0.752761	-1.68557	-6.09144	1.02372	Smarcd2	SWI/SNF related, matrix associated, actin dependent regulator of chromatin, subfamily d, member 2	83796
ILMN_2527514	0.611495	0.294864	0.530379	-1.22863	-6.09152	0.554622	-	-	-
ILMN_1254671	0.593537	0.279267	0.55398	-1.27686	-6.09165	1.36604	BC034090	cDNA sequence BC034090	207792
ILMN_2953700	0.611993	0.29542	0.529559	-1.22696	-6.09175	1.48884	Smad1	SMAD family member 1	17125
ILMN_2891274	0.581815	0.267056	0.573398	-1.31653	-6.09178	0.95092	Rltpr	RGD motif, leucine rich repeats, tropomodulin domain and proline-rich containing	234695
ILMN_3084791	0.674833	0.360885	0.442631	1.04855	-6.09187	-0.341933	Fam117b	family with sequence similarity 117, member B	72750
ILMN_2616877	0.586318	0.272408	0.56478	-1.29893	-6.09209	1.16291	Slc39a1	solute carrier family 39 (zinc transporter), member 1	30791
ILMN_2989469	0.674996	0.361134	0.442332	-1.04793	-6.09224	0.656582	Nfkbil1	nuclear factor of kappa light polypeptide gene enhancer in B cells inhibitor like 1	18038
ILMN_2674575	0.627517	0.310054	0.508563	1.18401	-6.09232	-1.28027	Mmd	monocyte to macrophage differentiation-associated	67468
ILMN_1215147	0.580252	0.220877	0.655849	1.48528	-6.09241	-1.98156	-	-	-
ILMN_2715234	0.580252	0.264527	0.57753	-1.32497	-6.09265	1.4117	Rnmtl1	RNA methyltransferase like 1	67390
ILMN_1241635	0.647186	0.330771	0.480472	1.12643	-6.09266	-0.885372	Map2k5	mitogen-activated protein kinase kinase 5	23938
ILMN_1259174	0.680594	0.36659	0.435819	-1.03448	-6.09272	0.86077	Scin	scinderin	20259
ILMN_2803004	0.580252	0.247838	0.605832	-1.38282	-6.09302	0.576331	Ccdc174	coiled-coil domain containing 174	232236
ILMN_1241278	0.60339	0.288446	0.539936	1.24817	-6.09309	-1.03305	Rdh11	retinol dehydrogenase 11	17252
ILMN_2668189	0.653667	0.337254	0.472042	-1.10912	-6.09337	0.437503	-	-	-
ILMN_2708211	0.484218	0.133226	0.87541	1.94464	-6.09353	-0.419935	Rbm38	RNA binding motif protein 38	56190
ILMN_1259148	0.642055	0.325141	0.487928	1.14173	-6.09366	-1.18438	Nudt2	nudix (nucleoside diphosphate linked moiety X)-type motif 2	66401
ILMN_2639012	0.484218	0.144462	0.840247	-1.86957	-6.0937	0.341208	Ccr6	chemokine (C-C motif) receptor 6	12458
ILMN_2984969	0.695862	0.381977	0.417963	-0.997496	-6.09373	0.510616	Phf23	PHD finger protein 23	78246
ILMN_2697918	0.578788	0.218531	0.660487	-1.49481	-6.09392	0.281104	Trmt1l	tRNA methyltransferase 1 like	98685
ILMN_3154820	0.587018	0.273155	0.56359	-1.2965	-6.09401	0.260265	St5	suppression of tumorigenicity 5	76954
ILMN_1216614	0.580252	0.25808	0.588245	1.34687	-6.09403	-0.834761	Brd9	bromodomain containing 9	105246
ILMN_2646993	0.692851	0.378639	0.421774	1.0054	-6.09403	-0.81062	-	-	-
ILMN_1248206	0.594093	0.279566	0.553515	-1.27591	-6.09411	0.488514	Irs1	insulin receptor substrate 1	16367
ILMN_1255046	0.538323	0.185463	0.731743	1.64187	-6.0946	-0.455448	Serinc5	serine incorporator 5	218442
ILMN_1257360	0.580252	0.223894	0.649957	-1.47319	-6.09466	0.366877	Hypk	huntingtin interacting protein K	67693
ILMN_1231228	0.580252	0.230454	0.637415	1.44747	-6.09466	-0.583616	Ralbp1	ralA binding protein 1	19765
ILMN_2417234	0.647007	0.330239	0.481171	-1.12787	-6.09487	2.42621	Omp	olfactory marker protein	18378
ILMN_2990070	0.472385	0.10706	0.970375	2.15131	-6.09519	-0.291118	Traf3ip1	TRAF3 interacting protein 1	74019
ILMN_2417863	0.624042	0.30738	0.512324	1.19171	-6.09538	-0.464762	Tnip1	TNFAIP3 interacting protein 1	57783
ILMN_2975375	0.59856	0.284031	0.546634	-1.26186	-6.09556	0.899203	Mtmr14	myotubularin related protein 14	97287
ILMN_2729870	0.580252	0.250103	0.601881	1.37474	-6.09563	-0.645167	-	-	-
ILMN_2775154	0.687085	0.373748	0.427421	1.0171	-6.09606	-1.02246	Ctsh	cathepsin H	13036
ILMN_2473795	0.603868	0.288872	0.539295	-1.24686	-6.09612	0.328409	1700087I21Rik	RIKEN cDNA 1700087I21 gene	76619
ILMN_2735429	0.629123	0.311449	0.506613	1.18002	-6.09615	-1.35206	Vopp1	vesicular, overexpressed in cancer, prosurvival protein 1	232023
ILMN_2422014	0.682475	0.36905	0.432915	1.02847	-6.09639	-1.38681	-	-	-
ILMN_1250338	0.589282	0.275216	0.560327	-1.28983	-6.0968	1.145	E130308A19Rik	RIKEN cDNA E130308A19 gene	230259
ILMN_1251640	0.673354	0.359128	0.44475	1.05292	-6.09688	-1.11609	Ganab	alpha glucosidase 2 alpha neutral subunit	14376
ILMN_2802714	0.602313	0.286999	0.542119	1.25263	-6.09697	-0.422662	Pgam5	phosphoglycerate mutase family member 5	72542
ILMN_2519110	0.586576	0.272755	0.564227	-1.2978	-6.09699	1.0517	H13	histocompatibility 13	14950
ILMN_2791074	0.591681	0.277147	0.55729	-1.28363	-6.09718	2.07265	Wdr60	WD repeat domain 60	217935
ILMN_1259701	0.639222	0.321645	0.492624	1.15136	-6.09759	-1.44175	0710001D07Rik	RIKEN cDNA 0710001D07 gene	67679
ILMN_2733179	0.519871	0.17108	0.766802	1.71486	-6.0976	-0.339747	Aldh2	aldehyde dehydrogenase 2, mitochondrial	11669
ILMN_1259402	0.617629	0.30074	0.521809	1.21111	-6.09762	-0.844863	Golga1	golgi autoantigen, golgin subfamily a, 1	76899
ILMN_1233991	0.441118	0.0865664	1.06265	2.3585	-6.09772	-0.251275	Tmem63c	transmembrane protein 63c	217733
ILMN_1234685	0.580252	0.235814	0.627431	1.42702	-6.0978	-0.833126	Fam160a2	family with sequence similarity 160, member A2	74349
ILMN_1252005	0.66904	0.353854	0.451176	1.06618	-6.09811	-0.484349	-	-	-
ILMN_2897891	0.484218	0.144472	0.840215	-1.8695	-6.09841	0.338167	Rgs1	regulator of G-protein signaling 1	50778
ILMN_1254002	0.461292	0.100802	0.99653	2.20935	-6.09842	-0.278965	-	-	-
ILMN_2721692	0.636568	0.318927	0.496309	-1.15891	-6.09844	0.442112	Slc38a2	solute carrier family 38, member 2	67760
ILMN_2776922	0.580252	0.233685	0.631368	1.43508	-6.09861	-1.31101	Glrx	glutaredoxin	93692
ILMN_2739118	0.592724	0.278214	0.555621	1.28022	-6.09887	-0.720495	Pex7	peroxisomal biogenesis factor 7	18634
ILMN_2611098	0.659982	0.34392	0.463542	-1.09164	-6.09889	1.85156	Dip2b	disco interacting protein 2 homolog B	239667
ILMN_1228432	0.594886	0.280395	0.55223	-1.27329	-6.09937	0.711087	Tnpo2	transportin 2 (importin 3, karyopherin beta 2b)	212999
ILMN_3135323	0.612679	0.296015	0.528686	-1.22517	-6.09953	0.27783	Camk2g	calcium/calmodulin-dependent protein kinase II gamma	12325
ILMN_2713879	0.66045	0.345353	0.461737	1.08793	-6.09973	-1.03812	Dennd1a	DENN/MADD domain containing 1A	227801
ILMN_2672543	0.686703	0.373273	0.427974	-1.01825	-6.10013	0.716986	Ccdc120	coiled-coil domain containing 120	54648
ILMN_2748708	0.699025	0.385384	0.414106	0.989489	-6.10027	-0.521015	Mtpap	mitochondrial poly(A) polymerase	67440
ILMN_2723474	0.68364	0.370333	0.431407	-1.02535	-6.10072	0.535253	Adcy9	adenylate cyclase 9	11515
ILMN_1213725	0.584878	0.270645	0.5676	1.30469	-6.10078	-1.31039	Nudt5	nudix (nucleoside diphosphate linked moiety X)-type motif 5	53893
ILMN_2693151	0.619408	0.302849	0.518774	-1.2049	-6.10126	0.565228	Pacrgl	PARK2 co-regulated-like	66768
ILMN_2808186	0.649069	0.332583	0.478099	-1.12156	-6.10153	0.143977	Gtf2ird2	GTF2I repeat domain containing 2	114674
ILMN_1250036	0.692851	0.378669	0.421741	-1.00533	-6.10166	0.817041	-	-	-
ILMN_2894574	0.580252	0.24783	0.605846	-1.38285	-6.10176	0.535051	-	-	-
ILMN_1237918	0.484218	0.14448	0.840191	-1.86945	-6.10182	0.335972	-	-	-
ILMN_1240136	0.484218	0.144481	0.84019	-1.86945	-6.10196	0.33588	-	-	-
ILMN_2691538	0.647007	0.330211	0.481209	-1.12794	-6.10201	1.47244	Bcr	breakpoint cluster region	110279
ILMN_1219088	0.580252	0.252317	0.598053	-1.36691	-6.1027	0.773301	Anapc16	anaphase promoting complex subunit 16	52717
ILMN_2904080	0.680085	0.366035	0.436478	-1.03584	-6.10302	0.719385	Nup98	nucleoporin 98	269966
ILMN_1225921	0.590535	0.276227	0.558734	-1.28658	-6.1031	0.698833	Ugt1a7c	UDP glucuronosyltransferase 1 family, polypeptide A7C	394432
ILMN_3134607	0.66045	0.345059	0.462107	-1.08869	-6.10336	1.35621	Trim3	tripartite motif-containing 3	55992
ILMN_2795473	0.599021	0.284405	0.546062	1.26069	-6.10342	-1.08523	Rgs9bp	regulator of G-protein signalling 9 binding protein	243923
ILMN_1216285	0.588549	0.274592	0.561312	1.29184	-6.10356	-0.556547	Creb3	cAMP responsive element binding protein 3	12913
ILMN_2707452	0.671345	0.356779	0.447601	-1.0588	-6.10361	1.72531	Ebf1	early B cell factor 1	13591
ILMN_2639981	0.580252	0.260263	0.584588	-1.33939	-6.10367	0.700985	Mrc2	mannose receptor, C type 2	17534
ILMN_2601147	0.683997	0.370875	0.430772	-1.02404	-6.10369	0.887707	Kdelc1	KDEL (Lys-Asp-Glu-Leu) containing 1	72050
ILMN_2631097	0.580252	0.236101	0.626902	-1.42594	-6.10382	0.267656	Msh6	mutS homolog 6	17688
ILMN_2531225	0.484218	0.144485	0.840177	-1.86942	-6.10386	0.334658	Osbpl1a	oxysterol binding protein-like 1A	64291
ILMN_2720522	0.692288	0.378048	0.422453	-1.00681	-6.10404	1.00831	Helq	helicase, POLQ-like	191578
ILMN_2808336	0.64659	0.329625	0.48198	-1.12953	-6.1041	0.843358	Aes	amino-terminal enhancer of split	14797
ILMN_2611450	0.591681	0.27712	0.557333	-1.28371	-6.1042	0.839697	Ift172	intraflagellar transport 172	67661
ILMN_1253008	0.670383	0.355942	0.448621	-1.06091	-6.1042	0.461931	Acat2	acetyl-Coenzyme A acetyltransferase 2	110460
ILMN_1229873	0.684798	0.371583	0.429945	1.02233	-6.10435	-1.38405	Scap	SREBF chaperone	235623
ILMN_2479848	0.525348	0.17484	0.75736	-1.69516	-6.10445	0.643313	Sif1	serum induced transcript 1	20455
ILMN_2562742	0.674752	0.360744	0.442801	-1.0489	-6.10457	0.840431	Wdr18	WD repeat domain 18	216156
ILMN_2613738	0.626633	0.309407	0.50947	-1.18586	-6.10469	0.62569	-	-	-
ILMN_2904083	0.659728	0.343568	0.463987	-1.09256	-6.1047	0.724183	Nup98	nucleoporin 98	269966
ILMN_2778094	0.682997	0.369626	0.432237	1.02707	-6.10473	-0.417327	Rassf7	Ras association (RalGDS/AF-6) domain family (N-terminal) member 7	66985
ILMN_2751865	0.642055	0.325159	0.487905	1.14168	-6.10513	-1.26421	Stk19	serine/threonine kinase 19	54402
ILMN_1244845	0.630282	0.312535	0.505102	1.17692	-6.10529	-0.934743	Narf	nuclear prelamin A recognition factor	67608
ILMN_2672509	0.652648	0.336323	0.473243	-1.11159	-6.1054	1.62604	Fam132b	family with sequence similarity 132, member B	227358
ILMN_1258242	0.661009	0.346162	0.460721	1.08584	-6.10553	-1.26181	Zwilch	zwilch kinetochore protein	68014
ILMN_2650040	0.639406	0.321956	0.492203	-1.1505	-6.10566	0.880252	Foxj3	forkhead box J3	230700
ILMN_1244993	0.618866	0.301786	0.520302	-1.20803	-6.10577	0.354099	Cep131	centrosomal protein 131	12009
ILMN_2773110	0.580252	0.263619	0.579024	1.32803	-6.10611	-0.744031	Cdc25a	cell division cycle 25A	12530
ILMN_2604080	0.678545	0.364489	0.438316	-1.03964	-6.10615	1.21707	Smc3	structural maintenance of chromosomes 3	13006
ILMN_1248556	0.654614	0.338056	0.471011	1.107	-6.10623	-0.778895	-	-	-
ILMN_2544252	0.585951	0.271893	0.565602	1.30061	-6.10632	-0.745938	Mtf1	metal response element binding transcription factor 1	17764
ILMN_3160736	0.607505	0.291657	0.535127	-1.23834	-6.10641	0.595865	Olfr412	olfactory receptor 412	258153
ILMN_2726005	0.484218	0.144491	0.840158	-1.86938	-6.10651	0.332956	Plekhg4	pleckstrin homology domain containing, family G (with RhoGef domain) member 4	102075
ILMN_2665087	0.580252	0.246356	0.608437	-1.38815	-6.10675	1.33363	Klf1	Kruppel-like factor 1 (erythroid)	16596
ILMN_1245646	0.67147	0.357318	0.446945	-1.05745	-6.10683	0.632693	-	-	-
ILMN_2595469	0.6943	0.380622	0.419506	-1.0007	-6.10727	0.513352	Ccdc65	coiled-coil domain containing 65	105833
ILMN_1255836	0.674996	0.361117	0.442352	1.04797	-6.10758	-1.38907	Tgs1	trimethylguanosine synthase 1	116940
ILMN_2435891	0.601025	0.285903	0.543782	1.25603	-6.10766	-1.09315	Zfp316	zinc finger protein 316	54201
ILMN_1226073	0.620647	0.303811	0.517397	-1.20209	-6.10795	1.43615	Trps1	trichorhinophalangeal syndrome I (human)	83925
ILMN_2630626	0.600465	0.285462	0.544451	-1.2574	-6.1082	0.450508	Abi3bp	ABI gene family, member 3 (NESH) binding protein	320712
ILMN_2993779	0.6515	0.335047	0.474895	-1.11498	-6.1082	1.25434	Mettl13	methyltransferase like 13	71449
ILMN_2543655	0.651182	0.334603	0.47547	-1.11616	-6.10823	1.54153	Entpd7	ectonucleoside triphosphate diphosphohydrolase 7	93685
ILMN_2773909	0.665215	0.350392	0.455446	-1.07498	-6.1085	1.1842	1600014C10Rik	RIKEN cDNA 1600014C10 gene	72244
ILMN_2419748	0.683039	0.369747	0.432096	-1.02678	-6.10858	0.479022	D030063E12	uncharacterized protein D030063E12	328530
ILMN_2860964	0.637332	0.319866	0.495033	1.1563	-6.10885	-0.255064	Med23	mediator complex subunit 23	70208
ILMN_1227033	0.588314	0.274316	0.561749	1.29274	-6.10891	-1.08064	Mrpl44	mitochondrial ribosomal protein L44	69163
ILMN_1246733	0.484218	0.144497	0.840141	-1.86934	-6.10899	0.331369	-	-	-
ILMN_1221937	0.484218	0.144497	0.84014	-1.86934	-6.10906	0.331321	F8	coagulation factor VIII	14069
ILMN_2476224	0.621018	0.304172	0.516881	-1.20103	-6.10928	0.579388	Gck	glucokinase	103988
ILMN_2803399	0.580252	0.237948	0.623519	1.41901	-6.10954	-0.88826	Mcm6	minichromosome maintenance complex component 6	17219
ILMN_2588094	0.67143	0.357148	0.447152	-1.05788	-6.10964	0.576477	-	-	-
ILMN_1219244	0.631669	0.314069	0.502975	-1.17257	-6.10981	0.840475	Elmo3	engulfment and cell motility 3	234683
ILMN_1224811	0.484218	0.1445	0.840133	-1.86933	-6.11006	0.330681	Ankib1	ankyrin repeat and IBR domain containing 1	70797
ILMN_2864834	0.636017	0.318322	0.497134	-1.1606	-6.11014	0.853493	Abcb8	ATP-binding cassette, sub-family B (MDR/TAP), member 8	74610
ILMN_2821014	0.580252	0.243726	0.613098	-1.39768	-6.11046	0.398103	Timm8b	translocase of inner mitochondrial membrane 8B	30057
ILMN_2932453	0.700722	0.387392	0.41185	-0.984801	-6.11073	0.665843	P2rx1	purinergic receptor P2X, ligand-gated ion channel, 1	18436
ILMN_2539149	0.63028	0.312479	0.505179	-1.17708	-6.11097	0.361362	-	-	-
ILMN_2767227	0.580252	0.236411	0.626333	-1.42477	-6.11109	0.584845	Nudt16l1	nudix (nucleoside diphosphate linked moiety X)-type motif 16-like 1	66911
ILMN_1257444	0.646986	0.330127	0.481319	-1.12817	-6.11116	1.81902	Slc37a2	solute carrier family 37 (glycerol-3-phosphate transporter), member 2	56857
ILMN_2712900	0.572588	0.213716	0.670164	1.5147	-6.11127	-0.597043	Sars	seryl-aminoacyl-tRNA synthetase	20226
ILMN_2702471	0.633873	0.316103	0.500171	1.16682	-6.11145	-1.4944	Adk	adenosine kinase	11534
ILMN_2714796	0.554927	0.199513	0.70003	1.57623	-6.1115	-1.16952	Coro1a	coronin, actin binding protein 1A	12721
ILMN_1234851	0.580252	0.242529	0.615235	1.40205	-6.11184	-0.657023	-	-	-
ILMN_3158060	0.484218	0.144504	0.84012	-1.8693	-6.11184	0.329539	Epn2	epsin 2	13855
ILMN_2624782	0.580252	0.238847	0.621881	1.41566	-6.11188	-0.531859	Eif2a	eukaryotic translation initiation factor 2A	229317
ILMN_1224022	0.617507	0.300503	0.522152	-1.21181	-6.11193	1.17173	E130308A19Rik	RIKEN cDNA E130308A19 gene	230259
ILMN_2644606	0.634835	0.316955	0.499002	1.16443	-6.11198	-1.17557	Emc8	ER membrane protein complex subunit 8	18117
ILMN_2892376	0.636959	0.319487	0.495546	1.15735	-6.11208	-0.813024	Dhx29	DEAH (Asp-Glu-Ala-His) box polypeptide 29	218629
ILMN_2912598	0.667258	0.352234	0.453169	1.07028	-6.1121	-1.19495	Ap3m2	adaptor-related protein complex 3, mu 2 subunit	64933
ILMN_2692262	0.61811	0.30124	0.521088	1.20964	-6.11216	-0.386294	Kdsr	3-ketodihydrosphingosine reductase	70750
ILMN_1226133	0.624466	0.307651	0.511942	-1.19092	-6.11229	1.0759	Dgcr8	DiGeorge syndrome critical region gene 8	94223
ILMN_2678336	0.580252	0.236526	0.626121	1.42434	-6.1124	-0.604941	Ctf1	cardiotrophin 1	13019
ILMN_1230215	0.6803	0.366248	0.436225	1.03532	-6.1129	-1.77299	Trmt1	tRNA methyltransferase 1	212528
ILMN_1224117	0.580252	0.221874	0.653894	1.48127	-6.11319	-0.322913	Uhrf2	ubiquitin-like, containing PHD and RING finger domains 2	109113
ILMN_1237723	0.484218	0.144508	0.840108	-1.86927	-6.11345	0.328515	Lrp1	low density lipoprotein receptor-related protein 1	16971
ILMN_2987995	0.585872	0.271805	0.565742	-1.30089	-6.11352	0.216007	Bfar	bifunctional apoptosis regulator	67118
ILMN_2591713	0.484218	0.144508	0.840107	-1.86927	-6.11354	0.328457	Slc36a1	solute carrier family 36 (proton/amino acid symporter), member 1	215335
ILMN_2536053	0.484218	0.144509	0.840105	-1.86927	-6.11387	0.328246	-	-	-
ILMN_1238721	0.484218	0.122519	0.911795	2.02312	-6.114	-0.338629	Dock1	dedicator of cytokinesis 1	330662
ILMN_2674281	0.687317	0.374069	0.427048	-1.01633	-6.11403	1.12217	-	-	-
ILMN_1221429	0.614224	0.297531	0.526468	1.22064	-6.11434	-0.973221	Mllt11	myeloid/lymphoid or mixed-lineage leukemia	-
ILMN_2684173	0.639483	0.322268	0.491783	-1.14964	-6.11455	1.25649	Prepl	prolyl endopeptidase-like	213760
ILMN_2461871	0.682057	0.368529	0.433529	1.02974	-6.11457	-1.2707	-	-	-
ILMN_1246695	0.580252	0.258113	0.58819	-1.34676	-6.11476	0.984875	Cd3eap	CD3E antigen, epsilon polypeptide associated protein	70333
ILMN_2777478	0.484218	0.144511	0.840098	-1.86925	-6.11486	0.327612	Nbl1	neuroblastoma, suppression of tumorigenicity 1	17965
ILMN_2490252	0.687085	0.373869	0.42728	-1.01681	-6.11495	0.388836	Spred1	sprouty protein with EVH-1 domain 1, related sequence	114715
ILMN_1253993	0.660291	0.344586	0.462702	-1.08991	-6.11517	1.88269	Gm5533	predicted gene 5533	433384
ILMN_2721178	0.599339	0.284664	0.545668	1.25988	-6.11533	-0.817362	Tmem223	transmembrane protein 223	66836
ILMN_1241754	0.581815	0.267293	0.573013	-1.31575	-6.11553	1.042	Wdr62	WD repeat domain 62	233064
ILMN_1234020	0.66045	0.345238	0.461881	1.08822	-6.1156	-0.932131	-	-	-
ILMN_2739250	0.603018	0.28781	0.540895	1.25013	-6.1156	-0.31611	Reep4	receptor accessory protein 4	72549
ILMN_2540868	0.585313	0.27107	0.566918	-1.3033	-6.11589	0.440774	Olfr525	olfactory receptor 525	258958
ILMN_2708546	0.664609	0.349635	0.456385	1.07691	-6.11626	-1.23158	Det1	de-etiolated homolog 1 (Arabidopsis)	76375
ILMN_2671601	0.667163	0.352063	0.453379	-1.07072	-6.11628	1.36886	Selk	selenoprotein K	80795
ILMN_1224932	0.67515	0.361313	0.442116	1.04749	-6.11639	-1.64463	-	-	-
ILMN_3161105	0.484218	0.144516	0.840085	-1.86922	-6.11658	0.326515	-	-	-
