## Supplementary material for "Downregulation of stromal syntenin sustains AML development": Table S3 (part 2 of 3)

### Sheet: FLT3ITD-BMSC vs normal BMSC (continued)
Probe ID	adj p-value	p-value	-log10 (p-value)	t	B	log2 (Fold Change)	Gene symbol	Gene title	Gene ID
ILMN_2903972	0.484218	0.144516	0.840084	-1.86922	-6.11674	0.326413	Pdgfrb	platelet derived growth factor receptor, beta polypeptide	18596
ILMN_2685365	0.580252	0.236054	0.626988	-1.42611	-6.11686	0.371164	Atp6v0d1	ATPase, H+ transporting, lysosomal V0 subunit D1	11972
ILMN_2660650	0.62542	0.30842	0.510858	-1.18871	-6.11693	0.405923	Kif5b	kinesin family member 5B	16573
ILMN_2627193	0.484218	0.144517	0.840081	-1.86922	-6.11706	0.326212	Hs3st3a1	heparan sulfate (glucosamine) 3-O-sulfotransferase 3A1	15478
ILMN_1228094	0.666468	0.351305	0.454315	-1.07265	-6.11723	0.750117	Romo1	reactive oxygen species modulator 1	67067
ILMN_1234759	0.580252	0.234543	0.629777	1.43182	-6.11772	-0.810354	Nudt21	nudix (nucleoside diphosphate linked moiety X)-type motif 21	68219
ILMN_3157568	0.612117	0.29551	0.529427	1.22669	-6.1181	-0.814618	Bcl2l11	BCL2-like 11 (apoptosis facilitator)	12125
ILMN_1222560	0.629435	0.311754	0.506188	-1.17915	-6.11845	0.774253	-	-	-
ILMN_2684575	0.700128	0.386528	0.412819	-0.986816	-6.11849	0.466559	Pcyox1l	prenylcysteine oxidase 1 like	240334
ILMN_2722081	0.596156	0.281967	0.549801	1.26833	-6.11851	-0.871161	Clcn3	chloride channel, voltage-sensitive 3	12725
ILMN_2788154	0.708401	0.394854	0.403563	0.967563	-6.11873	-0.392205	Anks3	ankyrin repeat and sterile alpha motif domain containing 3	72615
ILMN_1253435	0.484218	0.144521	0.840069	-1.86919	-6.11874	0.325139	Sf3b3	splicing factor 3b, subunit 3	101943
ILMN_2837396	0.616429	0.299654	0.52338	-1.21432	-6.11886	1.56272	Zfp69	zinc finger protein 69	381549
ILMN_2767615	0.610564	0.294089	0.531522	1.23097	-6.11894	-2.04108	Atp1b1	ATPase, Na+/K+ transporting, beta 1 polypeptide	11931
ILMN_1229035	0.469944	0.105158	0.978156	2.16852	-6.11909	-0.283596	C87436	expressed sequence C87436	232196
ILMN_2715802	0.580252	0.234194	0.630424	1.43315	-6.11924	-0.603044	Hmga1	high mobility group AT-hook 1	15361
ILMN_2573860	0.484218	0.144523	0.840064	-1.86918	-6.11937	0.324736	Mzt1	mitotic spindle organizing protein 1	76789
ILMN_2705235	0.702349	0.389028	0.410019	0.980997	-6.11945	-0.286969	Prex1	phosphatidylinositol-3,4,5-trisphosphate-dependent Rac exchange factor 1	277360
ILMN_1252514	0.66061	0.345858	0.461102	1.08662	-6.11955	-1.29009	-	-	-
ILMN_2971399	0.62389	0.306952	0.51293	-1.19295	-6.11966	0.486337	Olfr166	olfactory receptor 166	259071
ILMN_1251313	0.424208	0.0657258	1.18226	2.6382	-6.11971	-0.203478	Zfyve28	zinc finger, FYVE domain containing 28	231125
ILMN_2650008	0.62389	0.306884	0.513026	1.19314	-6.1202	-1.01602	Lgr5	leucine rich repeat containing G protein coupled receptor 5	14160
ILMN_1237375	0.707885	0.394296	0.404178	0.968843	-6.12022	-0.522302	Scd1	stearoyl-Coenzyme A desaturase 1	20249
ILMN_2683811	0.646451	0.329367	0.48232	1.13023	-6.12023	-1.05996	Gale	galactose-4-epimerase, UDP	74246
ILMN_2956448	0.692955	0.378815	0.421573	-1.00498	-6.12051	0.347278	Creb3l2	cAMP responsive element binding protein 3-like 2	208647
ILMN_2659160	0.594286	0.279714	0.553285	1.27544	-6.12085	-1.14705	Hdac5	histone deacetylase 5	15184
ILMN_2688721	0.670113	0.355557	0.44909	1.06188	-6.12103	-1.05902	Dars2	aspartyl-tRNA synthetase 2 (mitochondrial)	226539
ILMN_2520748	0.687085	0.373875	0.427274	1.0168	-6.12124	-0.44652	Zkscan6	zinc finger with KRAB and SCAN domains 6	52712
ILMN_2755666	0.695211	0.381487	0.418521	-0.998653	-6.1221	0.472428	Apbb1ip	amyloid beta (A4) precursor protein-binding, family B, member 1 interacting protein	54519
ILMN_1228018	0.69098	0.37715	0.423485	-1.00895	-6.12217	1.18656	Cbfa2t2	core-binding factor, runt domain, alpha subunit 2, translocated to, 2 (human)	12396
ILMN_2815107	0.672043	0.357915	0.44622	-1.05596	-6.1223	1.18823	Gosr2	golgi SNAP receptor complex member 2	56494
ILMN_2726433	0.580252	0.245202	0.610476	-1.39232	-6.12234	0.619451	Arhgef10l	Rho guanine nucleotide exchange factor (GEF) 10-like	72754
ILMN_2845991	0.596044	0.281795	0.550067	1.26887	-6.12247	-0.385788	Mknk1	MAP kinase-interacting serine/threonine kinase 1	17346
ILMN_2625377	0.643315	0.326286	0.486402	-1.1386	-6.12257	1.27793	Rgs1	regulator of G-protein signaling 1	50778
ILMN_2590200	0.70155	0.388185	0.410962	0.982956	-6.12268	-0.91502	Ccdc71	coiled-coil domain containing 71	72454
ILMN_2556182	0.619491	0.302943	0.51864	1.20463	-6.12284	-0.684566	Dbf4	DBF4 zinc finger	27214
ILMN_2978525	0.585872	0.271803	0.565747	1.3009	-6.12291	-0.607387	Taz	tafazzin	66826
ILMN_1228479	0.519066	0.170633	0.767936	1.71723	-6.12303	-0.71605	Kremen1	kringle containing transmembrane protein 1	84035
ILMN_2517100	0.682475	0.368957	0.433024	-1.0287	-6.12316	0.416393	Pgm2l1	phosphoglucomutase 2-like 1	70974
ILMN_2932824	0.68077	0.366925	0.435422	1.03366	-6.12353	-0.928425	Gnl1	guanine nucleotide binding protein-like 1	14670
ILMN_2612738	0.669421	0.354631	0.450224	1.06421	-6.12385	-1.64453	Coq5	coenzyme Q5 methyltransferase	52064
ILMN_1239507	0.692288	0.378063	0.422436	-1.00677	-6.12399	0.563674	Mrpl15	mitochondrial ribosomal protein L15	27395
ILMN_2687040	0.529412	0.177852	0.749942	1.6797	-6.1242	-0.606952	Echdc2	enoyl Coenzyme A hydratase domain containing 2	52430
ILMN_2595612	0.667163	0.352052	0.453394	-1.07075	-6.1242	1.03576	Idh2	isocitrate dehydrogenase 2 (NADP+), mitochondrial	269951
ILMN_1252935	0.614557	0.297775	0.526112	1.21991	-6.12421	-0.735451	2810403A07Rik	RIKEN cDNA 2810403A07 gene	74200
ILMN_2726595	0.484218	0.144535	0.840025	-1.8691	-6.12439	0.321547	Zfp446	zinc finger protein 446	269870
ILMN_2614110	0.659476	0.343121	0.464553	1.09372	-6.1244	-0.881548	-	-	-
ILMN_1215928	0.701113	0.387742	0.411457	-0.983985	-6.12455	0.965656	Tcf12	transcription factor 12	21406
ILMN_1220881	0.605953	0.290545	0.536787	-1.24173	-6.12475	0.72101	Eef2kmt	eukaryotic elongation factor 2 lysine methyltransferase	70511
ILMN_1233256	0.63708	0.319591	0.495406	-1.15706	-6.12492	0.497085	Plcz1	phospholipase C, zeta 1	114875
ILMN_2534921	0.645967	0.328619	0.483307	1.13225	-6.12497	-1.06087	Mettl17	methyltransferase like 17	52535
ILMN_2795520	0.6735	0.359239	0.444617	1.05265	-6.12527	-0.918516	H2-K1	histocompatibility 2, K1, K region	14972
ILMN_2754997	0.569152	0.210613	0.676515	1.52776	-6.12576	-0.417624	Slmo2	slowmo homolog 2 (Drosophila)	66390
ILMN_2711772	0.624547	0.30772	0.511844	-1.19072	-6.12593	0.947026	Micall2	MICAL-like 2	231830
ILMN_2485577	0.456773	0.0978311	1.00952	2.23838	-6.12632	-0.268835	Trappc11	trafficking protein particle complex 11	320714
ILMN_1234749	0.614765	0.298081	0.525665	-1.219	-6.12648	0.920136	-	-	-
ILMN_2776834	0.644242	0.327218	0.485163	1.13606	-6.12668	-0.723012	Stx4a	syntaxin 4A (placental)	20909
ILMN_2720193	0.64144	0.324467	0.48883	1.14358	-6.12683	-0.769759	-	-	-
ILMN_2888742	0.627433	0.309982	0.508663	1.18421	-6.12705	-0.575369	Ntan1	N-terminal Asn amidase	18203
ILMN_3073044	0.539939	0.186268	0.729862	1.63797	-6.12739	-0.679832	Ppm1m	protein phosphatase 1M	67905
ILMN_2546481	0.64529	0.327874	0.484293	-1.13427	-6.1277	0.52733	Abracl	ABRA C-terminal like	73112
ILMN_2491824	0.594959	0.280713	0.551738	-1.27228	-6.12771	0.515726	Atxn7	ataxin 7	246103
ILMN_1244279	0.484218	0.144544	0.839999	-1.86904	-6.12772	0.319437	Trib3	tribbles pseudokinase 3	228775
ILMN_2728521	0.687085	0.373762	0.427405	1.01707	-6.12784	-0.836473	Smpd1	sphingomyelin phosphodiesterase 1, acid lysosomal	20597
ILMN_2924136	0.513133	0.165394	0.78148	-1.74558	-6.12792	0.798799	Rplp2	ribosomal protein, large P2	67186
ILMN_2664548	0.577877	0.217753	0.662035	-1.49799	-6.12801	1.59136	Pgls	6-phosphogluconolactonase	66171
ILMN_2724778	0.632707	0.314781	0.501991	-1.17055	-6.12817	0.441385	-	-	-
ILMN_1253134	0.580252	0.261479	0.582563	-1.33526	-6.12823	0.468726	Unc45a	unc-45 myosin chaperone A	101869
ILMN_2845045	0.664217	0.349175	0.456957	1.07809	-6.12852	-0.948694	B3gat3	beta-1,3-glucuronyltransferase 3 (glucuronosyltransferase I)	72727
ILMN_2847869	0.659442	0.343071	0.464616	1.09385	-6.12853	-0.811377	B230219D22Rik	RIKEN cDNA B230219D22 gene	78521
ILMN_1218263	0.696223	0.382841	0.416981	-0.995459	-6.12856	0.967909	Pemt	phosphatidylethanolamine N-methyltransferase	18618
ILMN_2433955	0.501218	0.156578	0.805269	1.79556	-6.12859	-0.584273	Acod1	aconitate decarboxylase 1	16365
ILMN_1237156	0.647186	0.330604	0.480692	1.12688	-6.12873	-0.949721	-	-	-
ILMN_1247947	0.689307	0.375809	0.425033	-1.01216	-6.12874	1.10682	Sqrdl	sulfide quinone reductase-like (yeast)	59010
ILMN_2506003	0.636779	0.319287	0.495818	-1.15791	-6.12885	0.510182	-	-	-
ILMN_2648618	0.682057	0.368387	0.433696	1.03009	-6.12895	-1.02529	Arfgap3	ADP-ribosylation factor GTPase activating protein 3	66251
ILMN_1225405	0.641024	0.324143	0.489263	-1.14447	-6.12898	1.10277	9130019O22Rik	RIKEN cDNA 9130019O22 gene	78921
ILMN_1243162	0.648626	0.332111	0.478716	-1.12283	-6.12955	1.76505	Tmprss3	transmembrane protease, serine 3	140765
ILMN_2625716	0.704208	0.390868	0.40797	0.976736	-6.12959	-1.01785	Hook3	hook microtubule tethering protein 3	320191
ILMN_2529696	0.484218	0.130118	0.885662	1.96667	-6.1296	-0.373173	Focad	focadhesin	230393
ILMN_2834294	0.580252	0.262956	0.580117	-1.33026	-6.12969	1.34685	Tmem229b	transmembrane protein 229B	268567
ILMN_2935157	0.618974	0.302038	0.519938	-1.20728	-6.1299	1.51125	Foxs1	forkhead box S1	14239
ILMN_2841328	0.658853	0.342293	0.465602	-1.09588	-6.12992	0.750508	Vac14	Vac14 homolog (S, cerevisiae)	234729
ILMN_2551852	0.705111	0.391945	0.406775	0.97425	-6.12993	-0.615513	Gsk3b	glycogen synthase kinase 3 beta	56637
ILMN_2503715	0.700563	0.387203	0.412061	0.98524	-6.12997	-1.12133	Ttc7b	tetratricopeptide repeat domain 7B	104718
ILMN_1257607	0.658159	0.341712	0.46634	-1.0974	-6.13011	1.17336	Zfp184	zinc finger protein 184 (Kruppel-like)	193452
ILMN_3123657	0.581815	0.26707	0.573375	1.31649	-6.13023	-0.616229	Vrk1	vaccinia related kinase 1	22367
ILMN_2745367	0.694421	0.380755	0.419355	-1.00038	-6.13043	1.32726	Myo1c	myosin IC	17913
ILMN_2597899	0.580252	0.246933	0.607421	1.38607	-6.13087	-0.329675	Zfc3h1	zinc finger, C3H1-type containing	216345
ILMN_2773464	0.592425	0.27796	0.556018	-1.28103	-6.13089	1.22639	Phc1	polyhomeotic-like 1 (Drosophila)	13619
ILMN_2517170	0.690765	0.376967	0.423697	-1.00939	-6.13093	0.615112	Tuba4a	tubulin, alpha 4A	22145
ILMN_2453804	0.697757	0.384518	0.415083	0.991518	-6.13153	-1.36055	Rpl28	ribosomal protein L28	19943
ILMN_2825817	0.585547	0.271318	0.566521	-1.30248	-6.13156	1.03765	Spry4	sprouty homolog 4 (Drosophila)	24066
ILMN_2600198	0.560034	0.204516	0.689272	1.55404	-6.13166	-0.853891	Aaas	achalasia, adrenocortical insufficiency, alacrimia	223921
ILMN_2580159	0.584698	0.270497	0.567838	-1.30517	-6.1319	0.352773	-	-	-
ILMN_2579504	0.634261	0.316418	0.499739	-1.16594	-6.13194	0.766282	Abhd10	abhydrolase domain containing 10	213012
ILMN_1246768	0.545968	0.191741	0.717285	1.6119	-6.13219	-0.724283	-	-	-
ILMN_2904321	0.642437	0.325411	0.487568	-1.14099	-6.13243	0.586082	Akt3	thymoma viral proto-oncogene 3	23797
ILMN_2783500	0.594886	0.280216	0.552507	1.27386	-6.13266	-1.13039	Plekhg3	pleckstrin homology domain containing, family G (with RhoGef domain) member 3	263406
ILMN_1234812	0.625026	0.308092	0.511319	-1.18965	-6.13281	0.56697	Dap	death-associated protein	223453
ILMN_3135801	0.681043	0.367374	0.434891	1.03256	-6.13286	-1.69815	Tmem237	transmembrane protein 237	381259
ILMN_1234177	0.484218	0.144559	0.839956	-1.86895	-6.13317	0.315988	-	-	-
ILMN_2595282	0.580252	0.248778	0.604188	-1.37946	-6.13333	1.79065	Rrp1b	ribosomal RNA processing 1 homolog B (S, cerevisiae)	72462
ILMN_2492864	0.669119	0.353959	0.451047	1.06591	-6.13348	-0.522755	Asxl1	additional sex combs like 1	228790
ILMN_2963424	0.58536	0.271147	0.566794	-1.30304	-6.13389	0.929463	Narfl	nuclear prelamin A recognition factor-like	67563
ILMN_1228132	0.545771	0.191523	0.717779	-1.61293	-6.13402	0.50648	Lypla2	lysophospholipase 2	26394
ILMN_3162499	0.637329	0.319746	0.495195	1.15663	-6.13412	-0.585639	Tmem192	transmembrane protein 192	73067
ILMN_1225316	0.58329	0.269296	0.569769	-1.30912	-6.13416	0.497547	Gm6557	predicted gene 6557	625123
ILMN_2477346	0.484218	0.144561	0.839947	-1.86893	-6.13422	0.315332	Tmem241	transmembrane protein 241	338363
ILMN_2690976	0.586988	0.27308	0.56371	1.29674	-6.13427	-1.9775	Cdk4	cyclin-dependent kinase 4	12567
ILMN_3095279	0.693795	0.380126	0.420072	-1.00187	-6.13433	0.341342	Kctd14	potassium channel tetramerisation domain containing 14	233529
ILMN_2777019	0.624042	0.307124	0.512686	-1.19245	-6.13441	0.947344	Spo11	SPO11 meiotic protein covalently bound to DSB	26972
ILMN_3162658	0.580252	0.263677	0.578928	1.32783	-6.13443	-0.893999	Slc10a7	solute carrier family 10 (sodium/bile acid cotransporter family), member 7	76775
ILMN_1246573	0.484218	0.144563	0.839944	-1.86892	-6.13467	0.315046	Calml4	calmodulin-like 4	75600
ILMN_2854659	0.610783	0.294248	0.531287	-1.23049	-6.13522	0.725164	Nkap	NFKB activating protein	67050
ILMN_2913069	0.682495	0.369257	0.432672	1.02797	-6.13526	-0.936387	Aoc2	amine oxidase, copper containing 2 (retina-specific)	237940
ILMN_2718550	0.641024	0.324088	0.489337	1.14462	-6.13527	-0.830354	Nepro	nucleolus and neural progenitor protein	212547
ILMN_1212646	0.592425	0.277947	0.556039	-1.28107	-6.13541	0.798127	Zkscan5	zinc finger with KRAB and SCAN domains 5	22757
ILMN_2544278	0.703167	0.390136	0.408784	0.978428	-6.13553	-1.02275	Mrpl38	mitochondrial ribosomal protein L38	60441
ILMN_1259596	0.587979	0.274047	0.562175	-1.29361	-6.13566	0.785654	Usp46	ubiquitin specific peptidase 46	69727
ILMN_2945835	0.593341	0.279105	0.554233	-1.27738	-6.13578	0.794935	Bak1	BCL2-antagonist/killer 1	12018
ILMN_2596611	0.633859	0.316066	0.500222	-1.16693	-6.13588	1.12604	Clic1	chloride intracellular channel 1	114584
ILMN_2791059	0.581256	0.266135	0.574899	1.3196	-6.13595	-0.922685	Cltb	clathrin, light polypeptide (Lcb)	74325
ILMN_1213324	0.484218	0.144567	0.839932	-1.8689	-6.1361	0.314143	Zfp961	zinc finger protein 961	234413
ILMN_1237421	0.674534	0.360564	0.443018	-1.04935	-6.1365	1.20006	Ncam1	neural cell adhesion molecule 1	17967
ILMN_2607331	0.6809	0.367208	0.435088	-1.03297	-6.1367	0.749837	Cldn9	claudin 9	56863
ILMN_1241270	0.667533	0.35261	0.452706	1.06933	-6.13673	-0.48446	Cep78	centrosomal protein 78	208518
ILMN_1218308	0.682057	0.368475	0.433592	1.02987	-6.13683	-0.938108	Adipor2	adiponectin receptor 2	68465
ILMN_2954868	0.669315	0.354534	0.450342	-1.06446	-6.13698	1.24314	Oasl2	2'-5' oligoadenylate synthetase-like 2	23962
ILMN_2760977	0.635913	0.318178	0.497331	1.161	-6.13705	-0.156085	Impact	impact, RWD domain protein	16210
ILMN_2625047	0.595086	0.281086	0.55116	-1.2711	-6.13708	0.832843	Tprn	taperin	97031
ILMN_2998658	0.580252	0.234356	0.630124	1.43253	-6.13711	-3.25762	Erdr1	erythroid differentiation regulator 1	170942
ILMN_2880467	0.66417	0.349119	0.457027	-1.07823	-6.13719	0.682511	Cers4	ceramide synthase 4	67260
ILMN_2681232	0.580252	0.238437	0.622627	-1.41718	-6.13724	0.818474	Ifi27	interferon, alpha-inducible protein 27	52668
ILMN_2919411	0.594571	0.279962	0.552901	1.27466	-6.13786	-2.09133	Osm	oncostatin M	18413
ILMN_1214664	0.677857	0.363637	0.439332	-1.04174	-6.13799	0.632437	Glrx2	glutaredoxin 2 (thioltransferase)	69367
ILMN_2884416	0.661432	0.346636	0.460126	-1.08461	-6.13894	0.200624	Galnt2	UDP-N-acetyl-alpha-D-galactosamine:polypeptide N-acetylgalactosaminyltransferase 2	108148
ILMN_2751935	0.612894	0.296325	0.528232	-1.22425	-6.13898	1.52625	Sytl4	synaptotagmin-like 4	27359
ILMN_2924591	0.594988	0.280809	0.551589	-1.27198	-6.1394	0.335324	Trmo	tRNA methyltransferase O	74753
ILMN_2750912	0.646227	0.328782	0.483092	-1.13181	-6.13943	1.04895	Fyco1	FYVE and coiled-coil domain containing 1	17281
ILMN_2674752	0.579092	0.218754	0.660043	-1.4939	-6.13948	0.889382	Snx11	sorting nexin 11	74479
ILMN_2644140	0.580252	0.228904	0.640346	-1.45348	-6.13948	0.527921	Pank4	pantothenate kinase 4	269614
ILMN_2744045	0.573992	0.214591	0.668389	-1.51105	-6.13959	0.284472	-	-	-
ILMN_2886646	0.707776	0.394168	0.404319	-0.969138	-6.13963	0.777917	Il2rg	interleukin 2 receptor, gamma chain	16186
ILMN_2438555	0.664125	0.349063	0.457096	-1.07837	-6.13997	0.822385	0610011F06Rik	RIKEN cDNA 0610011F06 gene	68347
ILMN_3153772	0.484218	0.130286	0.885104	1.96547	-6.14002	-0.367151	Mospd3	motile sperm domain containing 3	68929
ILMN_1260440	0.703167	0.39016	0.408757	0.978373	-6.14025	-0.530238	Snx13	sorting nexin 13	217463
ILMN_2653284	0.638194	0.320943	0.493572	-1.1533	-6.1403	0.252773	Ctns	cystinosis, nephropathic	83429
ILMN_1240287	0.647313	0.330949	0.480239	-1.12595	-6.14038	0.475323	Sntn	sentan, cilia apical structure protein	218739
ILMN_2917618	0.702908	0.389575	0.409409	0.979729	-6.14044	-0.594319	Nck1	non-catalytic region of tyrosine kinase adaptor protein 1	17973
ILMN_2710121	0.649418	0.333085	0.477446	1.12022	-6.14056	-0.948319	Cpq	carboxypeptidase Q	54381
ILMN_2584527	0.676587	0.362373	0.440844	-1.04486	-6.14072	1.31311	Mbd2	methyl-CpG binding domain protein 2	17191
ILMN_2653574	0.580252	0.249569	0.60281	-1.37664	-6.14085	0.605978	Dph1	diphthamide biosynthesis 1	116905
ILMN_2678373	0.604808	0.289784	0.537926	-1.24406	-6.14086	0.659338	Kat6b	K(lysine) acetyltransferase 6B	54169
ILMN_2964873	0.541931	0.18782	0.726259	1.63049	-6.14109	-2.18539	Rplp1	ribosomal protein, large, P1	56040
ILMN_1235488	0.484218	0.144581	0.83989	-1.86881	-6.14119	0.310944	Garnl3	GTPase activating RANGAP domain-like 3	99326
ILMN_3160783	0.678545	0.364492	0.438312	1.03963	-6.14125	-1.2165	Ttll4	tubulin tyrosine ligase-like family, member 4	67534
ILMN_1250402	0.667473	0.352502	0.452838	-1.0696	-6.14158	0.829626	Serbp1	serpine1 mRNA binding protein 1	66870
ILMN_2671266	0.687071	0.373579	0.427618	1.01751	-6.14164	-1.61538	Dennd6b	DENN/MADD domain containing 6B	69440
ILMN_1241756	0.484218	0.144583	0.839884	-1.8688	-6.14187	0.310515	Nfib	nuclear factor I/B	18028
ILMN_2722623	0.580252	0.227844	0.642362	-1.45761	-6.14202	0.84742	Slc25a28	solute carrier family 25, member 28	246696
ILMN_2704335	0.484218	0.144583	0.839882	-1.86879	-6.14215	0.310342	Drc7	dynein regulatory complex subunit 7	330830
ILMN_3137980	0.60104	0.285941	0.543724	-1.25591	-6.14235	1.27897	Zfp41	zinc finger protein 41	22701
ILMN_2958099	0.580252	0.235389	0.628213	1.42862	-6.14269	-0.965244	Adssl1	adenylosuccinate synthetase like 1	11565
ILMN_3162476	0.595206	0.281228	0.550941	1.27065	-6.14277	-0.433177	Sec61a1	Sec61 alpha 1 subunit (S, cerevisiae)	53421
ILMN_1225918	0.699046	0.385463	0.414018	0.989306	-6.14372	-1.41003	Golga1	golgi autoantigen, golgin subfamily a, 1	76899
ILMN_2914507	0.685896	0.37231	0.429096	-1.02057	-6.14405	0.290736	Ndufb6	NADH dehydrogenase (ubiquinone) 1 beta subcomplex, 6	230075
ILMN_2528345	0.669458	0.354769	0.450054	-1.06386	-6.14417	1.27398	Zfhx2	zinc finger homeobox 2	239102
ILMN_2658931	0.424208	0.0653773	1.18457	2.64373	-6.14424	-0.19977	Madd	MAP-kinase activating death domain	228355
ILMN_1246953	0.647181	0.330564	0.480744	1.12699	-6.14441	-1.34948	-	-	-
ILMN_3122427	0.693985	0.380379	0.419783	1.00127	-6.14444	-1.31845	Suclg2	succinate-Coenzyme A ligase, GDP-forming, beta subunit	20917
ILMN_1215091	0.6221	0.305408	0.51512	-1.19743	-6.14467	0.961227	Orc3	origin recognition complex, subunit 3	50793
ILMN_2860932	0.61585	0.299167	0.524087	-1.21577	-6.14496	0.919564	Zbtb2	zinc finger and BTB domain containing 2	381990
ILMN_3008733	0.606127	0.290677	0.53659	-1.24133	-6.14499	0.930115	Usb1	U6 snRNA biogenesis 1	101985
ILMN_1244112	0.592968	0.278514	0.555154	-1.27926	-6.1451	0.602667	Dhodh	dihydroorotate dehydrogenase	56749
ILMN_2713039	0.521103	0.171947	0.764606	1.71028	-6.14531	-0.696795	Ttc33	tetratricopeptide repeat domain 33	67515
ILMN_1255439	0.689164	0.375695	0.425165	-1.01243	-6.14534	1.16866	Mtss1	metastasis suppressor 1	211401
ILMN_1239472	0.696841	0.383414	0.416332	0.994111	-6.14575	-1.35128	Ceacam2	carcinoembryonic antigen-related cell adhesion molecule 2	26367
ILMN_1236703	0.590761	0.276417	0.558435	-1.28596	-6.14583	0.983863	Ffar3	free fatty acid receptor 3	233080
ILMN_2557265	0.678061	0.363843	0.439086	-1.04123	-6.14584	1.71287	Fkbp15	FK506 binding protein 15	338355
ILMN_1225615	0.580252	0.241878	0.616403	-1.40444	-6.14595	0.154989	Srrt	serrate RNA effector molecule homolog (Arabidopsis)	83701
ILMN_2704257	0.613647	0.29704	0.527185	1.2221	-6.146	-2.07623	Reln	reelin	19699
ILMN_1247066	0.661249	0.346477	0.460326	1.08502	-6.14608	-0.51612	Caprin1	cell cycle associated protein 1	53872
ILMN_1223097	0.627704	0.31023	0.508316	-1.1835	-6.14622	0.817038	Nt5c	5',3'-nucleotidase, cytosolic	50773
ILMN_2588728	0.697443	0.384025	0.415641	0.992676	-6.14636	-0.563589	Rnf113a1	ring finger protein 113A1	69942
ILMN_2546423	0.581815	0.267338	0.572939	1.31559	-6.14651	-0.609204	-	-	-
ILMN_1256221	0.529205	0.177591	0.750579	1.68103	-6.1468	-0.518236	Tunar	Tcl1 upstream neural differentiation associated RNA	69952
ILMN_3142248	0.695109	0.381395	0.418624	-0.998869	-6.14687	0.83153	Phc1	polyhomeotic-like 1 (Drosophila)	13619
ILMN_2504686	0.651444	0.334986	0.474973	-1.11514	-6.14692	1.52242	ATP6	ATP synthase F0 subunit 6	17705
ILMN_2903529	0.715496	0.402127	0.395637	0.951041	-6.14697	-0.516529	Rnf121	ring finger protein 121	75212
ILMN_2757838	0.65165	0.335248	0.474634	1.11444	-6.14697	-0.443732	Ippk	inositol 1,3,4,5,6-pentakisphosphate 2-kinase	75678
ILMN_2618038	0.504605	0.159063	0.79843	1.78116	-6.147	-0.582775	Hinfp	histone H4 transcription factor	102423
ILMN_2922728	0.669864	0.355122	0.449623	1.06297	-6.1472	-1.52575	Rwdd3	RWD domain containing 3	66568
ILMN_1256257	0.687085	0.373875	0.427274	1.0168	-6.14742	-1.10487	Isg15	ISG15 ubiquitin-like modifier	100038882
ILMN_2972239	0.699673	0.386039	0.413369	-0.987958	-6.14763	0.685877	Pkn2	protein kinase N2	109333
ILMN_2704177	0.687884	0.374704	0.426312	-1.0148	-6.14784	0.827599	Stx6	syntaxin 6	58244
ILMN_1222531	0.580252	0.260236	0.584633	1.33949	-6.14801	-0.845555	-	-	-
ILMN_2605917	0.619117	0.302407	0.519408	-1.2062	-6.14809	0.99403	-	-	-
ILMN_2672606	0.614307	0.297624	0.526332	-1.22036	-6.14832	0.875349	-	-	-
ILMN_1232383	0.718519	0.405209	0.392321	-0.944119	-6.14832	0.609849	Dntt	deoxynucleotidyltransferase, terminal	21673
ILMN_2885982	0.679584	0.36539	0.437243	1.03742	-6.14861	-0.898331	Trpt1	tRNA phosphotransferase 1	107328
ILMN_1237670	0.484218	0.144604	0.839821	-1.86866	-6.14922	0.305911	Entpd2	ectonucleoside triphosphate diphosphohydrolase 2	12496
ILMN_2596932	0.669256	0.354191	0.450762	1.06532	-6.14952	-0.843357	Rapgef2	Rap guanine nucleotide exchange factor (GEF) 2	76089
ILMN_2650868	0.697253	0.383774	0.415924	0.993265	-6.1496	-1.52819	Ino80c	INO80 complex subunit C	225280
ILMN_1222609	0.484218	0.144604	0.839819	-1.86866	-6.14967	0.305701	Igfals	insulin-like growth factor binding protein, acid labile subunit	16005
ILMN_2601515	0.554863	0.199442	0.700183	1.57655	-6.14975	-0.724427	Bpnt1	bisphosphate 3'-nucleotidase 1	23827
ILMN_2707694	0.7091	0.395393	0.402971	-0.96633	-6.1499	0.292654	D10Wsu102e	DNA segment, Chr 10, Wayne State University 102, expressed	28109
ILMN_3132559	0.455278	0.0968803	1.01376	2.24789	-6.15013	-0.263276	Car5b	carbonic anhydrase 5b, mitochondrial	56078
ILMN_2488599	0.63991	0.322662	0.491252	-1.14855	-6.15014	1.05813	Rims3	regulating synaptic membrane exocytosis 3	242662
ILMN_2650275	0.619248	0.302564	0.519183	1.20574	-6.15015	-0.666273	1810055G02Rik	RIKEN cDNA 1810055G02 gene	72056
ILMN_1248614	0.686227	0.372716	0.428622	1.01959	-6.1505	-1.16818	Syne1	spectrin repeat containing, nuclear envelope 1	64009
ILMN_3027761	0.580252	0.236783	0.625649	1.42337	-6.15069	-0.560124	Gpx4	glutathione peroxidase 4	625249
ILMN_2735735	0.681247	0.367713	0.434491	-1.03173	-6.15079	1.39624	Cspp1	centrosome and spindle pole associated protein 1	211660
ILMN_2738825	0.484218	0.144603	0.839823	-1.86867	-6.15084	0.305489	Acta1	actin, alpha 1, skeletal muscle	11459
ILMN_2671767	0.709579	0.395749	0.402581	-0.965518	-6.15086	0.946637	Ift20	intraflagellar transport 20	55978
ILMN_1246609	0.637595	0.320252	0.494508	1.15522	-6.15094	-1.86411	Rasgrp1	RAS guanyl releasing protein 1	19419
ILMN_1232093	0.711643	0.398191	0.399908	-0.95995	-6.15145	0.506674	-	-	-
ILMN_2721982	0.719502	0.406683	0.390744	-0.940824	-6.15163	0.351527	Tfe3	transcription factor E3	209446
ILMN_2531741	0.529566	0.178016	0.749542	-1.67887	-6.15203	0.667631	-	-	-
ILMN_1235856	0.690953	0.377103	0.42354	1.00906	-6.15204	-1.60262	8030474H12Rik	RIKEN cDNA 8030474H12 gene	319233
ILMN_2614486	0.67372	0.359581	0.444203	-1.05179	-6.15206	0.72198	Slc50a1	solute carrier family 50 (sugar transporter), member 1	19729
ILMN_2492491	0.617808	0.301004	0.521428	1.21033	-6.15216	-0.578995	Atm	ataxia telangiectasia mutated	11920
ILMN_2620037	0.68077	0.366963	0.435378	1.03356	-6.15219	-0.963788	Tmco6	transmembrane and coiled-coil domains 6	71983
ILMN_2972026	0.662194	0.347415	0.459151	1.08261	-6.15231	-0.796767	Cebpg	CCAAT/enhancer binding protein (C/EBP), gamma	12611
ILMN_2517171	0.719009	0.406014	0.391459	-0.942318	-6.15235	0.596223	Stk16	serine/threonine kinase 16	20872
ILMN_2443014	0.545968	0.191763	0.717235	1.6118	-6.15266	-0.661298	Tpcn1	two pore channel 1	252972
ILMN_2641915	0.626081	0.309031	0.509998	-1.18695	-6.15295	1.06577	Fastkd1	FAST kinase domains 1	320720
ILMN_2593496	0.535311	0.182781	0.738069	-1.65501	-6.15306	0.740641	Got2	glutamatic-oxaloacetic transaminase 2, mitochondrial	14719
ILMN_2666491	0.622696	0.305886	0.514441	1.19604	-6.15327	-1.10032	Adgrg3	adhesion G protein-coupled receptor G3	54672
ILMN_1232144	0.656849	0.340435	0.467966	-1.10074	-6.15361	0.382984	-	-	-
ILMN_2417926	0.681247	0.367735	0.434465	1.03168	-6.15371	-0.919303	-	-	-
ILMN_2799361	0.721125	0.408634	0.388666	-0.93648	-6.15403	0.495318	Tnip1	TNFAIP3 interacting protein 1	57783
ILMN_2693403	0.594384	0.279817	0.553125	-1.27512	-6.15411	2.48676	Cela1	chymotrypsin-like elastase family, member 1	109901
ILMN_1233630	0.719027	0.40607	0.391399	-0.942192	-6.15425	0.646034	Enoph1	enolase-phosphatase 1	67870
ILMN_2608184	0.700801	0.387536	0.411688	-0.984465	-6.15431	0.893373	Il6st	interleukin 6 signal transducer	16195
ILMN_1245081	0.669458	0.354792	0.450026	1.06381	-6.15437	-0.273841	Otud4	OTU domain containing 4	73945
ILMN_2998548	0.578184	0.217935	0.661673	-1.49725	-6.15439	0.77292	Pycr2	pyrroline-5-carboxylate reductase family, member 2	69051
ILMN_1252493	0.580252	0.253637	0.595788	1.36228	-6.15456	-0.496314	Slc6a6	solute carrier family 6 (neurotransmitter transporter, taurine), member 6	21366
ILMN_2473692	0.651444	0.334971	0.474992	-1.11518	-6.15463	1.1957	1110059G02Rik	RIKEN cDNA 1110059G02 gene	68786
ILMN_1230107	0.62906	0.311357	0.506741	-1.18028	-6.15466	0.448112	-	-	-
ILMN_3141781	0.673354	0.359121	0.444759	1.05294	-6.15481	-1.01168	Ttc19	tetratricopeptide repeat domain 19	72795
ILMN_2686425	0.701911	0.388623	0.410471	0.981937	-6.15505	-1.00015	-	-	-
ILMN_3003518	0.721534	0.409245	0.388016	0.935121	-6.15586	-0.650331	Gtdc1	glycosyltransferase-like domain containing 1	227835
ILMN_2578592	0.466353	0.103447	0.985281	2.18432	-6.15594	-0.274406	-	-	-
ILMN_1228114	0.620834	0.304051	0.517054	-1.20138	-6.15606	0.619267	-	-	-
ILMN_2932713	0.594886	0.28028	0.552408	-1.27365	-6.15609	0.422126	Pim1	proviral integration site 1	18712
ILMN_1240728	0.580252	0.251502	0.599458	-1.36979	-6.15627	1.45746	Sh3tc2	SH3 domain and tetratricopeptide repeats 2	225608
ILMN_2637845	0.704575	0.391281	0.407511	0.975781	-6.15636	-1.17376	Dhdds	dehydrodolichyl diphosphate synthase	67422
ILMN_2700715	0.580252	0.264721	0.577212	-1.32432	-6.15647	0.901555	Cstb	cystatin B	13014
ILMN_1257801	0.683997	0.370802	0.430857	-1.02421	-6.15651	0.361541	Gpr19	G protein-coupled receptor 19	14760
ILMN_2551962	0.708655	0.395064	0.403333	-0.967085	-6.15686	0.87891	Armc9	armadillo repeat containing 9	78795
ILMN_2497999	0.67417	0.360208	0.443446	1.05023	-6.15695	-1.1592	Vkorc1	vitamin K epoxide reductase complex, subunit 1	27973
ILMN_2674425	0.703154	0.389916	0.409028	-0.978937	-6.15696	1.39764	Sys1	SYS1 Golgi-localized integral membrane protein homolog (S, cerevisiae)	66460
ILMN_2880067	0.580252	0.242826	0.614704	1.40097	-6.15715	-0.679873	Ndufa8	NADH dehydrogenase (ubiquinone) 1 alpha subcomplex, 8	68375
ILMN_2579546	0.594886	0.280369	0.552271	-1.27337	-6.15733	0.981384	LOC434317	uncharacterized LOC434317	434317
ILMN_2773936	0.637332	0.319901	0.494985	-1.1562	-6.15798	1.09731	S1pr2	sphingosine-1-phosphate receptor 2	14739
ILMN_3078143	0.54523	0.190294	0.720576	1.61872	-6.158	-0.670208	Zgpat	zinc finger, CCCH-type with G patch domain	229007
ILMN_2502798	0.610485	0.294021	0.531621	-1.23117	-6.15805	0.924565	Unc13d	unc-13 homolog D (C, elegans)	70450
ILMN_2920676	0.4499	0.0931518	1.03081	2.28623	-6.1581	-0.255019	Rfesd	Rieske (Fe-S) domain containing	218341
ILMN_1221215	0.710354	0.396486	0.401772	-0.963833	-6.15822	0.586755	D430020J02Rik	RIKEN cDNA D430020J02 gene	319545
ILMN_1223145	0.648817	0.332302	0.478467	-1.12232	-6.15851	0.417973	Cnot9	CCR4-NOT transcription complex, subunit 9	58184
ILMN_1234720	0.64144	0.32443	0.488879	-1.14368	-6.1586	1.06956	C130026I21Rik	RIKEN cDNA C130026I21 gene	620078
ILMN_1240471	0.588549	0.274594	0.561309	-1.29184	-6.15874	1.29645	Retsat	retinol saturase (all trans retinol 13,14 reductase)	67442
ILMN_3160107	0.672374	0.358316	0.445733	1.05495	-6.15893	-1.3202	Pik3r6	phosphoinositide-3-kinase, regulatory subunit 6	104709
ILMN_3154553	0.580252	0.250028	0.602012	-1.37501	-6.15929	0.92844	Slc41a3	solute carrier family 41, member 3	71699
ILMN_2965563	0.44064	0.086415	1.06341	2.36024	-6.15938	-0.241812	Olfr1012	olfactory receptor 1012	258561
ILMN_3093626	0.669458	0.354744	0.450085	-1.06393	-6.1595	0.784936	Porcn	porcupine homolog (Drosophila)	53627
ILMN_2490548	0.712748	0.399253	0.398751	-0.957538	-6.15967	1.02579	Tspan4	tetraspanin 4	64540
ILMN_2651005	0.636568	0.319092	0.496084	-1.15845	-6.15972	0.450361	Erf	Ets2 repressor factor	13875
ILMN_2567433	0.641646	0.324734	0.488472	-1.14285	-6.1598	0.622898	Bicc1	BicC family RNA binding protein 1	83675
ILMN_3000369	0.484218	0.144592	0.839855	-1.86874	-6.15996	0.303845	Asap3	ArfGAP with SH3 domain, ankyrin repeat and PH domain 3	230837
ILMN_1231439	0.660291	0.344502	0.462809	1.09013	-6.16012	-2.57612	Aatk	apoptosis-associated tyrosine kinase	11302
ILMN_1235130	0.594959	0.280688	0.551776	-1.27236	-6.16019	0.72693	-	-	-
ILMN_2692454	0.713324	0.399644	0.398326	0.956652	-6.16026	-1.26149	Pias4	protein inhibitor of activated STAT 4	59004
ILMN_2502275	0.663253	0.348191	0.458182	1.08061	-6.16027	-1.14782	Nat8l	N-acetyltransferase 8-like	269642
ILMN_2929553	0.654715	0.338221	0.470799	1.10656	-6.1603	-0.280904	Prpf38b	PRP38 pre-mRNA processing factor 38 (yeast) domain containing B	66921
ILMN_1250346	0.636761	0.319248	0.495872	-1.15802	-6.16039	1.1202	Cux1	cut-like homeobox 1	13047
ILMN_3160260	0.484218	0.144592	0.839856	-1.86874	-6.16042	0.303761	Exd1	exonuclease 3'-5' domain containing 1	241624
ILMN_2649478	0.634835	0.316945	0.499016	-1.16446	-6.16053	0.53088	Pdxk	pyridoxal (pyridoxine, vitamin B6) kinase	216134
ILMN_2614752	0.631113	0.31349	0.503776	-1.17421	-6.16057	0.889836	Elovl6	ELOVL family member 6, elongation of long chain fatty acids (yeast)	170439
ILMN_2672136	0.580252	0.250526	0.601147	-1.37324	-6.1607	0.779944	Irak4	interleukin-1 receptor-associated kinase 4	266632
ILMN_2546272	0.637652	0.320457	0.494231	1.15465	-6.16072	-0.430411	Gng12	guanine nucleotide binding protein (G protein), gamma 12	14701
ILMN_2690677	0.624042	0.307384	0.512318	-1.1917	-6.16122	0.388012	Clca1	chloride channel accessory 1	23844
ILMN_1215890	0.599317	0.284597	0.545769	-1.26009	-6.16129	0.951772	Creb1	cAMP responsive element binding protein 1	12912
ILMN_1241044	0.715257	0.401777	0.396015	0.951829	-6.16138	-1.15374	-	-	-
ILMN_1245461	0.650016	0.333569	0.476814	-1.11892	-6.16197	0.315031	Pan2	PAN2 poly(A) specific ribonuclease subunit	103135
ILMN_2746924	0.580252	0.258888	0.586888	1.34409	-6.16205	-0.546293	Cherp	calcium homeostasis endoplasmic reticulum protein	27967
ILMN_2589999	0.64869	0.332175	0.478633	-1.12266	-6.1624	0.443422	Arl8b	ADP-ribosylation factor-like 8B	67166
ILMN_2813594	0.676409	0.362213	0.441036	1.04526	-6.16242	-0.371047	Zfp691	zinc finger protein 691	195522
ILMN_1246622	0.704665	0.391437	0.407338	0.97542	-6.16256	-1.12989	Taf5	TATA-box binding protein associated factor 5	226182
ILMN_1255423	0.603428	0.288517	0.539828	-1.24795	-6.16257	0.580225	Gpaa1	GPI anchor attachment protein 1	14731
ILMN_2816754	0.637989	0.320779	0.493794	1.15376	-6.16321	-0.53115	Ndc80	NDC80 kinetochore complex component	67052
ILMN_1238376	0.589275	0.275158	0.560418	-1.29002	-6.16338	0.711925	M6pr	mannose-6-phosphate receptor, cation dependent	17113
ILMN_2675853	0.484218	0.144588	0.839867	-1.86876	-6.16363	0.303184	-	-	-
ILMN_1257365	0.586559	0.272684	0.56434	1.29803	-6.164	-0.868019	Thra	thyroid hormone receptor alpha	21833
ILMN_2653543	0.594959	0.280731	0.551709	-1.27222	-6.16414	0.958014	Egr3	early growth response 3	13655
ILMN_1242946	0.665633	0.350652	0.455124	1.07431	-6.16456	-0.772012	-	-	-
ILMN_1245517	0.695086	0.381285	0.41875	-0.999129	-6.16457	0.423978	-	-	-
ILMN_1256292	0.580252	0.23026	0.637782	-1.44822	-6.16506	0.703672	Ilvbl	ilvB (bacterial acetolactate synthase)-like	216136
ILMN_3105075	0.630555	0.312891	0.504607	1.17591	-6.16529	-0.910295	Polr2d	polymerase (RNA) II (DNA directed) polypeptide D	69241
ILMN_2716692	0.718231	0.404823	0.392734	-0.944981	-6.1653	0.494914	Swsap1	SWIM type zinc finger 7 associated protein 1	66962
ILMN_1238058	0.680218	0.366171	0.436316	-1.0355	-6.16533	0.91862	Map7d1	MAP7 domain containing 1	245877
ILMN_2816736	0.650016	0.33354	0.476852	-1.119	-6.16542	0.986359	-	-	-
ILMN_1219978	0.723129	0.410876	0.386289	0.931509	-6.16545	-0.793466	Appl2	adaptor protein, phosphotyrosine interaction, PH domain and leucine zipper containing 2	216190
ILMN_2561408	0.667258	0.352287	0.453104	-1.07015	-6.16551	0.91353	Wdr59	WD repeat domain 59	319481
ILMN_1257434	0.641971	0.325013	0.488099	-1.14208	-6.16559	0.880485	-	-	-
ILMN_2773900	0.602395	0.287218	0.541789	1.25196	-6.16606	-1.05636	Glipr2	GLI pathogenesis-related 2	384009
ILMN_1258834	0.622812	0.306021	0.514249	1.19565	-6.16606	-0.49274	Chd1	chromodomain helicase DNA binding protein 1	12648
ILMN_1227874	0.645712	0.32836	0.48365	-1.13295	-6.16617	0.468823	-	-	-
ILMN_1213692	0.547982	0.193562	0.713179	1.60341	-6.16623	-0.710122	Pcbp3	poly(rC) binding protein 3	59093
ILMN_2737959	0.630538	0.312752	0.504799	-1.1763	-6.16631	1.36397	Plekhm1	pleckstrin homology domain containing, family M (with RUN domain) member 1	353047
ILMN_1221266	0.567884	0.209816	0.678161	1.53115	-6.16641	-0.809583	Celf1	CUGBP, Elav-like family member 1	13046
ILMN_2780352	0.684927	0.371686	0.429824	1.02208	-6.16643	-0.192918	-	-	-
ILMN_1237758	0.627787	0.31045	0.508009	-1.18287	-6.16644	1.40072	-	-	-
ILMN_1230193	0.580252	0.260847	0.583614	-1.33741	-6.16649	0.915495	Htra2	HtrA serine peptidase 2	64704
ILMN_1250665	0.657863	0.341269	0.466903	1.09855	-6.16653	-0.789035	St5	suppression of tumorigenicity 5	76954
ILMN_2516699	0.529641	0.178087	0.749367	1.6785	-6.1666	-1.23378	Ubb	ubiquitin B	22187
ILMN_2592486	0.580252	0.254208	0.59481	1.36029	-6.16669	-1.67329	Pglyrp1	peptidoglycan recognition protein 1	21946
ILMN_2857993	0.72137	0.409014	0.388262	0.935635	-6.16671	-0.807941	Bmx	BMX non-receptor tyrosine kinase	12169
ILMN_1214565	0.580252	0.234854	0.629203	1.43065	-6.16698	-0.558131	Spg11	spastic paraplegia 11	214585
ILMN_2625840	0.580252	0.253987	0.595188	-1.36106	-6.1674	0.595121	Olfr437	olfactory receptor 437	258293
ILMN_1256982	0.73052	0.418952	0.377836	0.913799	-6.16761	-0.272711	Whsc1	Wolf-Hirschhorn syndrome candidate 1 (human)	107823
ILMN_2625114	0.664609	0.349565	0.456472	-1.07709	-6.16767	1.25723	Cdkal1	CDK5 regulatory subunit associated protein 1-like 1	68916
ILMN_1233220	0.684137	0.371061	0.430555	-1.02359	-6.16773	0.509665	Cgrrf1	cell growth regulator with ring finger domain 1	68755
ILMN_2790735	0.611993	0.295416	0.529567	-1.22697	-6.1678	0.863222	Rbbp5	retinoblastoma binding protein 5	213464
ILMN_1256771	0.695986	0.382081	0.417845	0.997251	-6.16783	-1.64488	-	-	-
ILMN_2621812	0.611495	0.294917	0.5303	-1.22847	-6.16794	1.14273	Myog	myogenin	17928
ILMN_1255101	0.656209	0.339883	0.46867	-1.10219	-6.16843	0.515787	-	-	-
ILMN_2416424	0.580252	0.241349	0.617355	-1.40639	-6.16843	0.708296	Wbp1l	WW domain binding protein 1 like	226178
ILMN_2521182	0.653523	0.337087	0.472258	-1.10956	-6.16857	0.467701	Pyurf	Pigy upstream reading frame	66459
ILMN_2801798	0.582048	0.268232	0.571489	-1.31263	-6.16934	0.528745	Babam1	BRISC and BRCA1 A complex member 1	68251
ILMN_1220608	0.674049	0.360079	0.443602	1.05055	-6.16945	-0.391427	-	-	-
ILMN_2744936	0.568202	0.210017	0.677746	1.5303	-6.16946	-0.804976	Senp8	SUMO/sentrin specific peptidase 8	71599
ILMN_2919263	0.58926	0.275123	0.560473	-1.29013	-6.1695	0.740293	Slc25a1	solute carrier family 25 (mitochondrial carrier, citrate transporter), member 1	13358
ILMN_2729374	0.603988	0.289004	0.539096	-1.24645	-6.16973	0.54206	Slc35c2	solute carrier family 35, member C2	228875
ILMN_2746664	0.484218	0.144581	0.839889	-1.86881	-6.17003	0.302037	Slc22a17	solute carrier family 22 (organic cation transporter), member 17	59049
ILMN_1249313	0.635913	0.318172	0.497337	1.16102	-6.1701	-0.456393	-	-	-
ILMN_2620390	0.645712	0.328232	0.483819	1.1333	-6.1701	-1.38967	Parn	poly(A)-specific ribonuclease (deadenylation nuclease)	74108
ILMN_1249524	0.603091	0.28801	0.540593	1.24951	-6.17016	-0.454414	Cops5	COP9 signalosome subunit 5	26754
ILMN_2867901	0.580252	0.258069	0.588264	1.34691	-6.17037	-0.574158	Cdc20	cell division cycle 20	107995
ILMN_2819603	0.484218	0.14458	0.839891	-1.86881	-6.17057	0.30194	Hpdl	4-hydroxyphenylpyruvate dioxygenase-like	242642
ILMN_2628339	0.622048	0.305062	0.515612	-1.19843	-6.17096	0.784096	Bin1	bridging integrator 1	30948
ILMN_2837865	0.59047	0.276027	0.559049	1.28722	-6.17102	-0.495321	Lsm3	LSM3 homolog, U6 small nuclear RNA and mRNA degradation associated	67678
ILMN_1246876	0.606421	0.290876	0.536293	1.24072	-6.17121	-1.96847	Kit	kit oncogene	16590
ILMN_2819679	0.580252	0.252866	0.597109	-1.36498	-6.17129	0.468295	Tmem50a	transmembrane protein 50A	71817
ILMN_1254673	0.538303	0.185341	0.73203	1.64247	-6.1714	-0.618157	Lin54	lin-54 homolog (C, elegans)	231506
ILMN_2453565	0.424208	0.0676002	1.17005	2.60901	-6.17149	-0.201243	Zfp606	zinc finger protein 606	67370
ILMN_2482401	0.597213	0.282897	0.548372	-1.26541	-6.17155	0.529355	1700028D13Rik	RIKEN cDNA 1700028D13 gene	75569
ILMN_2596077	0.728715	0.417185	0.379672	-0.917648	-6.17156	0.292839	2810474O19Rik	RIKEN cDNA 2810474O19 gene	67246
ILMN_2742075	0.717824	0.404282	0.393315	0.946195	-6.17217	-1.20645	Cd14	CD14 antigen	12475
ILMN_2426853	0.637625	0.320413	0.49429	-1.15477	-6.17227	1.94222	Ubd	ubiquitin D	24108
ILMN_2981550	0.72054	0.408199	0.389128	-0.937445	-6.17228	0.857345	Capn1	calpain 1	12333
ILMN_3109098	0.615944	0.299242	0.523978	1.21555	-6.1724	-0.625664	Ankrd40	ankyrin repeat domain 40	71452
ILMN_2507540	0.544808	0.18998	0.721293	1.6202	-6.17307	-0.818573	Edaradd	EDAR (ectodysplasin-A receptor)-associated death domain	171211
ILMN_2716014	0.660218	0.344297	0.463066	1.09066	-6.17312	-2.03385	-	-	-
ILMN_1239874	0.695109	0.381398	0.418622	-0.998863	-6.17318	0.494916	Yipf2	Yip1 domain family, member 2	74766
ILMN_1220492	0.484218	0.144577	0.839901	-1.86883	-6.17336	0.301441	-	-	-
ILMN_2934399	0.438711	0.0849781	1.07069	2.3769	-6.17357	-0.236928	Wdr47	WD repeat domain 47	99512
ILMN_3096012	0.60339	0.288394	0.540014	-1.24833	-6.17386	0.437129	Ssbp1	single-stranded DNA binding protein 1	381760
ILMN_1219162	0.549199	0.194408	0.711286	1.59949	-6.17398	-0.861475	Zswim6	zinc finger SWIM-type containing 6	67263
ILMN_2756334	0.690587	0.376771	0.423923	-1.00986	-6.17399	0.589258	Nmb	neuromedin B	68039
ILMN_2780489	0.583687	0.269591	0.569294	1.30815	-6.17417	-0.937269	Fh1	fumarate hydratase 1	14194
ILMN_2886468	0.732506	0.421456	0.375248	-0.908367	-6.17474	0.371995	Fbxo46	F-box protein 46	243867
ILMN_2565729	0.700126	0.38646	0.412896	0.986975	-6.17474	-1.64765	Ankrd11	ankyrin repeat domain 11	77087
ILMN_1253028	0.728006	0.416431	0.380457	-0.919295	-6.17501	0.639305	-	-	-
ILMN_1225235	0.659358	0.342996	0.464711	1.09405	-6.17507	-0.89796	Mta1	metastasis associated 1	116870
ILMN_1253948	0.580252	0.244536	0.611658	-1.39474	-6.17573	0.744709	-	-	-
ILMN_2429215	0.607751	0.292095	0.534477	1.23701	-6.17638	-0.262911	Tmem129	transmembrane protein 129	68366
ILMN_2765407	0.697206	0.383715	0.415991	0.993403	-6.17661	-0.619807	Luc7l2	LUC7-like 2 (S, cerevisiae)	192196
ILMN_3146196	0.652148	0.335816	0.473898	-1.11293	-6.17662	1.04652	Akap1	A kinase (PRKA) anchor protein 1	11640
ILMN_1243069	0.620647	0.303806	0.517404	-1.2021	-6.17671	0.392182	-	-	-
ILMN_2529432	0.664945	0.350066	0.455849	1.07581	-6.1771	-0.946977	-	-	-
ILMN_1257771	0.679584	0.365458	0.437163	-1.03725	-6.17739	1.5804	-	-	-
ILMN_2738054	0.669879	0.355215	0.449509	-1.06274	-6.17743	1.3266	Plekhg2	pleckstrin homology domain containing, family G (with RhoGef domain) member 2	101497
ILMN_2576431	0.70539	0.39256	0.406094	0.972831	-6.17757	-0.941736	Lpin2	lipin 2	64898
ILMN_2436489	0.647313	0.330975	0.480205	-1.12588	-6.17764	0.567424	Vapb	vesicle-associated membrane protein, associated protein B and C	56491
ILMN_2686433	0.703154	0.390055	0.408874	0.978615	-6.17816	-0.904989	-	-	-
ILMN_2733524	0.580252	0.234824	0.629258	-1.43076	-6.17829	0.580428	Nrm	nurim (nuclear envelope membrane protein)	106582
ILMN_2692899	0.669315	0.354522	0.450356	-1.06449	-6.1784	0.436188	-	-	-
ILMN_3161790	0.660033	0.344003	0.463438	1.09143	-6.17844	-0.666796	Nlrc5	NLR family, CARD domain containing 5	434341
ILMN_2913913	0.596412	0.282231	0.549395	-1.2675	-6.17859	0.829129	Unc13d	unc-13 homolog D (C, elegans)	70450
ILMN_2688607	0.657863	0.341275	0.466896	-1.09854	-6.17951	1.10963	Pptc7	PTC7 protein phosphatase homolog	320717
ILMN_2935462	0.529412	0.17789	0.749848	1.67951	-6.17961	-0.700016	Scn2b	sodium channel, voltage-gated, type II, beta	72821
ILMN_2499746	0.629435	0.311827	0.506087	1.17894	-6.17965	-0.622108	Trim27	tripartite motif-containing 27	19720
ILMN_2732827	0.60719	0.291448	0.535439	1.23898	-6.17972	-0.851432	-	-	-
ILMN_2626535	0.622519	0.305769	0.514606	1.19638	-6.17983	-0.711603	Slc9a8	solute carrier family 9 (sodium/hydrogen exchanger), member 8	77031
ILMN_1223159	0.653628	0.337172	0.472149	-1.10934	-6.17983	0.89911	Tmem87a	transmembrane protein 87A	211499
ILMN_3127178	0.731837	0.420756	0.375969	-0.909882	-6.1799	0.605089	Pou2f1	POU domain, class 2, transcription factor 1	18986
ILMN_2908065	0.6877	0.374472	0.42658	1.01536	-6.18023	-0.482736	Gtse1	G two S phase expressed protein 1	29870
ILMN_2645165	0.701447	0.388094	0.411063	0.983166	-6.18043	-0.427589	Micu2	mitochondrial calcium uptake 2	68514
ILMN_2820814	0.686432	0.372987	0.428306	-1.01893	-6.18048	0.882377	Tbc1d15	TBC1 domain family, member 15	66687
ILMN_2904819	0.660033	0.344038	0.463394	-1.09134	-6.18054	1.28201	Fam195a	family with sequence similarity 195, member A	68241
ILMN_2604307	0.592425	0.277838	0.556209	-1.28142	-6.18079	0.475109	Havcr1	hepatitis A virus cellular receptor 1	171283
ILMN_3049455	0.683961	0.370671	0.431012	1.02453	-6.18089	-1.2139	Fxn	frataxin	14297
ILMN_2786164	0.682495	0.369209	0.432728	-1.02808	-6.18091	0.891267	Arhgap1	Rho GTPase activating protein 1	228359
ILMN_2619594	0.66061	0.345655	0.461357	-1.08715	-6.1813	1.3664	Il11ra1	interleukin 11 receptor, alpha chain 1	16157
ILMN_3045269	0.635913	0.318214	0.497281	-1.1609	-6.18147	0.681685	-	-	-
ILMN_2792268	0.700304	0.386895	0.412407	0.98596	-6.18149	-0.63296	Tirap	toll-interleukin 1 receptor (TIR) domain-containing adaptor protein	117149
ILMN_1217074	0.570229	0.211711	0.674257	1.52312	-6.18151	-0.185926	Ubg	ubiquitin, beta-galactosidase related	107729
ILMN_2984110	0.718027	0.404579	0.392997	-0.94553	-6.18172	1.17399	Plvap	plasmalemma vesicle associated protein	84094
ILMN_1228796	0.66061	0.345824	0.461144	1.08671	-6.18199	-0.832714	Atp6v1g2	ATPase, H+ transporting, lysosomal V1 subunit G2	66237
ILMN_2455192	0.669315	0.354427	0.450473	-1.06473	-6.18199	1.07287	Zfp68	zinc finger protein 68	24135
ILMN_2642624	0.632707	0.314796	0.501971	-1.17051	-6.18217	0.653761	-	-	-
ILMN_1246724	0.708265	0.394669	0.403767	0.967989	-6.18234	-0.95911	Atg7	autophagy related 7	74244
ILMN_2437797	0.581533	0.266428	0.57442	1.31862	-6.1824	-0.602589	N4bp2l1	NEDD4 binding protein 2-like 1	100637
ILMN_2589838	0.654216	0.337663	0.471516	-1.10804	-6.18248	1.19382	Kctd20	potassium channel tetramerisation domain containing 20	66989
ILMN_2624695	0.580252	0.256728	0.590526	-1.35153	-6.18255	0.945623	Chchd4	coiled-coil-helix-coiled-coil-helix domain containing 4	72170
ILMN_1213920	0.643892	0.326809	0.485705	-1.13717	-6.18256	0.232788	Mkrn2	makorin, ring finger protein, 2	67027
ILMN_2855315	0.580252	0.238471	0.622564	1.41705	-6.18257	-1.14137	Hist1h1c	histone cluster 1, H1c	50708
ILMN_3114632	0.623785	0.306778	0.513175	-1.19345	-6.18282	1.45465	Ddx6	DEAD (Asp-Glu-Ala-Asp) box polypeptide 6	13209
ILMN_2757268	0.688563	0.375239	0.425692	1.01352	-6.18377	-1.26669	Tbc1d7	TBC1 domain family, member 7	67046
ILMN_2646411	0.737275	0.426843	0.369732	-0.896776	-6.18379	0.294438	Gramd1b	GRAM domain containing 1B	235283
ILMN_2647273	0.722353	0.409952	0.387267	0.933555	-6.18388	-0.95282	Gtf3c5	general transcription factor IIIC, polypeptide 5	70239
ILMN_2780876	0.703118	0.389826	0.40913	-0.979147	-6.18407	1.01903	Gpr137	G protein-coupled receptor 137	107173
ILMN_2896601	0.723151	0.410923	0.38624	-0.931405	-6.18435	0.866693	Icam1	intercellular adhesion molecule 1	15894
ILMN_2794825	0.660291	0.344584	0.462704	1.08992	-6.18447	-0.690854	Thtpa	thiamine triphosphatase	105663
ILMN_2461783	0.484218	0.144564	0.839939	-1.86891	-6.18457	0.299446	Glb1l	galactosidase, beta 1-like	74577
ILMN_2774596	0.701599	0.38838	0.410743	-0.982502	-6.18463	1.70879	Lamc1	laminin, gamma 1	226519
ILMN_1254705	0.573993	0.214627	0.668316	-1.5109	-6.18478	0.713666	Atp5d	ATP synthase, H+ transporting, mitochondrial F1 complex, delta subunit	66043
ILMN_1253316	0.633017	0.315449	0.501071	-1.16867	-6.18482	0.25868	-	-	-
ILMN_1239815	0.682057	0.368573	0.433476	1.02963	-6.1851	-0.612715	Kctd5	potassium channel tetramerisation domain containing 5	69259
ILMN_2647553	0.580252	0.26187	0.581915	1.33393	-6.18511	-0.801137	Ppp6r2	protein phosphatase 6, regulatory subunit 2	71474
ILMN_2725227	0.619269	0.302604	0.519125	1.20562	-6.1853	-1.3069	-	-	-
ILMN_1214765	0.594422	0.279863	0.553054	-1.27497	-6.18556	0.751813	Xpr1	xenotropic and polytropic retrovirus receptor 1	19775
ILMN_2699624	0.73287	0.421983	0.374705	0.907228	-6.18568	-0.731973	Knop1	lysine rich nucleolar protein 1	66356
ILMN_2498173	0.612894	0.296296	0.528275	1.22433	-6.18592	-0.933216	Uros	uroporphyrinogen III synthase	22276
ILMN_1223282	0.648582	0.332041	0.478809	1.12302	-6.18612	-0.403238	1110037F02Rik	RIKEN cDNA 1110037F02 gene	66185
ILMN_2493021	0.642534	0.325582	0.487339	1.14052	-6.18636	-0.664415	Fbxw2	F-box and WD-40 domain protein 2	30050
ILMN_2624176	0.711643	0.398141	0.399963	0.960063	-6.18643	-1.84652	Nsun2	NOL1/NOP2/Sun domain family member 2	28114
ILMN_2861493	0.705035	0.391866	0.406863	0.974432	-6.18643	-1.66351	Tceal8	transcription elongation factor A (SII)-like 8	66684
ILMN_2752933	0.731579	0.420312	0.376429	-0.910846	-6.1865	0.754307	Tec	tec protein tyrosine kinase	21682
ILMN_2755215	0.726176	0.414294	0.382691	-0.923976	-6.18668	0.971672	Mtmr12	myotubularin related protein 12	268783
ILMN_2732961	0.580252	0.252368	0.597966	1.36674	-6.18687	-0.800648	Mff	mitochondrial fission factor	75734
ILMN_1254386	0.6931	0.379202	0.421129	-1.00406	-6.18693	0.598422	Ppcdc	phosphopantothenoylcysteine decarboxylase	66812
ILMN_2870152	0.604808	0.289762	0.537959	-1.24413	-6.18694	0.656985	Xylt1	xylosyltransferase 1	233781
ILMN_2600426	0.72833	0.416756	0.380118	0.918585	-6.1872	-0.5156	Ccdc94	coiled-coil domain containing 94	72886
ILMN_2966826	0.671183	0.356543	0.447888	-1.0594	-6.18725	0.574184	Ttll1	tubulin tyrosine ligase-like 1	319953
ILMN_2659440	0.637595	0.320274	0.494478	1.15516	-6.18732	-0.534272	Zfand2b	zinc finger, AN1 type domain 2B	68818
ILMN_1252827	0.719657	0.407229	0.390161	-0.939605	-6.18762	1.11299	Frmd7	FERM domain containing 7	385354
ILMN_1226187	0.659321	0.342784	0.46498	1.0946	-6.18809	-0.974917	Lancl1	LanC (bacterial lantibiotic synthetase component C)-like 1	14768
ILMN_1247613	0.726459	0.414574	0.382398	-0.923362	-6.1881	0.60287	Pole3	polymerase (DNA directed), epsilon 3 (p17 subunit)	59001
ILMN_1226325	0.657872	0.341384	0.466756	-1.09825	-6.18812	0.923748	Cnnm2	cyclin M2	94219
ILMN_1218700	0.580252	0.239151	0.621327	-1.41452	-6.18823	0.632448	Scn3a	sodium channel, voltage-gated, type III, alpha	20269
ILMN_2801934	0.715852	0.402631	0.395093	0.949906	-6.1883	-0.811475	Pex3	peroxisomal biogenesis factor 3	56535
ILMN_2810443	0.736375	0.425161	0.371447	0.900382	-6.18831	-0.476146	Fam103a1	family with sequence similarity 103, member A1	67148
ILMN_1241354	0.71986	0.407539	0.389831	-0.938915	-6.18831	0.214584	Atxn2l	ataxin 2-like	233871
ILMN_3141165	0.602429	0.287377	0.541548	-1.25146	-6.18838	0.862257	Gimap1	GTPase, IMAP family member 1	16205
ILMN_1258275	0.484218	0.144559	0.839955	-1.86895	-6.18944	0.298582	Pvr	poliovirus receptor	52118
ILMN_2563435	0.702806	0.389469	0.409527	0.979973	-6.18973	-0.902203	Trappc8	trafficking protein particle complex 8	75964
ILMN_2648376	0.723334	0.411096	0.386057	-0.931022	-6.19029	1.02929	-	-	-
ILMN_2721059	0.59014	0.27576	0.559469	-1.28808	-6.19041	0.638671	Scn8a	sodium channel, voltage-gated, type VIII, alpha	20273
ILMN_2710604	0.64659	0.329572	0.48205	1.12967	-6.19045	-0.708233	Dbnl	drebrin-like	13169
ILMN_1245417	0.648582	0.332054	0.478792	-1.12298	-6.19066	0.561592	Arhgap29	Rho GTPase activating protein 29	214137
ILMN_2715661	0.739449	0.42888	0.367664	0.892426	-6.19092	-0.464227	Pex11g	peroxisomal biogenesis factor 11 gamma	69129
ILMN_2561533	0.723129	0.410814	0.386354	0.931645	-6.19103	-1.31121	Vps13a	vacuolar protein sorting 13A	271564
ILMN_1241367	0.559058	0.203436	0.691571	1.55878	-6.19119	-1.1425	Gpx1	glutathione peroxidase 1	14775
ILMN_1241196	0.448203	0.0923135	1.03473	2.29509	-6.19129	-0.248419	Ergic2	ERGIC and golgi 2	67456
ILMN_2597255	0.619651	0.303086	0.518434	-1.20421	-6.19139	0.271285	Cdc6	cell division cycle 6	23834
ILMN_1222315	0.614931	0.298221	0.525462	-1.21858	-6.19204	1.00571	-	-	-
ILMN_2650266	0.580252	0.255496	0.592615	1.3558	-6.19224	-0.634812	Amigo3	adhesion molecule with Ig like domain 3	320844
ILMN_1230065	0.484218	0.144555	0.839966	-1.86897	-6.19252	0.298037	-	-	-
ILMN_1258723	0.580252	0.254894	0.59364	-1.35789	-6.19279	0.584623	Bop1	block of proliferation 1	12181
ILMN_2429025	0.580252	0.264608	0.577397	-1.3247	-6.19279	0.574497	Wbp5	WW domain binding protein 5	22381
ILMN_1253294	0.721344	0.408896	0.388387	-0.935897	-6.19286	0.967743	Ikbkap	inhibitor of kappa light polypeptide enhancer in B cells, kinase complex-associated protein	230233
ILMN_2637233	0.642946	0.325925	0.486882	1.13959	-6.19289	-1.44666	Prdx5	peroxiredoxin 5	54683
ILMN_2895067	0.731579	0.420329	0.376411	-0.910809	-6.19308	0.793102	Gxylt1	glucoside xylosyltransferase 1	223827
ILMN_1223035	0.714349	0.40056	0.397332	0.954578	-6.19344	-0.952186	Slc22a4	solute carrier family 22 (organic cation transporter), member 4	30805
ILMN_1241595	0.580252	0.26282	0.580342	-1.33072	-6.1935	0.572719	-	-	-
ILMN_2940802	0.651444	0.334926	0.475051	1.1153	-6.1936	-0.627671	Riok1	RIO kinase 1 (yeast)	71340
ILMN_2841720	0.611311	0.294565	0.530818	1.22953	-6.19362	-0.63823	Ttc3	tetratricopeptide repeat domain 3	22129
ILMN_2700797	0.484218	0.144554	0.83997	-1.86898	-6.19371	0.297828	Ppic	peptidylprolyl isomerase C	19038
ILMN_1236139	0.733204	0.422285	0.374394	-0.906574	-6.19419	0.86651	Myef2	myelin basic protein expression factor 2, repressor	17876
ILMN_1218030	0.690764	0.376933	0.423735	-1.00947	-6.19423	0.5143	Zdhhc23	zinc finger, DHHC domain containing 23	332175
ILMN_2451400	0.719502	0.40656	0.390875	0.941098	-6.19426	-1.39008	Rab14	RAB14, member RAS oncogene family	68365
ILMN_2944413	0.731441	0.420039	0.37671	-0.911437	-6.19441	0.210533	Akap7	A kinase (PRKA) anchor protein 7	432442
ILMN_1221703	0.573457	0.214274	0.669031	-1.51237	-6.19453	0.454004	Abca7	ATP-binding cassette, sub-family A (ABC1), member 7	27403
ILMN_1217753	0.596128	0.281921	0.549873	1.26847	-6.19454	-0.291005	Srpk1	serine/arginine-rich protein specific kinase 1	20815
ILMN_2707808	0.728539	0.41691	0.379958	-0.918248	-6.19456	0.749896	-	-	-
ILMN_2481182	0.611322	0.2946	0.530767	-1.22943	-6.19482	1.12046	Ucp2	uncoupling protein 2 (mitochondrial, proton carrier)	22228
ILMN_1247361	0.484218	0.144553	0.839973	-1.86899	-6.19483	0.297629	Abhd12	abhydrolase domain containing 12	76192
ILMN_2725188	0.692518	0.378225	0.42225	-1.00639	-6.19491	0.65634	Atp10a	ATPase, class V, type 10A	11982
ILMN_2878501	0.65547	0.339136	0.469626	-1.10415	-6.19497	1.08749	Nedd4l	neural precursor cell expressed, developmentally down-regulated gene 4-like	83814
ILMN_2549613	0.7318	0.42056	0.376172	-0.910306	-6.19497	0.925616	Aftph	aftiphilin	216549
ILMN_1246034	0.660291	0.344471	0.462847	1.09021	-6.1951	-0.614216	Zcchc17	zinc finger, CCHC domain containing 17	619605
ILMN_3158668	0.613971	0.297241	0.526891	1.2215	-6.19533	-0.301208	Pde6d	phosphodiesterase 6D, cGMP-specific, rod, delta	18582
ILMN_2746425	0.635896	0.31798	0.497601	-1.16156	-6.19547	0.743472	Slc35b4	solute carrier family 35, member B4	58246
ILMN_2731792	0.666036	0.350959	0.454743	1.07353	-6.19571	-0.850561	Lancl1	LanC (bacterial lantibiotic synthetase component C)-like 1	14768
ILMN_2529057	0.738444	0.427909	0.368649	0.894498	-6.19592	-0.671703	-	-	-
ILMN_1215740	0.605904	0.290454	0.536923	-1.24201	-6.19619	0.837688	Zfp46	zinc finger protein 46	22704
ILMN_1254782	0.65519	0.338698	0.470187	1.10531	-6.19629	-0.786906	Guf1	GUF1 homolog, GTPase	231279
ILMN_2659380	0.634085	0.316278	0.499931	1.16633	-6.19633	-0.628543	Elf1	E74-like factor 1	13709
ILMN_2712923	0.660218	0.344314	0.463045	1.09062	-6.19662	-0.907961	0610010F05Rik	RIKEN cDNA 0610010F05 gene	71675
ILMN_2677859	0.696281	0.382906	0.416908	-0.995306	-6.19669	1.17938	Insl6	insulin-like 6	27356
ILMN_2564003	0.59957	0.284809	0.545446	-1.25943	-6.19674	0.60783	Sorbs3	sorbin and SH3 domain containing 3	20410
ILMN_1233461	0.654918	0.338476	0.470472	1.10589	-6.19695	-0.512058	Irf9	interferon regulatory factor 9	16391
ILMN_1235035	0.484218	0.14455	0.839981	-1.869	-6.19712	0.297224	Nup155	nucleoporin 155	170762
ILMN_1235468	0.615837	0.299101	0.524181	-1.21596	-6.19718	0.275251	-	-	-
ILMN_1217812	0.71907	0.406133	0.391332	-0.942052	-6.19736	0.830057	Klhdc9	kelch domain containing 9	68874
ILMN_2785512	0.715678	0.402366	0.395379	-0.950503	-6.19737	1.1329	Inpp5f	inositol polyphosphate-5-phosphatase F	101490
ILMN_2541863	0.580252	0.233709	0.631325	-1.43499	-6.19739	0.589648	-	-	-
ILMN_2608309	0.73024	0.418686	0.378111	0.914376	-6.19753	-0.821932	Appl1	adaptor protein, phosphotyrosine interaction, PH domain and leucine zipper containing 1	72993
ILMN_1218708	0.580252	0.254119	0.594963	-1.3606	-6.1977	0.697147	-	-	-
ILMN_2845974	0.609712	0.293299	0.532689	-1.23336	-6.1979	0.19318	Rtfdc1	replication termination factor 2 domain containing 1	66404
ILMN_3126986	0.532307	0.180491	0.743545	-1.66639	-6.19793	0.584628	Rps24	ribosomal protein S24	20088
ILMN_1223315	0.617629	0.300703	0.521862	1.21122	-6.19814	-0.927524	Scarb1	scavenger receptor class B, member 1	20778
ILMN_1251419	0.640088	0.322874	0.490966	-1.14796	-6.19819	1.25366	-	-	-
ILMN_2609056	0.732398	0.421254	0.375456	0.908804	-6.19846	-0.571698	Ago2	argonaute RISC catalytic subunit 2	239528
ILMN_2544510	0.639468	0.322164	0.491923	-1.14992	-6.19891	0.946295	Ube2d-ps	ubiquitin-conjugating enzyme E2D, pseudogene	76508
ILMN_2742305	0.630204	0.312376	0.505323	1.17738	-6.1992	-0.85383	Golgb1	golgi autoantigen, golgin subfamily b, macrogolgin 1	224139
ILMN_2710773	0.592425	0.277921	0.556079	-1.28115	-6.19947	0.882922	Mon2	MON2 homolog, regulator of endosome to Golgi trafficking	67074
ILMN_2629375	0.682945	0.369553	0.432323	1.02725	-6.19964	-0.769326	1110038F14Rik	RIKEN cDNA 1110038F14 gene	117171
ILMN_2493826	0.71986	0.407512	0.389859	0.938974	-6.19969	-1.6844	Ugt1a10	UDP glycosyltransferase 1 family, polypeptide A10	394430
ILMN_1244133	0.631352	0.313707	0.503476	-1.17359	-6.19979	0.473347	Vps37a	vacuolar protein sorting 37A	52348
ILMN_2496682	0.61193	0.295332	0.52969	1.22723	-6.19986	-0.119285	Zfx	zinc finger protein X-linked	22764
ILMN_2523848	0.736779	0.425547	0.371052	-0.899553	-6.20001	0.188333	Taok1	TAO kinase 1	216965
ILMN_3158698	0.717185	0.403624	0.394023	-0.947671	-6.20011	1.3407	Lrrc75a	leucine rich repeat containing 75A	192976
ILMN_2681690	0.60339	0.288451	0.539929	-1.24815	-6.20081	0.401952	Fam198a	family with sequence similarity 198, member A	245050
ILMN_1216663	0.636959	0.3195	0.495529	-1.15731	-6.20123	1.29629	Tspyl2	TSPY-like 2	52808
ILMN_2612513	0.580252	0.249331	0.603225	-1.37749	-6.20128	1.02156	Strip1	striatin interacting protein 1	229707
ILMN_2835461	0.583166	0.269184	0.569951	-1.30949	-6.20141	0.892535	Noa1	nitric oxide associated 1	56412
ILMN_1221973	0.684137	0.371126	0.430478	1.02343	-6.20152	-0.614421	Prmt6	protein arginine N-methyltransferase 6	99890
ILMN_3094506	0.580252	0.241872	0.616415	1.40447	-6.20154	-0.509221	Arhgef15	Rho guanine nucleotide exchange factor (GEF) 15	442801
ILMN_2573616	0.667473	0.352514	0.452823	-1.06957	-6.20158	0.434882	-	-	-
ILMN_2717251	0.52132	0.172069	0.764298	1.70963	-6.20191	-0.622605	Cdc14a	CDC14 cell division cycle 14A	229776
ILMN_2806740	0.741611	0.43114	0.365382	-0.887621	-6.20195	0.639775	Tmem161a	transmembrane protein 161A	234371
ILMN_1240266	0.678279	0.364124	0.438751	-1.04053	-6.20242	0.836989	Kank2	KN motif and ankyrin repeat domains 2	235041
ILMN_2703738	0.66045	0.345305	0.461797	1.08805	-6.20257	-0.807839	Lrp12	low density lipoprotein-related protein 12	239393
ILMN_1219077	0.585872	0.271775	0.56579	-1.30099	-6.20266	0.497377	Mprip	myosin phosphatase Rho interacting protein	26936
ILMN_2783519	0.717307	0.403796	0.393838	-0.947286	-6.20302	0.480026	Acadl	acyl-Coenzyme A dehydrogenase, long-chain	11363
ILMN_3020829	0.580252	0.257766	0.588775	-1.34795	-6.2031	0.309223	Npm3	nucleoplasmin 3	18150
ILMN_2574839	0.61007	0.293566	0.532294	-1.23255	-6.20363	0.507344	-	-	-
ILMN_2440776	0.623359	0.30648	0.513598	-1.19431	-6.20369	0.439925	Gm12592	predicted gene 12592	791413
ILMN_2418503	0.66045	0.345357	0.461732	-1.08792	-6.2042	1.00278	Hyls1	hydrolethalus syndrome 1	76832
ILMN_1255664	0.649179	0.33286	0.477738	-1.12082	-6.20425	0.619623	-	-	-
ILMN_2861644	0.660218	0.344349	0.463001	-1.09053	-6.20445	0.790795	Rb1	retinoblastoma 1	19645
ILMN_2792877	0.580252	0.261416	0.582668	1.33547	-6.2047	-0.58346	Zcchc4	zinc finger, CCHC domain containing 4	78796
ILMN_2982250	0.657872	0.341426	0.466704	1.09815	-6.20472	-0.85375	Mre11a	MRE11A homolog A, double strand break repair nuclease	17535
ILMN_1218781	0.591681	0.277187	0.557227	-1.2835	-6.20512	0.406582	-	-	-
ILMN_2799590	0.730195	0.418611	0.378189	0.91454	-6.20519	-1.32332	Naprt	nicotinate phosphoribosyltransferase	223646
ILMN_2777491	0.629179	0.311567	0.506449	-1.17968	-6.20542	1.36773	Fhod1	formin homology 2 domain containing 1	234686
ILMN_2611422	0.723847	0.411601	0.385524	0.929906	-6.20583	-1.10507	Hyi	hydroxypyruvate isomerase (putative)	68180
ILMN_2958016	0.742239	0.432754	0.363759	0.884201	-6.20599	-0.737173	Fundc1	FUN14 domain containing 1	72018
ILMN_1231851	0.705997	0.393008	0.405598	-0.971801	-6.20601	1.38038	Enpp1	ectonucleotide pyrophosphatase/phosphodiesterase 1	18605
ILMN_2815626	0.654715	0.338288	0.470713	-1.10639	-6.20608	1.50756	Palm	paralemmin	18483
ILMN_2894960	0.621912	0.304906	0.515834	-1.19889	-6.20623	0.36901	Anapc15	anaphase prompoting complex C subunit 15	75430
ILMN_1252642	0.730551	0.419004	0.377781	0.913684	-6.2064	-0.410309	-	-	-
ILMN_3160416	0.656367	0.339997	0.468525	1.10189	-6.20649	-0.900733	Mblac2	metallo-beta-lactamase domain containing 2	72852
ILMN_2736611	0.594886	0.280296	0.552383	1.2736	-6.20652	-0.263937	Gtf2f2	general transcription factor IIF, polypeptide 2	68705
ILMN_1252389	0.484218	0.14454	0.840012	-1.86907	-6.20656	0.295564	-	-	-
ILMN_2658795	0.580252	0.241273	0.617492	1.40667	-6.2067	-0.545806	E2f7	E2F transcription factor 7	52679
ILMN_2998230	0.700053	0.386386	0.412978	-0.987147	-6.20676	0.54412	Galns	galactosamine (N-acetyl)-6-sulfate sulfatase	50917
ILMN_1229720	0.580252	0.264727	0.577201	1.3243	-6.20697	-0.493766	Tollip	toll interacting protein	54473
ILMN_1230346	0.670113	0.355574	0.44907	-1.06183	-6.20722	0.827178	-	-	-
ILMN_2453051	0.657325	0.340776	0.467531	-1.09985	-6.20726	0.854381	Xk	X-linked Kx blood group	22439
ILMN_1236479	0.602367	0.287151	0.541889	-1.25216	-6.20733	0.370314	Cep350	centrosomal protein 350	74081
ILMN_1217271	0.719502	0.40661	0.390822	0.940986	-6.20808	-0.897073	Mysm1	myb-like, SWIRM and MPN domains 1	320713
ILMN_2478746	0.484218	0.144538	0.840018	-1.86908	-6.20822	0.295274	Lrch3	leucine-rich repeats and calponin homology (CH) domain containing 3	70144
ILMN_2658054	0.721762	0.409444	0.387806	0.934681	-6.20824	-1.52391	Dhrs4	dehydrogenase/reductase (SDR family) member 4	28200
ILMN_1223966	0.68621	0.372644	0.428706	-1.01976	-6.20838	1.00107	-	-	-
ILMN_2728697	0.580252	0.264959	0.576822	-1.32353	-6.2088	0.975985	Actr1a	ARP1 actin-related protein 1A, centractin alpha	54130
ILMN_2503329	0.703154	0.389961	0.408978	0.978833	-6.20885	-0.335083	Zcchc9	zinc finger, CCHC domain containing 9	69085
ILMN_2724347	0.724402	0.412465	0.384613	0.928	-6.20907	-0.123205	Acin1	apoptotic chromatin condensation inducer 1	56215
ILMN_3033524	0.569669	0.211244	0.675216	1.52509	-6.20973	-0.391633	Ccdc93	coiled-coil domain containing 93	70829
ILMN_1225123	0.574767	0.215301	0.666954	1.5081	-6.21068	-0.842971	2610524H06Rik	RIKEN cDNA 2610524H06 gene	330173
ILMN_2820098	0.728549	0.416999	0.379864	-0.918053	-6.21071	0.244764	Med19	mediator complex subunit 19	381379
ILMN_1231971	0.67143	0.357093	0.447219	-1.05802	-6.21102	0.695482	Zmym5	zinc finger, MYM-type 5	219105
ILMN_1237197	0.719657	0.40735	0.390032	-0.939336	-6.21114	1.03503	Nrp1	neuropilin 1	18186
ILMN_1229829	0.687884	0.374697	0.42632	-1.01482	-6.21126	1.01271	Arid1a	AT rich interactive domain 1A (SWI-like)	93760
ILMN_2630768	0.627787	0.310457	0.507999	-1.18285	-6.21145	0.514068	Cope	coatomer protein complex, subunit epsilon	59042
ILMN_2519789	0.661141	0.346354	0.460479	-1.08534	-6.21156	0.456493	Zfp101	zinc finger protein 101	22643
ILMN_2694962	0.639385	0.321862	0.49233	-1.15076	-6.21158	0.774636	Pcsk7	proprotein convertase subtilisin/kexin type 7	18554
ILMN_2751603	0.675685	0.361781	0.441554	-1.04633	-6.21163	1.05464	-	-	-
ILMN_1257408	0.643892	0.326896	0.48559	1.13694	-6.21169	-1.18061	Mrpl4	mitochondrial ribosomal protein L4	66163
ILMN_2771665	0.679584	0.365473	0.437145	-1.03722	-6.21191	0.355811	Pafah2	platelet-activating factor acetylhydrolase 2	100163
ILMN_1246329	0.74191	0.431795	0.364723	0.886232	-6.21215	-0.508157	Axin1	axin 1	12005
ILMN_2709901	0.574658	0.215232	0.667093	1.50838	-6.21219	-0.764032	Nup54	nucleoporin 54	269113
ILMN_2624397	0.611666	0.295146	0.529963	-1.22779	-6.21243	0.612417	Tbcd	tubulin-specific chaperone d	108903
ILMN_2776391	0.645315	0.327917	0.484236	1.13416	-6.21274	-1.08394	Hbs1l	Hbs1-like (S, cerevisiae)	56422
ILMN_2683190	0.602367	0.287093	0.541978	1.25234	-6.2133	-1.23819	Orc6	origin recognition complex, subunit 6	56452
ILMN_1227502	0.484218	0.144532	0.840036	-1.86912	-6.21378	0.2943	Il15ra	interleukin 15 receptor, alpha chain	16169
ILMN_1236935	0.742773	0.43324	0.363272	-0.883174	-6.2138	0.625231	Rbl1	retinoblastoma-like 1 (p107)	19650
ILMN_2836147	0.680065	0.365991	0.436529	-1.03594	-6.21382	0.756384	Psmb7	proteasome (prosome, macropain) subunit, beta type 7	19177
ILMN_2433110	0.742239	0.432575	0.363939	0.88458	-6.21391	-0.870898	-	-	-
ILMN_2578183	0.704818	0.39161	0.407146	0.975021	-6.21413	-1.09609	Snrnp48	small nuclear ribonucleoprotein 48 (U11/U12)	67797
ILMN_1260027	0.719576	0.407011	0.390394	-0.940092	-6.21428	1.07652	Arpc4	actin related protein 2/3 complex, subunit 4	68089
ILMN_2728038	0.580252	0.263841	0.578658	1.32728	-6.21446	-1.68542	Arhgap24	Rho GTPase activating protein 24	231532
ILMN_2677772	0.726913	0.415369	0.381566	0.921618	-6.21482	-1.01099	Srxn1	sulfiredoxin 1 homolog (S, cerevisiae)	76650
ILMN_2687602	0.723129	0.410843	0.386324	-0.931581	-6.21499	1.09572	Pou2f2	POU domain, class 2, transcription factor 2	18987
ILMN_2480542	0.676659	0.362495	0.440698	1.04456	-6.21505	-1.09835	Vamp1	vesicle-associated membrane protein 1	22317
ILMN_2679885	0.630782	0.313164	0.504228	-1.17513	-6.21514	0.954772	Mocs1	molybdenum cofactor synthesis 1	56738
ILMN_1244393	0.587712	0.273754	0.562639	1.29455	-6.21519	-1.08684	Gid8	GID complex subunit 8	76425
ILMN_2756414	0.635896	0.317971	0.497612	-1.16158	-6.21523	0.884039	Cacna1e	calcium channel, voltage-dependent, R type, alpha 1E subunit	12290
ILMN_2747623	0.591681	0.277101	0.557362	1.28377	-6.21591	-0.511578	Cnksr3	Cnksr family member 3	215748
ILMN_2625352	0.576088	0.216105	0.665335	-1.50477	-6.21652	0.236108	Pomp	proteasome maturation protein	66537
ILMN_2760263	0.580897	0.265578	0.575808	-1.32146	-6.2166	0.945652	Poldip2	polymerase (DNA-directed), delta interacting protein 2	67811
ILMN_2945588	0.619117	0.30233	0.519518	1.20643	-6.21676	-0.397345	Nde1	nudE neurodevelopment protein 1	67203
ILMN_2593410	0.734963	0.423713	0.372928	-0.903495	-6.21729	1.16625	Kif3c	kinesin family member 3C	16570
ILMN_1242881	0.620084	0.303442	0.517924	-1.20317	-6.21736	0.445467	Cnpy2	canopy FGF signaling regulator 2	56530
ILMN_1255182	0.591091	0.276685	0.558015	-1.28511	-6.21749	0.884334	4930535I16Rik	RIKEN cDNA 4930535I16 gene	75220
ILMN_1249021	0.680708	0.366695	0.435695	-1.03422	-6.21757	1.02995	Bcl2	B cell leukemia/lymphoma 2	12043
ILMN_1227384	0.736782	0.426056	0.370533	0.898461	-6.21784	-0.539111	Ccnl1	cyclin L1	56706
ILMN_3099470	0.635386	0.317586	0.498138	-1.16266	-6.21786	0.618551	Sox12	SRY (sex determining region Y)-box 12	20667
ILMN_2925169	0.72637	0.414453	0.382524	0.923627	-6.21793	-1.41613	Hist1h3f	histone cluster 1, H3f	260423
ILMN_1214761	0.643892	0.326894	0.485593	-1.13694	-6.21797	0.807558	Mapk8	mitogen-activated protein kinase 8	26419
ILMN_1223852	0.736782	0.426065	0.370524	0.898443	-6.21807	-1.01496	Snrnp48	small nuclear ribonucleoprotein 48 (U11/U12)	67797
ILMN_2857326	0.698988	0.385311	0.414188	-0.98966	-6.21812	0.766428	Pddc1	Parkinson disease 7 domain containing 1	213350
ILMN_2822934	0.484218	0.144527	0.840051	-1.86915	-6.21836	0.2935	Podnl1	podocan-like 1	244550
ILMN_2646381	0.74397	0.434501	0.362009	-0.880512	-6.21837	0.670363	Gabpb1	GA repeat binding protein, beta 1	14391
ILMN_2740407	0.65002	0.333664	0.476691	-1.11867	-6.21848	1.66029	Pde2a	phosphodiesterase 2A, cGMP-stimulated	207728
ILMN_2679532	0.618974	0.301952	0.520062	1.20754	-6.21856	-1.24468	Lage3	L antigen family, member 3	66192
ILMN_1251625	0.724241	0.412297	0.38479	0.92837	-6.21858	-1.26286	-	-	-
ILMN_3130055	0.695109	0.381385	0.418636	-0.998893	-6.21884	1.29259	Ctdsp1	CTD (carboxy-terminal domain, RNA polymerase II, polypeptide A) small phosphatase 1	227292
ILMN_3162793	0.580252	0.260376	0.584399	1.33901	-6.21952	-0.438177	Fastkd1	FAST kinase domains 1	320720
ILMN_1242021	0.695986	0.382122	0.417798	-0.997154	-6.22003	0.476902	Dhx34	DEAH (Asp-Glu-Ala-His) box polypeptide 34	71723
ILMN_2685329	0.484218	0.144525	0.840057	-1.86916	-6.22012	0.293193	Hspg2	perlecan (heparan sulfate proteoglycan 2)	15530
ILMN_1260423	0.602558	0.287496	0.541368	-1.2511	-6.22018	0.617266	Catsperb	catsper channel auxiliary subunit beta	271036
ILMN_2464217	0.734104	0.423078	0.37358	-0.904865	-6.22025	1.0966	Zfp275	zinc finger protein 275	27081
ILMN_1218593	0.702349	0.38903	0.410017	-0.980992	-6.22061	1.38348	Zfp410	zinc finger protein 410	52708
ILMN_1237467	0.655922	0.339565	0.469077	-1.10302	-6.22107	0.488403	Rab5b	RAB5B, member RAS oncogene family	19344
ILMN_1251583	0.617629	0.300634	0.521962	-1.21142	-6.22164	0.224316	Chmp6	charged multivesicular body protein 6	208092
ILMN_2883164	0.640377	0.32317	0.490569	-1.14715	-6.22169	1.37413	Serpine2	serine (or cysteine) peptidase inhibitor, clade E, member 2	20720
ILMN_2782125	0.697639	0.384254	0.415382	-0.992139	-6.22178	0.411613	Wdr18	WD repeat domain 18	216156
ILMN_2639063	0.746226	0.437055	0.359464	0.875142	-6.22207	-0.900682	Adprhl2	ADP-ribosylhydrolase like 2	100206
ILMN_3058077	0.735105	0.423943	0.372693	-0.903001	-6.22209	0.19783	Nhp2l1	NHP2 non-histone chromosome protein 2-like 1 (S, cerevisiae)	20826
ILMN_1260532	0.742239	0.432614	0.363899	0.884496	-6.2222	-1.13723	Kdm5a	lysine (K)-specific demethylase 5A	214899
ILMN_1251696	0.683403	0.370136	0.431639	-1.02583	-6.2223	0.998686	Irf2	interferon regulatory factor 2	16363
ILMN_2946817	0.612117	0.295598	0.529299	-1.22643	-6.22239	0.231124	BC002163	NADH dehydrogenase Fe-S protein 5 pseudogene	170658
ILMN_1248468	0.73287	0.421965	0.374723	0.907266	-6.2224	-1.14899	-	-	-
ILMN_2803627	0.625691	0.308703	0.510459	1.18789	-6.22266	-0.282581	Tmem126a	transmembrane protein 126A	66271
ILMN_2662527	0.748532	0.439669	0.356874	-0.869674	-6.22269	0.392984	Spta1	spectrin alpha, erythrocytic 1	20739
ILMN_1259683	0.580252	0.253352	0.596276	1.36328	-6.2229	-0.14736	Dusp11	dual specificity phosphatase 11 (RNA/RNP complex 1-interacting)	72102
ILMN_2667045	0.749172	0.440406	0.356147	-0.868137	-6.22292	0.689546	Impad1	inositol monophosphatase domain containing 1	242291
ILMN_1230730	0.595529	0.281438	0.550618	1.26999	-6.22306	-0.287407	Ate1	arginyltransferase 1	11907
ILMN_2647898	0.683838	0.370506	0.431204	-1.02493	-6.22337	1.21936	Foxd2os	forkhead box D2, opposite strand	100040736
ILMN_2667101	0.580252	0.22613	0.645641	1.46434	-6.2234	-0.125719	Use1	unconventional SNARE in the ER 1 homolog (S, cerevisiae)	67023
ILMN_1228690	0.658136	0.341668	0.466396	1.09751	-6.22345	-0.706178	Psd4	pleckstrin and Sec7 domain containing 4	215632
ILMN_2700751	0.622812	0.306032	0.514233	-1.19561	-6.22373	0.712028	Taf5l	TATA-box binding protein associated factor 5 like	102162
ILMN_1248002	0.723011	0.410549	0.386635	-0.932233	-6.2238	0.187041	Arhgap18	Rho GTPase activating protein 18	73910
ILMN_2726808	0.613971	0.297281	0.526832	-1.22138	-6.22387	1.10423	-	-	-
ILMN_2956092	0.723847	0.411657	0.385465	0.929783	-6.22395	-1.87618	Rassf4	Ras association (RalGDS/AF-6) domain family member 4	213391
ILMN_1222084	0.626875	0.309617	0.509175	-1.18526	-6.22446	1.01786	Rem2	rad and gem related GTP binding protein 2	140743
ILMN_2850527	0.699747	0.386117	0.413281	0.987776	-6.22463	-0.89276	Thoc1	THO complex 1	225160
ILMN_1255776	0.648108	0.331649	0.479321	1.12407	-6.22471	-0.452804	BC017643	cDNA sequence BC017643	217370
ILMN_2773215	0.640377	0.323196	0.490534	-1.14707	-6.2248	1.11143	-	-	-
ILMN_2930922	0.682475	0.369002	0.432971	1.02859	-6.22516	-0.405008	Ascc2	activating signal cointegrator 1 complex subunit 2	75452
ILMN_2699356	0.484218	0.144519	0.840074	-1.8692	-6.22547	0.292263	-	-	-
ILMN_1220936	0.739051	0.428375	0.368176	-0.893503	-6.2257	1.11985	Parn	poly(A)-specific ribonuclease (deadenylation nuclease)	74108
ILMN_2466453	0.643197	0.326163	0.486565	-1.13893	-6.22578	1.23721	-	-	-
ILMN_1260033	0.737092	0.426426	0.370157	-0.897669	-6.22604	1.10058	Map1lc3b	microtubule-associated protein 1 light chain 3 beta	67443
ILMN_2837226	0.736271	0.425065	0.371544	0.900587	-6.2261	-1.0027	Nudcd3	NudC domain containing 3	209586
ILMN_2689560	0.592425	0.277831	0.556219	-1.28144	-6.22611	1.02681	Exoc8	exocyst complex component 8	102058
ILMN_1238739	0.73287	0.422016	0.374671	0.907156	-6.22612	-0.293332	Kif13b	kinesin family member 13B	16554
ILMN_2693459	0.74397	0.434783	0.361728	0.879919	-6.22642	-1.08001	Ssbp2	single-stranded DNA binding protein 2	66970
ILMN_1220121	0.592627	0.27814	0.555737	-1.28045	-6.22657	1.03555	Kif23	kinesin family member 23	71819
ILMN_2676726	0.596412	0.282254	0.549359	-1.26742	-6.22708	0.508614	-	-	-
ILMN_2724595	0.658178	0.341801	0.466227	-1.09717	-6.22734	1.19316	Spata6	spermatogenesis associated 6	67946
ILMN_1229210	0.585872	0.271608	0.566057	1.30154	-6.22771	-0.856292	-	-	-
ILMN_2925008	0.698988	0.385331	0.414166	-0.989614	-6.22779	0.856147	Sft2d2	SFT2 domain containing 2	108735
ILMN_2883795	0.718405	0.405041	0.392502	-0.944495	-6.2279	0.936059	Dcun1d4	DCN1, defective in cullin neddylation 1, domain containing 4 (S, cerevisiae)	100737
ILMN_2774825	0.563662	0.207045	0.683935	-1.54304	-6.22832	0.371234	G3bp1	GTPase activating protein (SH3 domain) binding protein 1	27041
ILMN_2680038	0.608286	0.292506	0.533865	-1.23576	-6.22875	1.32296	Nuak2	NUAK family, SNF1-like kinase, 2	74137
ILMN_2668886	0.683403	0.370075	0.431711	1.02598	-6.22881	-0.331225	Tmem260	transmembrane protein 260	218989
ILMN_2421890	0.484218	0.144516	0.840085	-1.86922	-6.22885	0.291678	Acacb	acetyl-Coenzyme A carboxylase beta	100705
ILMN_2929572	0.705273	0.392235	0.406453	0.97358	-6.22886	-1.67693	Ccdc68	coiled-coil domain containing 68	381175
ILMN_2675523	0.711139	0.397536	0.400623	-0.96144	-6.22906	1.81036	Slc25a30	solute carrier family 25, member 30	67554
ILMN_2716585	0.66061	0.345844	0.461119	1.08666	-6.22934	-0.987161	Rnaseh1	ribonuclease H1	19819
ILMN_2983948	0.635913	0.318215	0.49728	1.1609	-6.22952	-0.300202	Creld2	cysteine-rich with EGF-like domains 2	76737
ILMN_1249158	0.660177	0.344148	0.463255	-1.09105	-6.22955	0.473975	Nfs1	nitrogen fixation gene 1 (S, cerevisiae)	18041
ILMN_2804973	0.607693	0.291969	0.534664	-1.23739	-6.22972	0.3594	Zfp639	zinc finger protein 639	67778
ILMN_1222817	0.695986	0.382378	0.417507	-0.99655	-6.22982	0.199092	Vps33a	VPS33A CORVET/HOPS core subunit	77573
ILMN_1238405	0.738206	0.427629	0.368932	0.895094	-6.22993	-0.945119	-	-	-
ILMN_3044633	0.694168	0.380516	0.419627	1.00095	-6.22996	-0.290907	Sri	sorcin	109552
ILMN_1214199	0.580252	0.245662	0.609662	1.39065	-6.23004	-0.404902	-	-	-
ILMN_1239397	0.580897	0.265581	0.575802	1.32144	-6.23013	-1.0121	-	-	-
ILMN_1258376	0.738021	0.427452	0.369113	0.895474	-6.23036	-0.470417	Kcnk6	potassium inwardly-rectifying channel, subfamily K, member 6	52150
ILMN_1218841	0.605102	0.289954	0.537671	-1.24354	-6.23046	0.897874	Rassf1	Ras association (RalGDS/AF-6) domain family member 1	56289
ILMN_1247117	0.612834	0.296178	0.528447	-1.22468	-6.23095	1.02964	Lim2	lens intrinsic membrane protein 2	233187
ILMN_2754227	0.576934	0.216857	0.663826	1.50167	-6.23144	-0.791663	Prpf31	pre-mRNA processing factor 31	68988
ILMN_2894943	0.717202	0.403668	0.393976	-0.947573	-6.23183	0.795568	Gga1	golgi associated, gamma adaptin ear containing, ARF binding protein 1	106039
ILMN_1248025	0.581815	0.267621	0.572479	1.31466	-6.23198	-0.730827	-	-	-
ILMN_1233581	0.671073	0.356408	0.448053	-1.05974	-6.23244	0.93346	Hmg20a	high mobility group 20A	66867
ILMN_1241643	0.663253	0.348179	0.458197	-1.08064	-6.23255	0.212807	Pdxdc1	pyridoxal-dependent decarboxylase domain containing 1	94184
ILMN_2616630	0.669315	0.354503	0.450379	1.06453	-6.23301	-0.367181	-	-	-
ILMN_1237463	0.761595	0.453593	0.343334	0.840996	-6.23305	-0.238054	Cog2	component of oligomeric golgi complex 2	76332
ILMN_1256867	0.742239	0.432466	0.364048	0.884809	-6.23317	-0.81676	Slc25a26	solute carrier family 25 (mitochondrial carrier, phosphate carrier), member 26	67582
ILMN_1246030	0.703154	0.390044	0.408886	-0.978641	-6.23349	0.313777	-	-	-
ILMN_2742244	0.580252	0.25004	0.60199	1.37496	-6.23368	-0.529064	Elmod3	ELMO/CED-12 domain containing 3	232089
ILMN_1214071	0.710848	0.39734	0.400838	-0.961887	-6.23377	1.4499	Ifitm1	interferon induced transmembrane protein 1	68713
ILMN_3160963	0.634408	0.316601	0.499488	1.16543	-6.23379	-0.739957	Smim19	small integral membrane protein 19	102032
ILMN_2614853	0.580252	0.235345	0.628296	-1.42879	-6.234	1.44281	Trmt61a	tRNA methyltransferase 61A	328162
ILMN_1246508	0.737092	0.426497	0.370084	0.897518	-6.23402	-0.676764	Pars2	prolyl-tRNA synthetase (mitochondrial)(putative)	230577
ILMN_1238065	0.719502	0.406664	0.390765	0.940867	-6.23416	-0.545797	Rpap1	RNA polymerase II associated protein 1	68925
ILMN_1250901	0.674048	0.360014	0.44368	1.05072	-6.23419	-0.696759	Eif2ak1	eukaryotic translation initiation factor 2 alpha kinase 1	15467
ILMN_2703720	0.655922	0.339577	0.469061	-1.10299	-6.23432	0.688265	Bclaf1	BCL2-associated transcription factor 1	72567
ILMN_1248415	0.748026	0.438932	0.357603	0.871214	-6.23455	-1.03219	Tgoln1	trans-golgi network protein	22134
ILMN_2523947	0.603988	0.289045	0.539035	-1.24633	-6.2347	0.462658	Cdc42ep1	CDC42 effector protein (Rho GTPase binding) 1	104445
ILMN_2610809	0.586284	0.272289	0.56497	1.29932	-6.23502	-0.763297	Asph	aspartate-beta-hydroxylase	65973
ILMN_1255772	0.572764	0.213893	0.669803	1.51395	-6.23504	-0.958417	Oaz1-ps	ornithine decarboxylase antizyme 1, pseudogene	100041965
ILMN_2712480	0.588549	0.274517	0.56143	-1.29208	-6.2351	0.609882	Ctsr	cathepsin R	56835
ILMN_3161591	0.7611	0.452627	0.34426	0.842962	-6.23533	-0.460244	Uevld	UEV and lactate/malate dehyrogenase domains	54122
ILMN_1245809	0.732868	0.42191	0.374781	-0.907386	-6.23547	0.470678	1810043H04Rik	RIKEN cDNA 1810043H04 gene	208501
ILMN_2435140	0.580252	0.224031	0.649692	1.47265	-6.23588	-1.35334	Uqcrc2	ubiquinol cytochrome c reductase core protein 2	67003
ILMN_1234861	0.598477	0.28389	0.546851	1.2623	-6.23606	-0.571624	-	-	-
ILMN_1254128	0.484218	0.144508	0.840108	-1.86927	-6.23617	0.29041	Fsd1	fibronectin type 3 and SPRY domain-containing protein	240121
ILMN_1218079	0.682057	0.368554	0.433499	-1.02968	-6.2365	0.46076	-	-	-
ILMN_2602597	0.741611	0.431197	0.365324	-0.887498	-6.23674	1.25993	Sh3rf1	SH3 domain containing ring finger 1	59009
ILMN_1233981	0.544808	0.190007	0.72123	1.62007	-6.23676	-0.49401	-	-	-
ILMN_2466335	0.598274	0.283736	0.547085	1.26278	-6.2368	-0.961639	Apaf1	apoptotic peptidase activating factor 1	11783
ILMN_2882820	0.634538	0.316738	0.499299	-1.16504	-6.23741	0.478618	Oraov1	oral cancer overexpressed 1	72284
ILMN_1260446	0.484218	0.144506	0.840113	-1.86928	-6.23747	0.290185	Ttc3	tetratricopeptide repeat domain 3	22129
ILMN_2416791	0.757137	0.447898	0.348821	0.852636	-6.23753	-0.4804	Spg20	spastic paraplegia 20, spartin (Troyer syndrome) homolog (human)	229285
ILMN_3115796	0.580252	0.263853	0.578638	1.32724	-6.23802	-1.55389	Cd40	CD40 antigen	21939
ILMN_2627328	0.721853	0.40953	0.387715	0.934491	-6.23829	-0.8853	Dnase2a	deoxyribonuclease II alpha	13423
ILMN_2646123	0.64144	0.324507	0.488776	1.14347	-6.23849	-0.701747	Rpusd1	RNA pseudouridylate synthase domain containing 1	106707
ILMN_2670261	0.622324	0.305614	0.514827	-1.19683	-6.23859	0.489868	Cnr1	cannabinoid receptor 1 (brain)	12801
ILMN_2616215	0.705273	0.392281	0.406403	0.973476	-6.2387	-0.235179	Letmd1	LETM1 domain containing 1	68614
ILMN_2539664	0.733204	0.422381	0.374295	-0.906367	-6.23872	0.520756	-	-	-
ILMN_2878060	0.672663	0.358535	0.445469	1.05441	-6.23876	-0.52827	Anxa6	annexin A6	11749
ILMN_2588456	0.743099	0.433779	0.362731	0.882035	-6.23883	-1.20631	Tgs1	trimethylguanosine synthase 1	116940
ILMN_3115640	0.689164	0.375698	0.425161	1.01242	-6.23886	-0.732074	Pibf1	progesterone immunomodulatory binding factor 1	52023
ILMN_1222543	0.740153	0.429664	0.366871	0.890757	-6.23894	-1.58365	Ugt1a10	UDP glycosyltransferase 1 family, polypeptide A10	394430
ILMN_2702606	0.607522	0.29173	0.535019	-1.23812	-6.23909	0.966605	Wdr60	WD repeat domain 60	217935
ILMN_2896805	0.637435	0.320074	0.49475	1.15572	-6.23926	-0.748053	Psmd12	proteasome (prosome, macropain) 26S subunit, non-ATPase, 12	66997
ILMN_2684260	0.643197	0.326165	0.486563	1.13893	-6.23941	-0.876101	Mtbp	Mdm2, transformed 3T3 cell double minute p53 binding protein	105837
ILMN_2509052	0.743095	0.433587	0.362923	-0.88244	-6.23958	0.689067	Zfp629	zinc finger protein 629	320683
ILMN_1252814	0.692955	0.378925	0.421447	-1.00472	-6.23981	0.684639	Gm9856	predicted gene 9856	100126228
ILMN_2653081	0.598609	0.284124	0.546492	1.26157	-6.23996	-0.917652	Prkab1	protein kinase, AMP-activated, beta 1 non-catalytic subunit	19079
ILMN_2830098	0.664931	0.350027	0.455898	1.07591	-6.23998	-0.592641	Bahd1	bromo adjacent homology domain containing 1	228536
ILMN_2484527	0.748179	0.439201	0.357337	-0.870651	-6.24011	1.02805	Vegfa	vascular endothelial growth factor A	22339
ILMN_1240770	0.580252	0.242186	0.615851	1.40331	-6.24034	-0.449408	Acly	ATP citrate lyase	104112
ILMN_2552473	0.744119	0.435196	0.361315	0.879048	-6.24034	-1.28607	Jak1	Janus kinase 1	16451
ILMN_2798086	0.680991	0.367303	0.434975	-1.03273	-6.24066	0.643171	Fchsd2	FCH and double SH3 domains 2	207278
ILMN_2738554	0.751511	0.442414	0.354171	0.863961	-6.24072	-1.03258	-	-	-
ILMN_2582534	0.61811	0.301228	0.521105	-1.20967	-6.24135	0.265907	-	-	-
ILMN_1229246	0.711152	0.397577	0.400578	-0.961346	-6.24154	1.24471	Spata2l	spermatogenesis associated 2-like	78779
ILMN_2945275	0.712988	0.399422	0.398568	-0.957156	-6.24163	0.782156	Rbm15	RNA binding motif protein 15	229700
ILMN_2693258	0.666705	0.351567	0.453992	1.07198	-6.24165	-0.94511	Cox20	COX20 Cox2 chaperone	66359
ILMN_2721724	0.702509	0.389189	0.40984	0.980624	-6.24173	-0.550409	Dpp9	dipeptidylpeptidase 9	224897
ILMN_2702141	0.668816	0.353479	0.451636	1.06713	-6.24198	-0.782919	Mefv	Mediterranean fever	54483
ILMN_2576627	0.580252	0.248009	0.605533	-1.38221	-6.2422	0.538022	Prkg1	protein kinase, cGMP-dependent, type I	19091
ILMN_3144673	0.543027	0.188551	0.724572	1.627	-6.24243	-0.699505	Zfp62	zinc finger protein 62	22720
ILMN_1247477	0.679976	0.365878	0.436664	-1.03622	-6.24258	0.602076	-	-	-
ILMN_1225815	0.580252	0.262093	0.581545	-1.33318	-6.24269	0.53751	-	-	-
ILMN_1228611	0.484218	0.144501	0.84013	-1.86932	-6.24279	0.289269	-	-	-
ILMN_2681583	0.748774	0.439944	0.356603	0.869101	-6.243	-1.03021	Nipal3	NIPA-like domain containing 3	74552
ILMN_2610531	0.728257	0.416679	0.380198	0.918753	-6.24307	-1.94662	Spr	sepiapterin reductase	20751
ILMN_1236889	0.714539	0.400977	0.39688	-0.953635	-6.24315	1.41506	Selp	selectin, platelet	20344
ILMN_3121784	0.636017	0.318328	0.497126	-1.16059	-6.24332	1.41847	Fam53b	family with sequence similarity 53, member B	77938
ILMN_1216900	0.484218	0.1445	0.840131	-1.86932	-6.24336	0.289172	Rabl3	RAB, member RAS oncogene family-like 3	67657
ILMN_2629307	0.731579	0.420203	0.376541	0.911081	-6.24375	-0.423995	-	-	-
ILMN_2710151	0.689317	0.37588	0.42495	1.01198	-6.24401	-0.579753	Snap47	synaptosomal-associated protein, 47	67826
ILMN_2493874	0.640377	0.323233	0.490484	1.14697	-6.2443	-0.640969	Zdhhc16	zinc finger, DHHC domain containing 16	74168
ILMN_2724226	0.742239	0.432638	0.363875	-0.884446	-6.24476	0.990044	4833439L19Rik	RIKEN cDNA 4833439L19 gene	97820
ILMN_2628283	0.700128	0.386502	0.412848	0.986876	-6.24484	-0.738028	Cops7b	COP9 signalosome subunit 7B	26895
ILMN_2524892	0.697717	0.384334	0.415291	-0.991951	-6.24523	0.381067	-	-	-
ILMN_2640961	0.640377	0.323182	0.490553	-1.14711	-6.24531	0.718698	Acyp1	acylphosphatase 1, erythrocyte (common) type	66204
ILMN_1227110	0.705331	0.392401	0.406269	0.973198	-6.24542	-1.1561	Arhgef12	Rho guanine nucleotide exchange factor (GEF) 12	69632
ILMN_2635976	0.654459	0.33782	0.471315	-1.10763	-6.24576	1.10254	Gltscr2	glioma tumor suppressor candidate region gene 2	68077
ILMN_2734452	0.732515	0.421601	0.375098	0.908053	-6.24578	-1.43709	Shq1	SHQ1 homolog (S, cerevisiae)	72171
ILMN_2895630	0.765858	0.45745	0.339656	-0.833182	-6.24586	0.318458	Xrcc2	X-ray repair complementing defective repair in Chinese hamster cells 2	57434
ILMN_2694842	0.723334	0.411068	0.386087	0.931085	-6.24588	-0.7655	Aoc2	amine oxidase, copper containing 2 (retina-specific)	237940
ILMN_3050362	0.700563	0.387237	0.412023	0.985162	-6.24589	-0.248078	Ttc41	tetratricopeptide repeat domain 41	103220
ILMN_2625746	0.668117	0.353014	0.452208	1.0683	-6.2459	-0.208428	Ncapd2	non-SMC condensin I complex, subunit D2	68298
ILMN_2612079	0.679651	0.365589	0.437007	-1.03693	-6.24596	0.879966	Rrbp1	ribosome binding protein 1	81910
ILMN_2821118	0.687832	0.374609	0.426422	-1.01503	-6.24686	1.10652	Ccr7	chemokine (C-C motif) receptor 7	12775
ILMN_2619846	0.742095	0.432224	0.364292	0.885323	-6.24754	-1.44534	Slc25a1	solute carrier family 25 (mitochondrial carrier, citrate transporter), member 1	13358
ILMN_2689785	0.717642	0.404019	0.393599	0.946786	-6.24805	-1.15727	-	-	-
ILMN_3124160	0.683847	0.370576	0.431122	-1.02476	-6.24818	0.645623	Ambra1	autophagy/beclin 1 regulator 1	228361
ILMN_2760211	0.748425	0.439452	0.357088	0.870126	-6.2488	-0.70987	Tfdp2	transcription factor Dp 2	211586
ILMN_1215275	0.580252	0.253082	0.596738	1.36423	-6.24914	-0.15664	Add1	adducin 1 (alpha)	11518
ILMN_2924243	0.647313	0.330946	0.480242	1.12596	-6.24952	-0.900478	Itgb1bp1	integrin beta 1 binding protein 1	16413
ILMN_2998479	0.606196	0.290739	0.536497	-1.24114	-6.24961	0.540991	Rrp36	ribosomal RNA processing 36 homolog (S, cerevisiae)	224823
ILMN_2812164	0.752504	0.443404	0.353201	-0.861908	-6.24988	0.696665	Irak4	interleukin-1 receptor-associated kinase 4	266632
ILMN_2776237	0.711397	0.397749	0.400391	-0.960956	-6.25008	0.449897	Htr4	5 hydroxytryptamine (serotonin) receptor 4	15562
ILMN_2669015	0.580252	0.255736	0.592208	-1.35497	-6.25027	1.08326	-	-	-
ILMN_1247996	0.550137	0.195237	0.709438	-1.59567	-6.25031	0.546271	-	-	-
ILMN_3163044	0.708141	0.394472	0.403983	0.968439	-6.25053	-0.486875	Ola1	Obg-like ATPase 1	67059
ILMN_2946020	0.76747	0.459037	0.338153	-0.829983	-6.25066	0.510605	Kdm5b	lysine (K)-specific demethylase 5B	75605
ILMN_1244977	0.759805	0.451173	0.345656	-0.845926	-6.25071	0.857617	H2-DMb1	histocompatibility 2, class II, locus Mb1	14999
ILMN_2538574	0.627433	0.309958	0.508697	-1.18428	-6.25077	0.645721	-	-	-
ILMN_1225650	0.580252	0.251093	0.600165	1.37123	-6.25078	-0.701795	-	-	-
ILMN_2762301	0.610359	0.293932	0.531754	1.23145	-6.25124	-0.75367	Eif2b2	eukaryotic translation initiation factor 2B, subunit 2 beta	217715
ILMN_1257566	0.735785	0.424609	0.372011	-0.901567	-6.25131	0.977601	Ttpal	tocopherol (alpha) transfer protein-like	76080
ILMN_2450384	0.637595	0.320276	0.494476	-1.15515	-6.252	0.924049	Vegfb	vascular endothelial growth factor B	22340
ILMN_2508639	0.726719	0.414931	0.382025	0.92258	-6.25206	-0.875442	Zfp451	zinc finger protein 451	98403
ILMN_1242979	0.701911	0.388653	0.410438	0.981867	-6.25211	-1.29564	Atp4a	ATPase, H+/K+ exchanging, gastric, alpha polypeptide	11944
ILMN_2634248	0.65058	0.3342	0.475993	1.11724	-6.25224	-0.860319	Syncrip	synaptotagmin binding, cytoplasmic RNA interacting protein	56403
ILMN_2828492	0.669963	0.355388	0.449297	1.0623	-6.25236	-0.452203	Kiz	kizuna centrosomal protein	228730
ILMN_2675261	0.545271	0.190543	0.720008	1.61754	-6.25275	-0.781096	Taldo1	transaldolase 1	21351
ILMN_1225984	0.625554	0.308596	0.51061	-1.1882	-6.25342	1.11465	Tcf4	transcription factor 4	21413
ILMN_2759954	0.653436	0.336823	0.472598	1.11026	-6.25348	-0.758652	Ppp1r2	protein phosphatase 1, regulatory (inhibitor) subunit 2	66849
ILMN_3160218	0.697443	0.384045	0.415617	0.992628	-6.25362	-1.28821	Amica1	adhesion molecule, interacts with CXADR antigen 1	270152
ILMN_2672789	0.769703	0.461329	0.335989	-0.825378	-6.25365	0.54529	-	-	-
ILMN_2946088	0.719657	0.407355	0.390027	-0.939325	-6.25386	1.10873	Panx1	pannexin 1	55991
ILMN_1224112	0.741819	0.431567	0.364952	-0.886715	-6.25396	0.870659	Vti1b	vesicle transport through interaction with t-SNAREs 1B	53612
ILMN_2822053	0.696903	0.383481	0.416256	-0.993953	-6.25419	0.500662	Stx4a	syntaxin 4A (placental)	20909
ILMN_2476139	0.580252	0.25492	0.593596	-1.3578	-6.25438	0.680569	-	-	-
ILMN_1242969	0.703065	0.389696	0.409275	0.979449	-6.2546	-0.744432	Foxp4	forkhead box P4	74123
ILMN_1254840	0.654715	0.338226	0.470793	1.10655	-6.25476	-0.350756	Smarcb1	SWI/SNF related, matrix associated, actin dependent regulator of chromatin, subfamily b, member 1	20587
ILMN_2663230	0.737676	0.427217	0.369352	-0.895977	-6.25486	0.491201	Slco3a1	solute carrier organic anion transporter family, member 3a1	108116
ILMN_1219231	0.586284	0.272333	0.5649	1.29917	-6.25489	-0.709811	Akap1	A kinase (PRKA) anchor protein 1	11640
ILMN_2755140	0.766183	0.45779	0.339333	0.832495	-6.25492	-0.695748	Rad51d	RAD51 paralog D	19364
ILMN_2679770	0.59996	0.285052	0.545076	1.25867	-6.25518	-0.872138	Mrpl9	mitochondrial ribosomal protein L9	78523
ILMN_2763772	0.714507	0.400888	0.396977	0.953838	-6.25548	-0.909694	Rpap3	RNA polymerase II associated protein 3	71919
ILMN_3160507	0.627188	0.309801	0.508917	1.18473	-6.25597	-0.845617	Pm20d2	peptidase M20 domain containing 2	242377
ILMN_1221226	0.754948	0.445773	0.350887	-0.857011	-6.25601	0.700753	Suv420h1	suppressor of variegation 4-20 homolog 1 (Drosophila)	225888
ILMN_2723579	0.670389	0.355978	0.448577	-1.06082	-6.25607	0.561627	Mrpl47	mitochondrial ribosomal protein L47	74600
ILMN_2605960	0.649418	0.333118	0.477402	-1.12013	-6.2561	1.19027	Rab19	RAB19, member RAS oncogene family	19331
ILMN_3024416	0.710837	0.397283	0.4009	-0.962017	-6.25613	1.65704	Lca5	Leber congenital amaurosis 5 (human)	75782
ILMN_2843698	0.697093	0.38362	0.416099	0.993628	-6.25633	-0.750677	Smarcal1	SWI/SNF related matrix associated, actin dependent regulator of chromatin, subfamily a-like 1	54380
ILMN_1217556	0.726874	0.415123	0.381823	-0.922157	-6.25633	0.562593	Ankrd28	ankyrin repeat domain 28	105522
ILMN_2720429	0.757137	0.44788	0.348838	-0.852672	-6.25695	0.998798	Pla2g6	phospholipase A2, group VI	53357
ILMN_2582798	0.61902	0.30217	0.519748	-1.2069	-6.25705	1.0593	Eef2k	eukaryotic elongation factor-2 kinase	13631
ILMN_2742145	0.547901	0.193285	0.713802	1.6047	-6.25723	-0.479547	Kif27	kinesin family member 27	75050
ILMN_2641632	0.646731	0.329853	0.481679	1.12891	-6.25728	-0.434591	Fuk	fucokinase	234730
ILMN_3053158	0.708265	0.394631	0.403809	-0.968075	-6.25743	1.22403	Dyrk1b	dual-specificity tyrosine-(Y)-phosphorylation regulated kinase 1b	13549
ILMN_2998593	0.772297	0.463991	0.33349	-0.820053	-6.25747	0.487261	Mff	mitochondrial fission factor	75734
ILMN_1243018	0.484218	0.144485	0.840176	-1.86942	-6.25758	0.286733	Ltbp3	latent transforming growth factor beta binding protein 3	16998
ILMN_2541591	0.770341	0.461895	0.335456	0.824243	-6.25764	-0.59101	Msl2	male-specific lethal 2 homolog (Drosophila)	77853
ILMN_2698799	0.545509	0.190879	0.719242	-1.61595	-6.25803	0.805478	Actb	actin, beta	11461
ILMN_2627217	0.669246	0.354122	0.450847	1.0655	-6.25836	-0.926749	Pi4k2b	phosphatidylinositol 4-kinase type 2 beta	67073
ILMN_2761205	0.572577	0.213659	0.670279	1.51493	-6.25846	-0.395599	Hspb8	heat shock protein 8	80888
ILMN_2496621	0.673769	0.359769	0.443977	-1.05133	-6.25869	0.99742	Zfp263	zinc finger protein 263	74120
ILMN_2641228	0.649069	0.33259	0.478091	-1.12154	-6.25879	1.34559	Hspa12b	heat shock protein 12B	72630
ILMN_2770798	0.647186	0.330688	0.480582	-1.12666	-6.25904	1.43539	Cdc25b	cell division cycle 25B	12531
ILMN_2645275	0.747069	0.437763	0.358761	0.873658	-6.25917	-0.997996	Mvd	mevalonate (diphospho) decarboxylase	192156
ILMN_2540744	0.623639	0.306677	0.513319	-1.19374	-6.25932	0.628751	-	-	-
ILMN_2676181	0.759463	0.450316	0.346482	-0.847678	-6.25939	0.243963	Sirt2	sirtuin 2	64383
ILMN_1227579	0.74492	0.43597	0.360543	-0.87742	-6.25944	0.937764	Acot11	acyl-CoA thioesterase 11	329910
ILMN_1238285	0.719657	0.407274	0.390114	-0.939506	-6.25949	0.706316	Dcun1d5	DCN1, defective in cullin neddylation 1, domain containing 5 (S, cerevisiae)	76863
ILMN_2628258	0.580252	0.227504	0.643012	-1.45895	-6.25963	1.36029	Syvn1	synovial apoptosis inhibitor 1, synoviolin	74126
ILMN_2629581	0.580252	0.263863	0.578621	1.3272	-6.26027	-1.4538	Cox6a2	cytochrome c oxidase subunit VIa polypeptide 2	12862
ILMN_1239550	0.726719	0.414928	0.382028	-0.922586	-6.26051	0.878189	Ubxn2b	UBX domain protein 2B	68053
ILMN_2952114	0.616327	0.299575	0.523494	-1.21456	-6.26054	0.421703	Smc1a	structural maintenance of chromosomes 1A	24061
ILMN_2619428	0.678061	0.363834	0.439097	1.04125	-6.26078	-1.08033	-	-	-
ILMN_2933834	0.729118	0.417485	0.379359	-0.916993	-6.26086	0.882302	Mib1	mindbomb E3 ubiquitin protein ligase 1	225164
ILMN_2757445	0.638463	0.321139	0.493307	1.15276	-6.26087	-0.365857	Cep83	centrosomal protein 83	77048
ILMN_2936427	0.570572	0.21205	0.673561	1.52168	-6.26093	-0.796411	Mcm4	minichromosome maintenance complex component 4	17217
ILMN_2730410	0.756946	0.447712	0.349001	0.853017	-6.26121	-0.879052	Mif4gd	MIF4G domain containing	69674
ILMN_2579122	0.671183	0.356559	0.447869	1.05936	-6.26123	-0.633045	Dbf4	DBF4 zinc finger	27214
ILMN_2604864	0.718405	0.405066	0.392474	0.944437	-6.26128	-1.81304	Myh9	myosin, heavy polypeptide 9, non-muscle	17886
ILMN_2699635	0.773802	0.465879	0.331727	0.816292	-6.26138	-0.562063	Rab6a	RAB6A, member RAS oncogene family	19346
ILMN_2611931	0.726888	0.415166	0.381778	0.922064	-6.26174	-1.4415	Surf2	surfeit gene 2	20931
ILMN_2641669	0.773186	0.465002	0.332545	0.818038	-6.26179	-0.31159	Fem1c	fem-1 homolog c (C,elegans)	240263
ILMN_1248132	0.761342	0.452897	0.344001	-0.842413	-6.2619	0.832239	Stmn1	stathmin 1	16765
ILMN_2744280	0.704246	0.390922	0.407909	0.976609	-6.26192	-0.883119	Naa10	N(alpha)-acetyltransferase 10, NatA catalytic subunit	56292
ILMN_1243711	0.749195	0.440477	0.356076	-0.867988	-6.26214	0.336704	-	-	-
ILMN_2612564	0.699046	0.385433	0.414051	0.989375	-6.26215	-1.11365	Diexf	digestive organ expansion factor homolog (zebrafish)	215193
ILMN_2884098	0.648777	0.332251	0.478534	1.12245	-6.26284	-0.732222	Gorasp2	golgi reassembly stacking protein 2	70231
ILMN_2579537	0.703167	0.390189	0.408725	-0.978306	-6.26306	0.994783	Kdm6a	lysine (K)-specific demethylase 6A	22289
ILMN_2619107	0.696006	0.382422	0.417457	-0.996445	-6.26308	1.75804	Lgals1	lectin, galactose binding, soluble 1	16852
ILMN_2894867	0.675196	0.36137	0.442048	-1.04735	-6.26355	0.442132	Svs6	seminal vesicle secretory protein 6	20945
ILMN_2551055	0.751781	0.442609	0.35398	0.863556	-6.2637	-0.196041	Rnf146	ring finger protein 146	68031
ILMN_2617402	0.580252	0.241462	0.617151	1.40598	-6.26386	-0.335305	Sec13	SEC13 homolog, nuclear pore and COPII coat complex component	110379
ILMN_2533188	0.760069	0.451612	0.345235	0.845032	-6.26387	-0.523875	-	-	-
ILMN_1245446	0.676889	0.362793	0.440341	-1.04382	-6.26416	0.57133	Ccny	cyclin Y	67974
ILMN_1234461	0.659828	0.343745	0.463763	1.0921	-6.26416	-0.305085	Zbtb24	zinc finger and BTB domain containing 24	268294
ILMN_2660110	0.64144	0.324496	0.488791	1.1435	-6.26423	-0.817708	Apba3	amyloid beta (A4) precursor protein-binding, family A, member 3	57267
ILMN_2998406	0.636568	0.318789	0.496497	-1.1593	-6.26438	0.345643	Zfp979	zinc finger protein 979	112422
ILMN_2775064	0.648257	0.331767	0.479166	-1.12375	-6.26451	1.04685	-	-	-
ILMN_2826161	0.673354	0.359048	0.444847	1.05312	-6.26476	-0.238662	Taf12	TATA-box binding protein associated factor 12	66464
ILMN_1242762	0.66045	0.344923	0.462278	-1.08904	-6.26476	1.61571	Eif2d	eukaryotic translation initiation factor 2D	16865
ILMN_1216174	0.755235	0.446159	0.35051	0.856214	-6.26482	-0.973963	Parp16	poly (ADP-ribose) polymerase family, member 16	214424
ILMN_2656359	0.717824	0.404327	0.393267	-0.946094	-6.26483	0.951347	Samd10	sterile alpha motif domain containing 10	229011
ILMN_1221646	0.68077	0.367006	0.435327	1.03346	-6.2649	-1.07956	Lmna	lamin A	16905
ILMN_1241307	0.66048	0.345443	0.461624	1.0877	-6.26515	-1.17379	Bcl2l13	BCL2-like 13 (apoptosis facilitator)	94044
ILMN_2625188	0.779179	0.471925	0.326127	-0.804331	-6.26528	0.0703524	Mettl18	methyltransferase like 18	69962
ILMN_1213929	0.732515	0.421558	0.375142	-0.908146	-6.26536	0.411887	Rpf1	ribosome production factor 1 homolog	70285
ILMN_1241801	0.697443	0.384031	0.415634	-0.992662	-6.26541	0.456892	Gm609	predicted gene 609	208166
ILMN_2822321	0.772264	0.463934	0.333544	-0.820167	-6.26561	0.67794	Tmem88	transmembrane protein 88	67020
ILMN_1249755	0.757672	0.448395	0.348339	0.851614	-6.26581	-0.561944	Zranb1	zinc finger, RAN-binding domain containing 1	360216
ILMN_2702243	0.746927	0.437609	0.358914	-0.873982	-6.2661	0.667886	Homez	homeodomain leucine zipper-encoding gene	239099
ILMN_3120797	0.727006	0.415511	0.381417	-0.921307	-6.26626	0.297835	Pigk	phosphatidylinositol glycan anchor biosynthesis, class K	329777
ILMN_2663933	0.601332	0.286192	0.543342	-1.25513	-6.26686	0.44376	-	-	-
ILMN_2471793	0.580252	0.256188	0.591441	-1.3534	-6.26705	0.783262	Ube2l3	ubiquitin-conjugating enzyme E2L 3	22195
ILMN_1248721	0.772264	0.463924	0.333553	0.820187	-6.26743	-0.758085	Mterf1b	mitochondrial transcription termination factor 1b	208595
ILMN_2857595	0.752641	0.443583	0.353025	0.861537	-6.26777	-0.515398	AI413582	expressed sequence AI413582	106672
ILMN_1254878	0.715852	0.402669	0.395052	0.94982	-6.26801	-0.777097	Eif4e3	eukaryotic translation initiation factor 4E member 3	66892
ILMN_2660781	0.749717	0.440928	0.355632	0.86705	-6.26802	-1.05758	Polr3e	polymerase (RNA) III (DNA directed) polypeptide E	26939
ILMN_2711734	0.581848	0.267859	0.572093	-1.31387	-6.26822	0.555315	Ndufs8	NADH dehydrogenase (ubiquinone) Fe-S protein 8	225887
ILMN_1260243	0.700801	0.387523	0.411702	-0.984495	-6.2684	0.552116	Dnah7a	dynein, axonemal, heavy chain 7A	627872
ILMN_2811421	0.735784	0.424573	0.372047	-0.901644	-6.2691	0.596754	Matk	megakaryocyte-associated tyrosine kinase	17179
ILMN_2670906	0.702349	0.389014	0.410034	0.981028	-6.26911	-0.714283	-	-	-
ILMN_2454677	0.719009	0.405982	0.391493	-0.942388	-6.26916	0.804047	Tbp	TATA box binding protein	21374
ILMN_1226193	0.550596	0.195745	0.70831	1.59334	-6.26921	-0.47826	-	-	-
ILMN_2533104	0.68769	0.374434	0.426624	1.01545	-6.26948	-0.460676	Kctd14	potassium channel tetramerisation domain containing 14	233529
ILMN_2778279	0.649069	0.332689	0.477961	-1.12128	-6.26963	1.65449	Fosb	FBJ osteosarcoma oncogene B	14282
ILMN_1227026	0.634408	0.316612	0.499472	-1.16539	-6.26971	0.514598	Rab3gap2	RAB3 GTPase activating protein subunit 2	98732
ILMN_2743013	0.581815	0.267312	0.572981	1.31568	-6.26998	-1.15559	Ncf4	neutrophil cytosolic factor 4	17972
ILMN_1241389	0.704257	0.390989	0.407835	0.976455	-6.2702	-0.479436	Txndc11	thioredoxin domain containing 11	106200
ILMN_2745555	0.647181	0.330535	0.480782	-1.12707	-6.27058	0.363933	Mrps21	mitochondrial ribosomal protein S21	66292
ILMN_2673099	0.662316	0.347542	0.458993	-1.08228	-6.27059	0.613902	AI987944	expressed sequence AI987944	233168
ILMN_1258846	0.643309	0.326252	0.486447	1.13869	-6.27097	-0.598003	Krr1	KRR1, small subunit (SSU) processome component, homolog (yeast)	52705
ILMN_1224516	0.655922	0.339641	0.46898	1.10283	-6.27103	-0.329862	Slmap	sarcolemma associated protein	83997
ILMN_1245207	0.580252	0.236095	0.626914	1.42596	-6.2712	-0.848287	-	-	-
ILMN_1237020	0.666563	0.351439	0.454149	1.0723	-6.27142	-0.656066	-	-	-
ILMN_2546546	0.580252	0.260322	0.584489	1.33919	-6.27144	-0.409689	Grb10	growth factor receptor bound protein 10	14783
ILMN_1215733	0.729391	0.417851	0.378978	-0.916195	-6.27159	0.588643	Cndp2	CNDP dipeptidase 2 (metallopeptidase M20 family)	66054
ILMN_2548681	0.580252	0.263869	0.578612	1.32719	-6.27165	-1.40815	4930426D05Rik	RIKEN cDNA 4930426D05 gene	74644
ILMN_2582563	0.754109	0.444736	0.351897	-0.859151	-6.27175	0.696438	Gm9796	predicted gene 9796	544809
ILMN_1249274	0.723908	0.411803	0.38531	-0.92946	-6.27191	0.796354	-	-	-
ILMN_1247917	0.645165	0.327779	0.484419	-1.13453	-6.27215	0.354191	Dtx3l	deltex 3-like, E3 ubiquitin ligase	209200
ILMN_2759770	0.713662	0.399974	0.397968	-0.955905	-6.27216	0.493411	Nploc4	NPL4 homolog, ubiquitin recognition factor	217365
ILMN_2631161	0.714507	0.400792	0.397081	0.954054	-6.27219	-1.29737	Fcgr4	Fc receptor, IgG, low affinity IV	246256
ILMN_2725595	0.741914	0.43187	0.364647	0.886072	-6.27221	-1.3866	-	-	-
ILMN_2729144	0.75553	0.446477	0.350201	-0.855558	-6.27248	0.534809	Rfesd	Rieske (Fe-S) domain containing	218341
ILMN_1237803	0.68075	0.366848	0.435514	-1.03385	-6.27271	0.960463	Fryl	FRY like transcription coactivator	72313
ILMN_1235822	0.768504	0.46028	0.336978	-0.827484	-6.27278	1.01778	Lrrc36	leucine rich repeat containing 36	270091
ILMN_1241866	0.615837	0.299088	0.524201	1.216	-6.27279	-0.519445	Arpp21	cyclic AMP-regulated phosphoprotein, 21	74100
ILMN_2601884	0.74186	0.431626	0.364893	0.88659	-6.27283	-1.16899	-	-	-
ILMN_3008748	0.624042	0.307332	0.512392	-1.19185	-6.27309	0.822599	Smad6	SMAD family member 6	17130
ILMN_1243082	0.776255	0.468521	0.329271	0.81105	-6.27319	-0.771431	Fam65b	family with sequence similarity 65, member B	193385
ILMN_2499944	0.686639	0.373148	0.428119	-1.01855	-6.27321	0.327402	Tomm7	translocase of outer mitochondrial membrane 7 homolog (yeast)	66169
ILMN_2755803	0.681449	0.367876	0.434299	-1.03133	-6.27333	0.626541	Yipf1	Yip1 domain family, member 1	230584
ILMN_1237234	0.772304	0.464067	0.333419	0.819902	-6.27364	-0.865534	Tarsl2	threonyl-tRNA synthetase-like 2	272396
ILMN_1233523	0.424886	0.072429	1.14009	2.53802	-6.27365	-0.198761	Rims1	regulating synaptic membrane exocytosis 1	116837
ILMN_1248522	0.714937	0.401471	0.396346	-0.952521	-6.27389	0.858	Dcaf12	DDB1 and CUL4 associated factor 12	68970
ILMN_2665387	0.58634	0.27252	0.564602	-1.29856	-6.27407	1.05454	Coro1c	coronin, actin binding protein 1C	23790
ILMN_1227461	0.66045	0.345123	0.462027	-1.08852	-6.27439	1.11188	Birc6	baculoviral IAP repeat-containing 6	12211
ILMN_2431623	0.659358	0.342993	0.464715	-1.09405	-6.2744	0.285199	-	-	-
ILMN_1226517	0.645967	0.328589	0.483348	1.13233	-6.27443	-0.565225	Ttll4	tubulin tyrosine ligase-like family, member 4	67534
ILMN_1251890	0.729009	0.417388	0.37946	-0.917205	-6.27462	0.292307	-	-	-
ILMN_1252216	0.666966	0.351864	0.453626	-1.07123	-6.27468	0.961948	Rbm6	RNA binding motif protein 6	19654
ILMN_1247368	0.741979	0.432121	0.364395	-0.885541	-6.27474	1.35864	-	-	-
ILMN_2669774	0.739449	0.428857	0.367688	-0.892476	-6.27478	0.768773	Mettl8	methyltransferase like 8	228019
ILMN_1256434	0.651314	0.334733	0.475302	1.11582	-6.27485	-0.579386	Pigk	phosphatidylinositol glycan anchor biosynthesis, class K	329777
ILMN_2534215	0.675253	0.361433	0.441973	1.04719	-6.27486	-0.706427	-	-	-
ILMN_2596499	0.704575	0.391315	0.407474	-0.975703	-6.27498	1.92049	Ldoc1l	leucine zipper, down-regulated in cancer 1-like	223732
ILMN_2538972	0.63131	0.313618	0.503599	-1.17385	-6.2752	0.484338	-	-	-
ILMN_2747614	0.484218	0.144467	0.840231	-1.86953	-6.27523	0.283736	Zfp655	zinc finger protein 655	72611
ILMN_2632187	0.736782	0.42591	0.370683	0.898775	-6.27524	-0.110099	Mtif3	mitochondrial translational initiation factor 3	76366
ILMN_3162465	0.782153	0.474965	0.323339	-0.798364	-6.27531	0.0746532	Fam8a1	family with sequence similarity 8, member A1	97863
ILMN_1218448	0.636307	0.318564	0.496803	-1.15992	-6.27567	0.45023	-	-	-
ILMN_2961152	0.580252	0.226451	0.645026	1.46308	-6.27572	-0.386061	Krt7	keratin 7	110310
ILMN_1226323	0.735789	0.424646	0.371973	-0.901487	-6.27576	0.331964	Cul1	cullin 1	26965
ILMN_1213455	0.752504	0.443373	0.353231	-0.861972	-6.27581	1.0324	Gm21992	predicted gene 21992	102902673
ILMN_1243090	0.713668	0.400042	0.397895	0.955751	-6.27591	-0.943523	Ankra2	ankyrin repeat, family A (RFXANK-like), 2	68558
ILMN_2643846	0.643892	0.326924	0.485554	-1.13686	-6.27632	0.536274	Pmpca	peptidase (mitochondrial processing) alpha	66865
ILMN_2801999	0.607522	0.291789	0.534931	1.23794	-6.27635	-0.494083	Cd2bp2	CD2 antigen (cytoplasmic tail) binding protein 2	70233
ILMN_2737979	0.613647	0.296999	0.527245	-1.22223	-6.27638	0.289884	Vps51	VPS51 GARP complex subunit	68505
ILMN_2887131	0.686432	0.372977	0.428318	1.01896	-6.27654	-0.434584	Usp3	ubiquitin specific peptidase 3	235441
ILMN_2731379	0.484218	0.144465	0.840238	-1.86955	-6.27743	0.283362	Irf2bpl	interferon regulatory factor 2 binding protein-like	238330
ILMN_2621021	0.760725	0.452297	0.344576	-0.843634	-6.27753	1.1222	Ptpn14	protein tyrosine phosphatase, non-receptor type 14	19250
ILMN_2647533	0.629136	0.311516	0.50652	-1.17983	-6.27769	0.90233	Slc41a3	solute carrier family 41, member 3	71699
ILMN_3162202	0.608922	0.29289	0.533295	1.2346	-6.27771	-0.502359	Tmem86b	transmembrane protein 86B	68255
ILMN_2848466	0.742239	0.432701	0.363812	-0.884314	-6.27772	0.728789	Mthfsd	methenyltetrahydrofolate synthetase domain containing	234814
ILMN_2744641	0.587133	0.273301	0.563359	1.29602	-6.27789	-0.466528	Thoc7	THO complex 7	66231
ILMN_1250687	0.710354	0.39656	0.401691	0.963665	-6.27804	-0.910838	-	-	-
ILMN_1241179	0.778812	0.471516	0.326503	-0.805135	-6.27841	0.633852	-	-	-
ILMN_2547840	0.65761	0.340966	0.467288	-1.09935	-6.27848	1.13233	-	-	-
ILMN_2630344	0.66045	0.344769	0.462472	-1.08944	-6.27855	0.302581	Ercc2	excision repair cross-complementing rodent repair deficiency, complementation group 2	13871
ILMN_1222365	0.726913	0.415389	0.381545	0.921575	-6.27855	-0.69365	Mvb12b	multivesicular body subunit 12B	72543
ILMN_2879517	0.777751	0.470131	0.327781	0.807867	-6.27868	-0.557861	Uba3	ubiquitin-like modifier activating enzyme 3	22200
ILMN_3009558	0.667258	0.352269	0.453126	1.07019	-6.27876	-0.816676	Oxnad1	oxidoreductase NAD-binding domain containing 1	218885
ILMN_1243621	0.719576	0.407034	0.390369	0.940041	-6.27902	-1.13258	-	-	-
ILMN_2704285	0.700563	0.387197	0.412069	0.985256	-6.27909	-1.13595	Pklr	pyruvate kinase liver and red blood cell	18770
ILMN_2788673	0.772545	0.464509	0.333006	-0.81902	-6.2791	1.0146	Pgm2	phosphoglucomutase 2	72157
ILMN_2993843	0.729215	0.417576	0.379265	-0.916795	-6.27924	0.963639	Stag3	stromal antigen 3	50878
ILMN_2698757	0.748179	0.439168	0.357369	0.87072	-6.27943	-1.45627	Ppm1l	protein phosphatase 1 (formerly 2C)-like	242083
ILMN_3005441	0.580252	0.258905	0.58686	-1.34404	-6.27962	0.864477	Ppa1	pyrophosphatase (inorganic) 1	67895
ILMN_2759289	0.647186	0.330786	0.480453	1.12639	-6.27975	-0.219419	Slk	STE20-like kinase	20874
ILMN_2477729	0.748532	0.439698	0.356845	0.869613	-6.27976	-1.5089	Stub1	STIP1 homology and U-Box containing protein 1	56424
ILMN_2494618	0.74397	0.434799	0.361711	0.879884	-6.27992	-0.501652	Usp22	ubiquitin specific peptidase 22	216825
ILMN_2845839	0.580252	0.22564	0.646584	1.46627	-6.27996	-0.757411	Zfp763	zinc finger protein 763	73451
ILMN_2833152	0.687071	0.37367	0.427512	-1.01729	-6.28018	0.619969	9530077C05Rik	RIKEN cDNA 9530077C05 gene	68283
ILMN_2907499	0.739175	0.428589	0.367959	-0.893046	-6.28035	0.401505	Tatdn2	TatD DNase domain containing 2	381801
ILMN_1232512	0.484218	0.144462	0.840247	-1.86957	-6.28061	0.282826	-	-	-
ILMN_2580737	0.580252	0.23223	0.634081	1.44064	-6.28076	-0.373964	Gnas	GNAS (guanine nucleotide binding protein, alpha stimulating) complex locus	14683
ILMN_1223414	0.700249	0.386752	0.412567	0.986293	-6.28101	-0.219008	Ptp4a1	protein tyrosine phosphatase 4a1	19243
ILMN_2759365	0.629647	0.311979	0.505875	-1.17851	-6.28101	0.953677	Angptl4	angiopoietin-like 4	57875
ILMN_2878486	0.647687	0.33129	0.479792	-1.12504	-6.28108	1.35609	Llph	LLP homolog, long-term synaptic facilitation (Aplysia)	66225
ILMN_2635122	0.748532	0.439766	0.356779	-0.869472	-6.28137	0.268802	Srl	sarcalumenin	106393
ILMN_2646938	0.671737	0.357612	0.446588	1.05672	-6.28152	-1.28981	Mtx1	metaxin 1	17827
ILMN_2631259	0.772498	0.464355	0.33315	0.819328	-6.28152	-1.13546	-	-	-
ILMN_2556157	0.743095	0.433555	0.362956	0.882509	-6.2818	-0.578634	Lsm1	LSM1 homolog, mRNA degradation associated	67207
ILMN_2880623	0.65547	0.339142	0.469618	1.10414	-6.28204	-0.410215	Nudt1	nudix (nucleoside diphosphate linked moiety X)-type motif 1	17766
ILMN_1249568	0.617126	0.300141	0.522675	1.21288	-6.28222	-0.362563	Ctnnbl1	catenin, beta like 1	66642
ILMN_1215967	0.632753	0.315101	0.50155	1.16965	-6.28233	-1.31008	Alg5	asparagine-linked glycosylation 5 (dolichyl-phosphate beta-glucosyltransferase)	66248
ILMN_2624622	0.752504	0.443365	0.353238	0.861988	-6.28236	-1.57072	Akap12	A kinase (PRKA) anchor protein (gravin) 12	83397
ILMN_1245020	0.763296	0.455124	0.34187	0.837887	-6.28237	-0.244636	-	-	-
ILMN_2626190	0.587979	0.274038	0.56219	1.29364	-6.28243	-0.472805	-	-	-
ILMN_2614531	0.551739	0.196557	0.706512	1.58962	-6.28278	-0.470817	Mcam	melanoma cell adhesion molecule	84004
ILMN_2895658	0.610323	0.293885	0.531822	-1.23159	-6.28279	0.544215	Aire	autoimmune regulator (autoimmune polyendocrinopathy candidiasis ectodermal dystrophy)	11634
ILMN_2518946	0.484218	0.144459	0.840255	-1.86958	-6.28293	0.282436	Wbscr27	Williams Beuren syndrome chromosome region 27 (human)	79565
ILMN_2877059	0.778128	0.47054	0.327403	-0.807059	-6.283	0.900033	-	-	-
ILMN_2693543	0.625486	0.3085	0.510745	-1.18848	-6.28433	1.01649	Srrm1	serine/arginine repetitive matrix 1	51796
ILMN_1244995	0.724151	0.412045	0.385055	-0.928926	-6.28438	0.728418	LOC432459	uncharacterized LOC432459	432459
ILMN_1252290	0.752504	0.443358	0.353245	0.862002	-6.28447	-0.555108	Chd6	chromodomain helicase DNA binding protein 6	71389
ILMN_2966162	0.669235	0.354085	0.450893	-1.06559	-6.2845	1.76907	Tmem56	transmembrane protein 56	99887
ILMN_2615259	0.661669	0.346855	0.459852	-1.08405	-6.28453	0.724153	Limd1	LIM domains containing 1	29806
ILMN_2724643	0.661141	0.346357	0.460476	1.08533	-6.28459	-1.46209	Imp4	IMP4, U3 small nucleolar ribonucleoprotein	27993
ILMN_2551272	0.711643	0.398264	0.399829	-0.959784	-6.28464	0.293424	Rnf170	ring finger protein 170	77733
ILMN_2785712	0.651314	0.334712	0.475329	-1.11587	-6.28486	0.367691	Olfr1381	olfactory receptor 1381	258461
ILMN_2566822	0.740735	0.430263	0.366266	0.889483	-6.28494	-0.944503	-	-	-
ILMN_2745876	0.653801	0.33737	0.471893	-1.10881	-6.28494	1.25902	Ccm2l	cerebral cavernous malformation 2-like	228788
ILMN_2895364	0.647186	0.330783	0.480457	-1.1264	-6.28524	0.859711	Ext2	exostoses (multiple) 2	14043
ILMN_1253691	0.767702	0.459429	0.337781	0.829193	-6.28533	-0.46034	Fam102b	family with sequence similarity 102, member B	329739
ILMN_1253587	0.639406	0.322011	0.49213	1.15035	-6.28544	-0.952081	Trnt1	tRNA nucleotidyl transferase, CCA-adding, 1	70047
ILMN_2524545	0.587471	0.273614	0.562862	-1.29501	-6.28554	0.649087	Lipn	lipase, family member N	70166
ILMN_2582048	0.752489	0.443144	0.353455	-0.862446	-6.28597	1.46564	Sp3	trans-acting transcription factor 3	20687
ILMN_2776271	0.76931	0.460946	0.33635	0.826146	-6.28637	-0.279112	Pcid2	PCI domain containing 2	234069
ILMN_2446700	0.783235	0.476291	0.322128	0.79577	-6.28686	-0.479682	-	-	-
ILMN_2617425	0.666563	0.35146	0.454124	1.07225	-6.28707	-0.670109	Clptm1	cleft lip and palate associated transmembrane protein 1	56457
ILMN_2777217	0.710335	0.396272	0.402007	0.964322	-6.28713	-0.520919	Cog3	component of oligomeric golgi complex 3	338337
ILMN_2669912	0.755884	0.446831	0.349856	-0.854829	-6.28748	0.984189	Nrp1	neuropilin 1	18186
ILMN_2907560	0.735305	0.424131	0.3725	0.902595	-6.28749	-1.44515	Fzd7	frizzled class receptor 7	14369
ILMN_2806720	0.668903	0.353659	0.451415	1.06667	-6.28761	-0.90275	Rbks	ribokinase	71336
ILMN_2757150	0.686639	0.373203	0.428055	1.01841	-6.28762	-0.452746	Cdk16	cyclin-dependent kinase 16	18555
ILMN_1243964	0.7762	0.468384	0.329398	-0.811322	-6.288	0.301608	Fbxl17	F-box and leucine-rich repeat protein 17	50758
ILMN_2756041	0.581815	0.267287	0.573023	1.31577	-6.28809	-1.24647	Pkm	pyruvate kinase, muscle	18746
ILMN_1246887	0.766725	0.45839	0.338765	0.831286	-6.28814	-0.40213	Anxa7	annexin A7	11750
ILMN_2520380	0.579841	0.21938	0.658803	1.49135	-6.28815	-0.384807	Ube2q1	ubiquitin-conjugating enzyme E2Q family member 1	70093
ILMN_1240252	0.761342	0.452886	0.344011	-0.842434	-6.28846	1.08191	Hpn	hepsin	15451
ILMN_1254730	0.660597	0.345535	0.461508	1.08746	-6.2891	-0.60499	Sdhaf3	succinate dehydrogenase complex assembly factor 3	71238
ILMN_1232776	0.735443	0.424305	0.372322	0.902221	-6.28916	-0.895407	Mrpl11	mitochondrial ribosomal protein L11	66419
ILMN_2645793	0.617629	0.30069	0.521881	1.21126	-6.2892	-1.01665	Aldh3b1	aldehyde dehydrogenase 3 family, member B1	67689
ILMN_1244149	0.713785	0.400141	0.397787	0.955526	-6.28925	-0.900839	R3hdm4	R3H domain containing 4	109284
ILMN_2680618	0.788344	0.482901	0.316142	-0.782928	-6.28944	0.467884	Crtc1	CREB regulated transcription coactivator 1	382056
ILMN_1247833	0.759805	0.451133	0.345695	-0.846008	-6.2898	0.619443	Ube2q1	ubiquitin-conjugating enzyme E2Q family member 1	70093
ILMN_3060766	0.747392	0.438322	0.358207	0.872488	-6.29003	-0.782502	Atl2	atlastin GTPase 2	56298
ILMN_2628045	0.769754	0.461396	0.335926	-0.825243	-6.29013	0.505111	Rrp1	ribosomal RNA processing 1 homolog (S, cerevisiae)	18114
ILMN_2520446	0.588305	0.274284	0.5618	-1.29284	-6.2906	0.850729	-	-	-
ILMN_1226126	0.714507	0.400875	0.396991	0.953865	-6.29062	-0.763893	Dolk	dolichol kinase	227697
ILMN_2419777	0.752489	0.44317	0.35343	0.862393	-6.29081	-1.47357	Ppm1l	protein phosphatase 1 (formerly 2C)-like	242083
ILMN_2755008	0.754869	0.44569	0.350967	0.857181	-6.29086	-0.98024	Nfkbiz	nuclear factor of kappa light polypeptide gene enhancer in B cells inhibitor, zeta	80859
ILMN_2660175	0.645918	0.328533	0.483422	-1.13249	-6.29087	0.50903	Fbxo6	F-box protein 6	50762
ILMN_2747697	0.700801	0.3875	0.411728	-0.98455	-6.29087	0.163163	Supt7l	suppressor of Ty 7-like	72195
ILMN_2675738	0.696125	0.38259	0.417266	-0.99605	-6.29088	0.675008	2002-03-01	methionine-tRNA synthetase 2 (mitochondrial)	212679
ILMN_2591342	0.756156	0.447064	0.34963	-0.85435	-6.29091	0.380858	BC021614	cDNA sequence BC021614	225884
ILMN_2748928	0.65761	0.341033	0.467203	1.09917	-6.29098	-0.520856	Gsdmd	gasdermin D	69146
ILMN_1254549	0.711643	0.398294	0.399796	0.959716	-6.29102	-0.877371	Eef2kmt	eukaryotic elongation factor 2 lysine methyltransferase	70511
ILMN_1219860	0.695986	0.382355	0.417533	-0.996604	-6.29129	1.21022	Ltk	leukocyte tyrosine kinase	17005
ILMN_2722213	0.610783	0.294252	0.53128	-1.23048	-6.29141	0.651433	Atf7ip	activating transcription factor 7 interacting protein	54343
ILMN_1233759	0.760069	0.451449	0.345392	-0.845364	-6.29141	1.52094	Asph	aspartate-beta-hydroxylase	65973
ILMN_1243062	0.62534	0.30835	0.510956	-1.18891	-6.29179	0.97323	-	-	-
ILMN_2665198	0.784015	0.477665	0.320877	0.79309	-6.29192	-0.700815	Tmem167	transmembrane protein 167	66074
ILMN_1218733	0.635386	0.317562	0.498172	1.16273	-6.29197	-0.616419	Arap3	ArfGAP with RhoGAP domain, ankyrin repeat and PH domain 3	106952
ILMN_1222071	0.580252	0.251934	0.598714	1.36827	-6.2925	-0.349369	Ctse	cathepsin E	13034
ILMN_2762255	0.611495	0.294869	0.530371	1.22862	-6.29259	-0.662293	Ap2s1	adaptor-related protein complex 2, sigma 1 subunit	232910
ILMN_2756957	0.786733	0.480599	0.318217	0.787384	-6.29292	-0.5465	Foxred1	FAD-dependent oxidoreductase domain containing 1	235169
ILMN_2620336	0.766511	0.458096	0.339043	0.831878	-6.29303	-0.838841	Ralb	v-ral simian leukemia viral oncogene B	64143
ILMN_2520953	0.784003	0.477593	0.320942	-0.79323	-6.29308	0.417758	-	-	-
ILMN_2681446	0.580252	0.225667	0.646532	1.46617	-6.2931	-0.735954	Clpb	ClpB caseinolytic peptidase B	20480
ILMN_1232601	0.733204	0.422256	0.374424	0.906637	-6.29345	-1.35281	Cyb561	cytochrome b-561	13056
ILMN_1247397	0.67146	0.357242	0.447038	-1.05764	-6.29392	0.602553	Cox11	cytochrome c oxidase assembly protein 11	69802
ILMN_1225528	0.722353	0.409905	0.387317	-0.933658	-6.29419	1.43416	Trib3	tribbles pseudokinase 3	228775
ILMN_2419078	0.641646	0.324711	0.488504	1.14291	-6.2945	-1.01759	Mir17hg	Mir17 host gene (non-protein coding)	75957
ILMN_1228607	0.775941	0.467988	0.329766	0.812106	-6.29458	-1.31559	-	-	-
ILMN_2769064	0.659657	0.343421	0.464173	1.09294	-6.29474	-0.918127	Sdhb	succinate dehydrogenase complex, subunit B, iron sulfur (Ip)	67680
ILMN_2558071	0.784153	0.477936	0.320631	0.792562	-6.29494	-0.491879	-	-	-
ILMN_2781153	0.642926	0.325842	0.486992	-1.13981	-6.29629	0.800552	Doc2g	double C2, gamma	60425
ILMN_2477243	0.794746	0.491203	0.308739	0.766998	-6.2964	-0.218233	Zfp281	zinc finger protein 281	226442
ILMN_3151631	0.790117	0.485349	0.313946	-0.778209	-6.29685	0.436324	Usp38	ubiquitin specific peptidase 38	74841
ILMN_2793522	0.754515	0.445193	0.351452	-0.858208	-6.29686	1.28059	Tnfrsf19	tumor necrosis factor receptor superfamily, member 19	29820
ILMN_2652425	0.784997	0.479014	0.319652	-0.790463	-6.29694	0.766047	Thap3	THAP domain containing, apoptosis associated protein 3	69876
ILMN_2552631	0.741862	0.431662	0.364856	0.886512	-6.29712	-0.797135	Micall1	microtubule associated monooxygenase, calponin and LIM domain containing -like 1	27008
ILMN_2758803	0.649051	0.332515	0.478189	1.12175	-6.29712	-0.551098	Nat8f4	N-acetyltransferase 8 (GCN5-related) family member 4	75541
ILMN_1237990	0.580252	0.24494	0.610941	1.39327	-6.29721	-0.66846	Gale	galactose-4-epimerase, UDP	74246
ILMN_3149024	0.762446	0.454465	0.3425	0.839225	-6.29737	-0.28809	Scoc	short coiled-coil protein	56367
ILMN_2600113	0.580252	0.2374	0.624519	-1.42106	-6.29758	0.616249	Gtpbp2	GTP binding protein 2	56055
ILMN_2424937	0.640377	0.323538	0.490075	1.14613	-6.29782	-0.951851	Tnrc6a	trinucleotide repeat containing 6a	233833
ILMN_1218479	0.611495	0.294897	0.53033	-1.22853	-6.29825	0.492632	-	-	-
ILMN_1249857	0.622894	0.306132	0.514091	1.19532	-6.29827	-0.544782	Marc2	mitochondrial amidoxime reducing component 2	67247
ILMN_2765936	0.737252	0.426724	0.369853	-0.89703	-6.29831	0.763602	Fam73b	family with sequence similarity 73, member B	108958
ILMN_2628188	0.791152	0.486514	0.312905	0.77597	-6.29843	-0.473078	Fgfr1op2	FGFR1 oncogene partner 2	67529
ILMN_2783403	0.781351	0.473842	0.324366	-0.800563	-6.29844	0.648843	Ptpn12	protein tyrosine phosphatase, non-receptor type 12	19248
ILMN_2749737	0.678467	0.364353	0.438478	-1.03997	-6.29862	0.315754	Dpp7	dipeptidylpeptidase 7	83768
ILMN_2773276	0.67864	0.364621	0.438158	-1.03931	-6.299	0.676363	Nudt7	nudix (nucleoside diphosphate linked moiety X)-type motif 7	67528
ILMN_1231854	0.580252	0.259752	0.585441	1.34114	-6.29956	-0.384377	Ube2r2	ubiquitin-conjugating enzyme E2R 2	67615
ILMN_1235392	0.714612	0.401142	0.396702	-0.953262	-6.29959	0.967021	-	-	-
ILMN_2593148	0.580252	0.264091	0.578246	1.32644	-6.29966	-0.473137	Slc1a5	solute carrier family 1 (neutral amino acid transporter), member 5	20514
ILMN_2747430	0.756417	0.447254	0.349445	-0.853958	-6.29968	0.426787	Atp7a	ATPase, Cu++ transporting, alpha polypeptide	11977
ILMN_1227009	0.640377	0.323543	0.490068	-1.14612	-6.29972	1.12146	Gas2l1	growth arrest-specific 2 like 1	78926
ILMN_1236188	0.607693	0.291979	0.534648	-1.23736	-6.2999	0.513412	Twist1	twist basic helix-loop-helix transcription factor 1	22160
ILMN_2686463	0.700722	0.387376	0.411868	-0.984839	-6.30001	0.707899	0610010F05Rik	RIKEN cDNA 0610010F05 gene	71675
ILMN_2776187	0.669315	0.354543	0.450331	1.06444	-6.30013	-0.680198	8030462N17Rik	RIKEN cDNA 8030462N17 gene	212163
ILMN_1225966	0.744035	0.434883	0.361627	0.879707	-6.30016	-0.469528	Gipc1	GIPC PDZ domain containing family, member 1	67903
ILMN_2881681	0.653523	0.337046	0.472311	1.10967	-6.30016	-0.380534	Tnrc6c	trinucleotide repeat containing 6C	217351
ILMN_1225658	0.71907	0.406232	0.391226	0.94183	-6.30022	-1.36109	Ubl3	ubiquitin-like 3	24109
ILMN_2599858	0.693619	0.37995	0.420273	1.00229	-6.30039	-0.439771	Pbx2	pre B cell leukemia homeobox 2	18515
ILMN_1235653	0.774555	0.466644	0.331015	0.814773	-6.30048	-0.156444	Srsf2	serine/arginine-rich splicing factor 2	20382
ILMN_1255648	0.780067	0.472873	0.325255	0.802466	-6.30055	-1.00038	Csf3r	colony stimulating factor 3 receptor (granulocyte)	12986
ILMN_2598927	0.661141	0.346326	0.460515	1.08541	-6.30076	-1.13783	Vprbp	Vpr (HIV-1) binding protein	321006
ILMN_2761966	0.658008	0.34157	0.46652	-1.09777	-6.30079	1.39337	Eya3	EYA transcriptional coactivator and phosphatase 3	14050
ILMN_2596230	0.684632	0.371427	0.430126	1.0227	-6.30097	-0.380005	Mlec	malectin	109154
ILMN_2862418	0.784153	0.47794	0.320626	-0.792552	-6.30115	0.893588	Slc30a7	solute carrier family 30 (zinc transporter), member 7	66500
ILMN_2729162	0.78695	0.48096	0.317891	0.786684	-6.30119	-0.420642	Sertad1	SERTA domain containing 1	55942
ILMN_2675337	0.792029	0.487577	0.311957	-0.773929	-6.30124	0.335058	H2-Q6	histocompatibility 2, Q region locus 6	110557
ILMN_2937122	0.677432	0.363207	0.439846	-1.0428	-6.30128	1.12559	Trak1	trafficking protein, kinesin binding 1	67095
ILMN_2506012	0.720203	0.407905	0.389441	0.938101	-6.30132	-1.35644	Trp53inp1	transformation related protein 53 inducible nuclear protein 1	60599
ILMN_2782446	0.7737	0.465574	0.332012	0.8169	-6.30224	-0.86476	Arhgef2	rho/rac guanine nucleotide exchange factor (GEF) 2	16800
ILMN_1258136	0.742239	0.432769	0.363744	0.884169	-6.30248	-0.759617	Ccdc88a	coiled coil domain containing 88A	108686
ILMN_1239294	0.642946	0.32591	0.486902	1.13963	-6.30271	-1.09478	Cdc42ep2	CDC42 effector protein (Rho GTPase binding) 2	104252
ILMN_2456401	0.710357	0.396652	0.401591	-0.963455	-6.30304	1.32764	1810015C11Rik	RIKEN cDNA 1810015C11 gene	69102
ILMN_1260261	0.610276	0.293777	0.531982	-1.23191	-6.30319	0.450868	Fibp	fibroblast growth factor (acidic) intracellular binding protein	58249
ILMN_2491859	0.658178	0.341816	0.466208	-1.09713	-6.3033	1.23639	Ttyh2	tweety family member 2	117160
ILMN_2655510	0.749001	0.440185	0.356365	-0.868598	-6.30352	1.11243	-	-	-
ILMN_1222447	0.580252	0.243311	0.613839	1.3992	-6.30368	-0.505858	Srsf9	serine/arginine-rich splicing factor 9	108014
ILMN_2596183	0.723908	0.41178	0.385335	-0.929511	-6.30379	1.1624	Syde1	synapse defective 1, Rho GTPase, homolog 1 (C, elegans)	71709
ILMN_2511527	0.645712	0.328397	0.483601	-1.13285	-6.30395	0.914209	-	-	-
ILMN_2934532	0.580252	0.231267	0.635886	-1.44434	-6.30431	0.366703	Prpf19	pre-mRNA processing factor 19	28000
ILMN_1257340	0.659657	0.343413	0.464183	1.09296	-6.30449	-0.306728	Brd7	bromodomain containing 7	26992
ILMN_2820369	0.779308	0.47209	0.325976	0.804007	-6.3045	-1.09391	Gstcd	glutathione S-transferase, C-terminal domain containing	67553
ILMN_1236470	0.761504	0.453366	0.343551	-0.841457	-6.30451	0.406368	Gm16491	predicted gene 16491	100379127
ILMN_2601090	0.606457	0.290927	0.536216	1.24057	-6.30465	-1.06842	Gps1	G protein pathway suppressor 1	209318
ILMN_1259564	0.699673	0.386042	0.413365	-0.98795	-6.30465	0.433688	Irgm2	immunity-related GTPase family M member 2	54396
ILMN_1248347	0.781809	0.47434	0.32391	0.799588	-6.30474	-1.1043	Nfam1	Nfat activating molecule with ITAM motif 1	74039
ILMN_2647156	0.772434	0.464188	0.333307	0.819661	-6.3049	-0.559379	Gatb	glutamyl-tRNA(Gln) amidotransferase, subunit B	229487
ILMN_2795395	0.778651	0.47116	0.326832	-0.805837	-6.30548	0.31763	Hmgxb4	HMG box domain containing 4	70823
ILMN_2769065	0.656398	0.340138	0.468345	1.10152	-6.30555	-0.969998	Sdhb	succinate dehydrogenase complex, subunit B, iron sulfur (Ip)	67680
ILMN_2608043	0.771979	0.463671	0.33379	-0.820692	-6.30555	1.26095	Hes6	hairy and enhancer of split 6	55927
ILMN_2664779	0.794197	0.490095	0.30972	0.769112	-6.30569	-0.391753	Ppp1r16a	protein phosphatase 1, regulatory (inhibitor) subunit 16A	73062
ILMN_2437574	0.736779	0.425731	0.370865	-0.899158	-6.3057	0.859713	Rltpr	RGD motif, leucine rich repeats, tropomodulin domain and proline-rich containing	234695
ILMN_2570478	0.784865	0.478746	0.319895	0.790985	-6.30581	-1.1767	Snx10	sorting nexin 10	71982
ILMN_2436890	0.655004	0.338571	0.470351	1.10564	-6.30593	-0.462252	Dhrsx	dehydrogenase/reductase (SDR family) X chromosome	236082
ILMN_2922334	0.737092	0.426518	0.370062	0.897471	-6.30616	-0.814913	Dtx4	deltex 4, E3 ubiquitin ligase	207521
ILMN_2659960	0.676447	0.362266	0.440973	1.04512	-6.30667	-0.881243	Lrba	LPS-responsive beige-like anchor	80877
ILMN_1234419	0.747705	0.438636	0.357895	-0.871831	-6.30668	0.609685	Bag2	BCL2-associated athanogene 2	213539
ILMN_2595477	0.68075	0.366835	0.43553	-1.03388	-6.30706	0.6061	Cldn7	claudin 7	53624
ILMN_2895862	0.580252	0.256253	0.591331	-1.35317	-6.30714	0.389011	Psmb6	proteasome (prosome, macropain) subunit, beta type 6	19175
ILMN_2434490	0.746012	0.43682	0.359698	0.875636	-6.30746	-1.01592	Tmem30a	transmembrane protein 30A	69981
ILMN_2977240	0.789392	0.483889	0.315254	-0.781022	-6.30759	0.482799	Slc39a3	solute carrier family 39 (zinc transporter), member 3	106947
ILMN_1231952	0.624634	0.307793	0.511741	-1.19051	-6.30783	0.751161	-	-	-
ILMN_1243991	0.782548	0.475649	0.322713	0.797025	-6.30783	-0.905496	-	-	-
ILMN_1257127	0.646268	0.328984	0.482825	-1.13126	-6.30792	0.947627	-	-	-
ILMN_2759868	0.580252	0.233475	0.631761	1.43589	-6.3081	-0.389648	R3hdm1	R3H domain containing 1	226412
ILMN_2460555	0.777347	0.46944	0.32842	0.809231	-6.30811	-0.586753	Vamp4	vesicle-associated membrane protein 4	53330
ILMN_2745954	0.630944	0.313315	0.504018	1.1747	-6.30865	-1.12768	Get4	golgi to ER traffic protein 4	67604
ILMN_2770585	0.760361	0.45195	0.34491	0.844342	-6.30867	-0.388847	Pyroxd1	pyridine nucleotide-disulphide oxidoreductase domain 1	232491
ILMN_2896857	0.637332	0.319917	0.494963	-1.15615	-6.30878	0.372461	Lrrd1	leucine rich repeats and death domain containing 1	242838
ILMN_2730714	0.580252	0.248734	0.604264	1.37961	-6.30886	-0.463507	Tmbim4	transmembrane BAX inhibitor motif containing 4	68212
ILMN_1214126	0.780067	0.472705	0.325409	-0.802796	-6.30916	1.24897	Hes6	hairy and enhancer of split 6	55927
ILMN_3128270	0.775113	0.467091	0.330599	-0.813884	-6.30939	1.0453	Urgcp	upregulator of cell proliferation	72046
ILMN_1233713	0.721125	0.408634	0.388666	0.936479	-6.3096	-1.1285	Tmem237	transmembrane protein 237	381259
ILMN_1259668	0.679584	0.365454	0.437168	-1.03726	-6.30989	0.408159	Gm561	predicted gene 561	228715
ILMN_2624713	0.709813	0.395913	0.4024	-0.965142	-6.30991	1.1932	Mast4	microtubule associated serine/threonine kinase family member 4	328329
ILMN_2932662	0.484218	0.144432	0.840336	-1.86976	-6.31008	0.277896	Rasl11a	RAS-like, family 11, member A	68895
ILMN_2511051	0.632753	0.314933	0.501781	-1.17012	-6.31011	0.580084	Hnrnpc	heterogeneous nuclear ribonucleoprotein C	15381
ILMN_2712867	0.798858	0.495226	0.305196	0.759354	-6.31118	-0.535707	Timp2	tissue inhibitor of metalloproteinase 2	21858
ILMN_1235939	0.580252	0.244463	0.611787	1.395	-6.31159	-0.393301	Fam49b	family with sequence similarity 49, member B	223601
ILMN_2754148	0.791782	0.487177	0.312313	0.774696	-6.31186	-0.575674	Dusp16	dual specificity phosphatase 16	70686
ILMN_1213136	0.67143	0.357172	0.447123	1.05782	-6.3119	-0.585561	Pim2	proviral integration site 2	18715
ILMN_2599402	0.803117	0.499976	0.301051	0.750392	-6.31212	-0.324103	Tle1	transducin-like enhancer of split 1	21885
ILMN_1220641	0.741588	0.431007	0.365516	0.887903	-6.3127	-0.890372	Pgrmc2	progesterone receptor membrane component 2	70804
ILMN_2490981	0.76218	0.454124	0.342826	-0.839918	-6.31272	0.367477	A830054O07Rik	RIKEN cDNA A830054O07 gene	320238
ILMN_2942082	0.782095	0.474649	0.323628	-0.798982	-6.31351	1.17049	Rab19	RAB19, member RAS oncogene family	19331
ILMN_1218433	0.594886	0.280343	0.552311	-1.27345	-6.31358	0.261239	Cand1	cullin associated and neddylation disassociated 1	71902
ILMN_2656924	0.711695	0.398425	0.399653	-0.959418	-6.31358	0.449531	Tsc2	tuberous sclerosis 2	22084
ILMN_2594971	0.803676	0.500957	0.300199	-0.748549	-6.31365	0.287655	Rpl38	ribosomal protein L38	67671
ILMN_2863264	0.621582	0.304669	0.516172	-1.19958	-6.31375	0.890749	Ctdsp2	CTD (carboxy-terminal domain, RNA polymerase II, polypeptide A) small phosphatase 2	52468
ILMN_1228426	0.715678	0.40235	0.395395	0.950537	-6.31384	-0.604131	Ccp110	centriolar coiled coil protein 110	101565
ILMN_2878979	0.759763	0.450879	0.34594	-0.846528	-6.31388	1.09405	Tnfaip8l2	tumor necrosis factor, alpha-induced protein 8-like 2	69769
ILMN_2936118	0.80356	0.500597	0.300511	0.749225	-6.31428	-0.419746	Rpl24	ribosomal protein L24	68193
ILMN_2678661	0.738234	0.427714	0.368847	-0.894914	-6.31459	0.452296	Fancc	Fanconi anemia, complementation group C	14088
ILMN_2679723	0.646986	0.330075	0.481387	-1.12831	-6.31476	0.351553	Tm2d2	TM2 domain containing 2	69742
ILMN_2465905	0.669879	0.355268	0.449444	1.06261	-6.31479	-0.563992	2310007O11Rik	RIKEN cDNA 2310007O11 gene	74177
ILMN_1245300	0.710666	0.397034	0.401173	-0.962584	-6.31502	1.66596	Slamf7	SLAM family member 7	75345
ILMN_2908045	0.69349	0.379681	0.420582	-1.00293	-6.31541	0.581117	Akr7a5	aldo-keto reductase family 7, member A5 (aflatoxin aldehyde reductase)	110198
ILMN_2723997	0.701447	0.38807	0.41109	0.983223	-6.31551	-0.362799	Rfwd3	ring finger and WD repeat domain 3	234736
ILMN_2500434	0.791557	0.486877	0.312581	0.775272	-6.31569	-1.06146	1500011B03Rik	RIKEN cDNA 1500011B03 gene	66236
ILMN_2674712	0.693547	0.379878	0.420356	1.00246	-6.31583	-0.605758	Mcph1	microcephaly, primary autosomal recessive 1	244329
ILMN_2471045	0.758236	0.448874	0.347876	0.850632	-6.31592	-1.07902	Wdr4	WD repeat domain 4	57773
ILMN_2434811	0.778748	0.471403	0.326607	0.805358	-6.31606	-1.22115	Dnajc11	DnaJ heat shock protein family (Hsp40) member C11	230935
ILMN_1235493	0.758236	0.448841	0.347907	-0.850699	-6.31636	1.45246	Fxyd5	FXYD domain-containing ion transport regulator 5	18301
ILMN_2920759	0.759469	0.450435	0.346368	-0.847436	-6.31648	0.690229	Clip1	CAP-GLY domain containing linker protein 1	56430
ILMN_1228258	0.732418	0.421336	0.375372	-0.908627	-6.31673	0.305364	Cdip1	cell death inducing Trp53 target 1	66626
ILMN_1249997	0.725897	0.414079	0.382917	-0.924448	-6.3168	0.979072	Per1	period circadian clock 1	18626
ILMN_1251022	0.803665	0.500757	0.300373	-0.748924	-6.31685	0.503575	Frat1	frequently rearranged in advanced T cell lymphomas	14296
ILMN_3046283	0.647007	0.330275	0.481124	-1.12777	-6.31693	0.576839	Ppp2r5c	protein phosphatase 2, regulatory subunit B', gamma	26931
ILMN_1259277	0.723011	0.410567	0.386616	-0.932193	-6.3171	0.713385	Ddx28	DEAD (Asp-Glu-Ala-Asp) box polypeptide 28	71986
ILMN_1250303	0.668844	0.353526	0.451579	-1.06701	-6.31728	0.929439	C730029A08Rik	RIKEN cDNA C730029A08 gene	320926
ILMN_2665229	0.55708	0.200975	0.696859	-1.56969	-6.31732	0.600493	-	-	-
ILMN_2511213	0.558457	0.202731	0.693081	1.56189	-6.31738	-0.521684	Dpep2	dipeptidase 2	319446
ILMN_1249344	0.580252	0.244415	0.611872	1.39517	-6.31744	-0.309934	Tmem234	transmembrane protein 234	76799
ILMN_2534518	0.626174	0.309121	0.509872	-1.18669	-6.31752	0.857065	-	-	-
ILMN_1227508	0.782078	0.474578	0.323692	-0.799121	-6.31779	1.35987	Stard5	StAR-related lipid transfer (START) domain containing 5	170460
ILMN_2697127	0.803676	0.50093	0.300223	-0.748599	-6.31781	0.524548	Zdhhc24	zinc finger, DHHC domain containing 24	70605
ILMN_2658153	0.763296	0.455153	0.341842	0.837829	-6.3179	-0.75548	Zcchc17	zinc finger, CCHC domain containing 17	619605
ILMN_2724469	0.484218	0.144424	0.84036	-1.86981	-6.31829	0.276536	Fam46b	family with sequence similarity 46, member B	100342
ILMN_2682548	0.656377	0.340048	0.46846	-1.10176	-6.31843	0.341459	Olfr270	olfactory receptor 270	258600
ILMN_1258830	0.736193	0.42495	0.371662	0.900835	-6.31862	-1.18529	Plpp1	phospholipid phosphatase 1	19012
ILMN_1223793	0.580252	0.256515	0.590887	1.35227	-6.31882	-0.362181	Zc3h3	zinc finger CCCH type containing 3	223642
ILMN_1253259	0.711817	0.398596	0.399467	0.95903	-6.31898	-1.07407	Snx27	sorting nexin family member 27	76742
ILMN_2903364	0.674929	0.361033	0.442453	-1.04818	-6.31899	0.243768	Swap70	SWA-70 protein	20947
ILMN_1217296	0.718231	0.404841	0.392716	0.944942	-6.319	-1.21434	Cops7a	COP9 signalosome subunit 7A	26894
ILMN_2651496	0.719576	0.406836	0.390581	0.940482	-6.31929	-0.948351	Actr5	ARP5 actin-related protein 5	109275
ILMN_2982316	0.791152	0.486464	0.31295	-0.776066	-6.31932	0.301996	Zcwpw1	zinc finger, CW type with PWWP domain 1	381678
ILMN_2665161	0.74156	0.430861	0.365663	0.888212	-6.31932	-0.484147	Kat7	K(lysine) acetyltransferase 7	217127
ILMN_1224598	0.604808	0.289734	0.538001	1.24421	-6.31933	-0.527311	Ddx41	DEAD (Asp-Glu-Ala-Asp) box polypeptide 41	72935
ILMN_2568028	0.716798	0.403338	0.394331	0.948315	-6.3196	-0.724752	-	-	-
ILMN_2838139	0.484218	0.144423	0.840364	-1.86982	-6.31962	0.276316	Zfp52	zinc finger protein 52	22710
ILMN_1248039	0.618521	0.301529	0.520672	-1.20879	-6.31964	0.886054	-	-	-
ILMN_2430887	0.66045	0.345369	0.461717	1.08789	-6.3198	-1.11382	Asb1	ankyrin repeat and SOCS box-containing 1	65247
ILMN_1234845	0.801916	0.498728	0.302136	-0.75274	-6.3202	0.534564	Ptdss2	phosphatidylserine synthase 2	27388
ILMN_2566718	0.484218	0.144422	0.840366	-1.86982	-6.3203	0.276204	-	-	-
ILMN_2562725	0.779625	0.472344	0.325741	0.803506	-6.32031	-0.774508	-	-	-
ILMN_2543514	0.705355	0.392478	0.406185	0.973021	-6.32034	-1.0899	-	-	-
ILMN_2665063	0.617808	0.300914	0.521558	1.2106	-6.32039	-0.537459	Slc11a2	solute carrier family 11 (proton-coupled divalent metal ion transporters), member 2	18174
ILMN_2700042	0.619117	0.302317	0.519537	-1.20647	-6.32051	0.384869	Csgalnact2	chondroitin sulfate N-acetylgalactosaminyltransferase 2	78752
ILMN_2654068	0.66045	0.34531	0.461791	1.08804	-6.32055	-0.250112	Med23	mediator complex subunit 23	70208
ILMN_1216674	0.649418	0.333138	0.477376	1.12008	-6.32058	-0.303723	-	-	-
ILMN_2878781	0.715744	0.402505	0.395228	0.950188	-6.32059	-0.200379	Galnt10	UDP-N-acetyl-alpha-D-galactosamine:polypeptide N-acetylgalactosaminyltransferase 10	171212
ILMN_2684732	0.649476	0.333198	0.477297	1.11991	-6.32073	-0.598836	Hnrnpll	heterogeneous nuclear ribonucleoprotein L-like	72692
ILMN_1241611	0.66259	0.347718	0.458773	-1.08183	-6.32082	0.991639	Zfp39	zinc finger protein 39	22698
ILMN_2998026	0.76931	0.460931	0.336364	-0.826177	-6.32091	0.940534	Slc12a9	solute carrier family 12 (potassium/chloride transporters), member 9	83704
ILMN_2643832	0.67025	0.355724	0.448887	1.06146	-6.32103	-2.02804	Ppm1g	protein phosphatase 1G (formerly 2C), magnesium-dependent, gamma isoform	14208
ILMN_2973089	0.731579	0.4203	0.37644	0.91087	-6.32104	-0.814462	Coq3	coenzyme Q3 methyltransferase	230027
ILMN_2943762	0.805777	0.503175	0.298281	-0.744394	-6.32116	0.529152	B3galnt2	UDP-GalNAc:betaGlcNAc beta 1,3-galactosaminyltransferase, polypeptide 2	97884
ILMN_1227540	0.580252	0.258449	0.587624	-1.3456	-6.32128	0.835217	Phf10	PHD finger protein 10	72057
ILMN_1231058	0.655922	0.339546	0.469101	1.10307	-6.32167	-0.539019	-	-	-
ILMN_2557228	0.789997	0.484722	0.314507	0.779415	-6.32171	-1.19151	Map2k7	mitogen-activated protein kinase kinase 7	26400
ILMN_1251748	0.661948	0.347181	0.459444	1.08321	-6.32177	-1.5226	Cytip	cytohesin 1 interacting protein	227929
ILMN_1253322	0.673354	0.359103	0.444781	-1.05299	-6.32177	1.01594	Tex261	testis expressed gene 261	21766
ILMN_2930364	0.640042	0.322759	0.491121	-1.14828	-6.3218	0.351988	Eftud2	elongation factor Tu GTP binding domain containing 2	20624
ILMN_2986131	0.805186	0.502572	0.298802	0.745522	-6.32185	-0.624634	Sun1	Sad1 and UNC84 domain containing 1	77053
ILMN_1231536	0.602313	0.287014	0.542097	1.25259	-6.32221	-0.487494	Trappc12	trafficking protein particle complex 12	217449
ILMN_1254488	0.634893	0.317067	0.498849	-1.16412	-6.32257	1.00006	Mgrn1	mahogunin, ring finger 1	17237
ILMN_2680308	0.673163	0.358898	0.445029	1.0535	-6.32264	-0.612666	Sec14l1	SEC14-like lipid binding 1	74136
ILMN_2479708	0.580252	0.225438	0.646973	1.46707	-6.32277	-0.66294	-	-	-
ILMN_2940358	0.664534	0.349437	0.456631	1.07742	-6.32283	-0.278965	Rbm48	RNA binding motif protein 48	269623
ILMN_2454325	0.710354	0.396456	0.401805	-0.963902	-6.32287	0.876114	-	-	-
ILMN_2624596	0.70513	0.39202	0.406692	-0.974077	-6.32316	0.950509	-	-	-
ILMN_1232107	0.661535	0.346754	0.459979	-1.08431	-6.32334	1.22204	-	-	-
ILMN_1237978	0.759763	0.450908	0.345912	0.846468	-6.32344	-0.935104	-	-	-
ILMN_1233954	0.553183	0.197669	0.704061	1.58456	-6.32345	-0.251891	Ppia	peptidylprolyl isomerase A	268373
ILMN_2680549	0.678279	0.364103	0.438775	1.04059	-6.32366	-0.459675	Pik3cb	phosphatidylinositol 3-kinase, catalytic, beta polypeptide	74769
ILMN_2694275	0.723525	0.411277	0.385866	-0.930623	-6.32366	1.21746	Lxn	latexin	17035
ILMN_2633492	0.7918	0.487329	0.312178	0.774406	-6.3237	-0.768954	Chek2	checkpoint kinase 2	50883
ILMN_3159720	0.580252	0.26389	0.578577	1.32711	-6.32373	-1.2365	Rin2	Ras and Rab interactor 2	74030
ILMN_2776764	0.710513	0.396813	0.401414	-0.963088	-6.32384	0.508246	Chmp4b	charged multivesicular body protein 4B	75608
ILMN_2606108	0.809229	0.506527	0.295397	-0.73814	-6.32457	0.293594	Cdc40	cell division cycle 40	71713
ILMN_2847248	0.484218	0.144418	0.840379	-1.86985	-6.32464	0.275488	Sgtb	small glutamine-rich tetratricopeptide repeat (TPR)-containing, beta	218544
ILMN_2768073	0.754402	0.445018	0.351623	-0.858569	-6.32484	0.78954	Parp6	poly (ADP-ribose) polymerase family, member 6	67287
ILMN_2737008	0.760968	0.452492	0.344389	-0.843237	-6.325	0.787708	Ebna1bp2	EBNA1 binding protein 2	69072
ILMN_2678513	0.794538	0.490619	0.309256	0.768112	-6.32541	-0.508356	Pinx1	PIN2/TERF1 interacting, telomerase inhibitor 1	72400
ILMN_1227653	0.659086	0.342477	0.465368	1.0954	-6.32575	-1.13779	Rpl27a	ribosomal protein L27A	26451
ILMN_1254659	0.484218	0.144417	0.840383	-1.86986	-6.32594	0.275273	Cd2ap	CD2-associated protein	12488
ILMN_2875812	0.710811	0.397217	0.400972	0.962167	-6.3262	-1.06062	Cops7a	COP9 signalosome subunit 7A	26894
ILMN_2534125	0.72539	0.413628	0.38339	-0.925441	-6.3262	1.07504	-	-	-
ILMN_2571766	0.790081	0.48511	0.31416	-0.778668	-6.32628	1.07292	E2f7	E2F transcription factor 7	52679
ILMN_2555553	0.580619	0.265396	0.576106	-1.32206	-6.32633	0.538438	-	-	-
ILMN_2919824	0.742239	0.432722	0.363791	-0.88427	-6.32643	0.440909	Olfr538	olfactory receptor 538	258201
ILMN_1242572	0.749111	0.440285	0.356266	0.868389	-6.32688	-0.712891	March6	membrane-associated ring finger (C3HC4) 6	223455
ILMN_1234257	0.619117	0.302466	0.519324	-1.20603	-6.32689	0.462968	Gtf3c2	general transcription factor IIIC, polypeptide 2, beta	71752
ILMN_2632976	0.692814	0.378582	0.42184	1.00554	-6.32737	-0.686623	Faim	Fas apoptotic inhibitory molecule	23873
ILMN_2976120	0.617174	0.300194	0.522599	-1.21273	-6.32749	0.873032	Ist1	increased sodium tolerance 1 homolog (yeast)	71955
ILMN_2968807	0.625554	0.308605	0.510597	-1.18817	-6.32762	0.739237	Rpain	RPA interacting protein	69723
ILMN_1243615	0.747392	0.438381	0.358148	-0.872364	-6.32764	1.03727	Gramd4	GRAM domain containing 4	223752
ILMN_1216818	0.683039	0.369717	0.43213	-1.02685	-6.32765	0.814266	Malt1	MALT1 paracaspase	240354
ILMN_2736360	0.669308	0.354329	0.450593	1.06498	-6.32765	-0.741422	Faap20	Fanconi anemia core complex associated protein 20	67513
ILMN_2646341	0.663517	0.348412	0.457907	-1.08004	-6.32777	1.10212	-	-	-
ILMN_2600508	0.731395	0.419978	0.376773	0.911569	-6.32795	-1.38007	Eif2b1	eukaryotic translation initiation factor 2B, subunit 1 (alpha)	209354
ILMN_2592554	0.717824	0.404291	0.393306	0.946175	-6.328	-0.530599	Rexo1	REX1, RNA exonuclease 1	66932
ILMN_2623110	0.718503	0.405156	0.392378	-0.944237	-6.32804	0.797948	Fam168a	family with sequence similarity 168, member A	319604
ILMN_1236411	0.70309	0.389743	0.409222	0.979339	-6.3281	-0.655312	Wipi1	WD repeat domain, phosphoinositide interacting 1	52639
ILMN_1251040	0.684137	0.371101	0.430508	-1.02349	-6.32825	0.704633	-	-	-
ILMN_2969314	0.784997	0.478938	0.31972	-0.79061	-6.32906	1.2139	Mtrr	5-methyltetrahydrofolate-homocysteine methyltransferase reductase	210009
ILMN_2717621	0.672291	0.358144	0.445942	-1.05538	-6.32913	0.486324	Rps15a	ribosomal protein S15A	267019
ILMN_2607297	0.74397	0.434801	0.36171	-0.879881	-6.32931	0.597635	Mon1a	MON1 homolog A, secretory traffciking associated	72825
ILMN_2659540	0.773731	0.46574	0.331856	-0.816568	-6.32979	0.351718	Nfatc3	nuclear factor of activated T cells, cytoplasmic, calcineurin dependent 3	18021
ILMN_1242677	0.586284	0.272222	0.565077	1.29953	-6.32988	-0.489244	Galnt2	UDP-N-acetyl-alpha-D-galactosamine:polypeptide N-acetylgalactosaminyltransferase 2	108148
ILMN_2774941	0.586576	0.272797	0.564161	1.29766	-6.33021	-1.36737	Cct6a	chaperonin containing Tcp1, subunit 6a (zeta)	12466
ILMN_2770180	0.650566	0.334161	0.476045	-1.11734	-6.33034	1.09922	-	-	-
ILMN_1247343	0.766183	0.457774	0.339349	0.832528	-6.33055	-1.44347	Lmcd1	LIM and cysteine-rich domains 1	30937
ILMN_2673314	0.775941	0.467806	0.329934	0.812466	-6.33061	-0.768192	Otud4	OTU domain containing 4	73945
ILMN_1228736	0.66045	0.345337	0.461757	-1.08797	-6.33062	0.240648	-	-	-
ILMN_1225328	0.784865	0.47872	0.319918	0.791035	-6.33127	-1.61188	Hspa1a	heat shock protein 1A	193740
ILMN_1248478	0.61007	0.293618	0.532218	-1.23239	-6.33129	0.715826	Comt	catechol-O-methyltransferase	12846
ILMN_1232766	0.759763	0.45094	0.345881	-0.846403	-6.33154	1.37572	Sccpdh	saccharopine dehydrogenase (putative)	109232
ILMN_2851005	0.610276	0.293804	0.531942	-1.23183	-6.33196	0.877678	Noc2l	NOC2 like nucleolar associated transcriptional repressor	57741
ILMN_1258213	0.794407	0.490376	0.309471	-0.768575	-6.33198	0.21271	Iffo1	intermediate filament family orphan 1	320678
ILMN_2592810	0.677836	0.363593	0.439385	-1.04185	-6.3326	0.515127	Map3k3	mitogen-activated protein kinase kinase kinase 3	26406
ILMN_2750062	0.580252	0.263894	0.578571	1.3271	-6.33305	-1.20979	Arhgap24	Rho GTPase activating protein 24	231532
ILMN_2880943	0.650145	0.33379	0.476526	1.11833	-6.33311	-0.909427	Nudt5	nudix (nucleoside diphosphate linked moiety X)-type motif 5	53893
ILMN_1230124	0.793592	0.489258	0.310462	-0.770711	-6.33334	0.834609	Thumpd3	THUMP domain containing 3	14911
ILMN_2447100	0.809904	0.507182	0.294836	0.736921	-6.33408	-0.692922	Micall1	microtubule associated monooxygenase, calponin and LIM domain containing -like 1	27008
ILMN_2774916	0.639483	0.322355	0.491665	-1.14939	-6.33413	0.448738	Pla2g4e	phospholipase A2, group IVE	329502
ILMN_2474052	0.580252	0.220843	0.655916	-1.48542	-6.33414	0.589992	-	-	-
ILMN_1220553	0.6214	0.304507	0.516403	1.20005	-6.33424	-0.433602	Rap2a	RAS related protein 2a	76108
ILMN_1233469	0.794538	0.49075	0.30914	0.767861	-6.33424	-0.861107	Ldlr	low density lipoprotein receptor	16835
ILMN_2672353	0.762529	0.45455	0.342418	0.839052	-6.33441	-1.02391	Dennd1c	DENN/MADD domain containing 1C	70785
ILMN_2779746	0.67143	0.357043	0.44728	1.05814	-6.3348	-0.379354	Srp9	signal recognition particle 9	27058
ILMN_2544931	0.739175	0.428538	0.368011	0.893156	-6.33482	-0.82707	Cherp	calcium homeostasis endoplasmic reticulum protein	27967
ILMN_2612484	0.622324	0.305601	0.514846	-1.19687	-6.33484	1.02077	Myo9b	myosin IXb	17925
ILMN_2822239	0.800738	0.497376	0.303315	0.75529	-6.33509	-0.832878	Hexim2	hexamethylene bis-acetamide inducible 2	71059
ILMN_2688306	0.761504	0.453502	0.343421	0.841181	-6.33511	-0.367951	Rbl1	retinoblastoma-like 1 (p107)	19650
ILMN_2592909	0.733204	0.422383	0.374293	-0.906363	-6.33524	0.851599	Mettl22	methyltransferase like 22	239706
ILMN_2670690	0.766183	0.45777	0.339352	0.832535	-6.33533	-1.35918	H2-Ob	histocompatibility 2, O region beta locus	15002
ILMN_2596056	0.735738	0.424512	0.37211	-0.901777	-6.33547	0.319245	Adnp2	ADNP homeobox 2	240442
ILMN_1258858	0.65191	0.335663	0.474097	-1.11334	-6.33559	1.11368	-	-	-
ILMN_2733753	0.674187	0.360347	0.44328	-1.04989	-6.33562	0.918516	Akr1b10	aldo-keto reductase family 1, member B10 (aldose reductase)	67861
ILMN_2688533	0.692937	0.378749	0.421649	1.00514	-6.33615	-0.610472	Ribc1	RIB43A domain with coiled-coils 1	66611
ILMN_2715226	0.806909	0.504458	0.297175	-0.741996	-6.33636	0.559889	Anxa9	annexin A9	71790
ILMN_1226745	0.688202	0.37491	0.426072	1.01431	-6.33658	-1.17972	Snx27	sorting nexin family member 27	76742
ILMN_2772224	0.795046	0.491607	0.308382	0.766229	-6.33701	-0.423009	Polg2	polymerase (DNA directed), gamma 2, accessory subunit	50776
ILMN_2959360	0.65547	0.339075	0.469705	-1.10432	-6.33711	0.466918	Klhdc8b	kelch domain containing 8B	78267
ILMN_1233302	0.736383	0.425236	0.37137	0.900221	-6.33723	-1.00634	Asb1	ankyrin repeat and SOCS box-containing 1	65247
ILMN_2779858	0.61902	0.302174	0.519742	1.20688	-6.33751	-0.428743	S100a14	S100 calcium binding protein A14	66166
ILMN_1216781	0.737252	0.426714	0.369863	0.897053	-6.33819	-0.708942	Rab11fip5	RAB11 family interacting protein 5 (class I)	52055
ILMN_2612635	0.582539	0.268644	0.570823	1.31127	-6.33827	-0.965828	Snrpd2	small nuclear ribonucleoprotein D2	107686
ILMN_2965275	0.707258	0.393845	0.404674	0.969877	-6.33836	-0.502008	Inpp5a	inositol polyphosphate-5-phosphatase A	212111
ILMN_2655260	0.659828	0.343761	0.463743	1.09206	-6.33847	-0.840261	Ptp4a3	protein tyrosine phosphatase 4a3	19245
ILMN_2628629	0.704575	0.39134	0.407445	-0.975644	-6.33862	0.352392	Cdh1	cadherin 1	12550
ILMN_1219935	0.793838	0.489608	0.310152	0.770043	-6.33863	-1.25828	Cars	cysteinyl-tRNA synthetase	27267
ILMN_1239447	0.663517	0.348468	0.457838	1.0799	-6.33864	-0.97285	Hemgn	hemogen	93966
ILMN_2849753	0.784997	0.47888	0.319773	-0.790723	-6.33897	0.898234	Erich1	glutamate rich 1	234086
ILMN_1230546	0.586318	0.272451	0.564711	1.29879	-6.33962	-0.773364	Clic4	chloride intracellular channel 4 (mitochondrial)	29876
ILMN_2656748	0.709031	0.395307	0.403066	-0.966528	-6.33963	0.707771	Ackr1	atypical chemokine receptor 1 (Duffy blood group)	13349
ILMN_1215502	0.660218	0.344303	0.46306	-1.09065	-6.3398	0.502084	P4ha1	procollagen-proline, 2-oxoglutarate 4-dioxygenase (proline 4-hydroxylase), alpha 1 polypeptide	18451
ILMN_1213495	0.664609	0.349632	0.456389	-1.07692	-6.33991	1.12326	Sv2a	synaptic vesicle glycoprotein 2 a	64051
ILMN_2885293	0.602313	0.287034	0.542067	1.25252	-6.34054	-0.519504	Ost4	oligosaccharyltransferase complex subunit 4 (non-catalytic)	67695
ILMN_1258372	0.657851	0.341206	0.466984	1.09872	-6.34058	-0.735652	Pex11b	peroxisomal biogenesis factor 11 beta	18632
ILMN_2426818	0.572377	0.213448	0.670708	1.51582	-6.34059	-0.538402	Wdr41	WD repeat domain 41	218460
ILMN_2627318	0.732133	0.420997	0.375721	0.909361	-6.34059	-0.945817	-	-	-
ILMN_2673776	0.580252	0.26246	0.580936	-1.33193	-6.34122	1.03167	E2f2	E2F transcription factor 2	242705
ILMN_2808472	0.632753	0.314972	0.501728	-1.17001	-6.34124	0.875316	Hcn3	hyperpolarization-activated, cyclic nucleotide-gated K+ 3	15168
ILMN_1237767	0.741762	0.43137	0.365151	-0.887133	-6.34159	0.489049	Hnf4a	hepatic nuclear factor 4, alpha	15378
ILMN_2825446	0.484218	0.144401	0.840429	-1.86995	-6.34178	0.272677	Sdcbp2	syndecan binding protein (syntenin) 2	228765
ILMN_2486454	0.801481	0.498114	0.302671	-0.753897	-6.34205	0.390081	Cep120	centrosomal protein 120	225523
ILMN_1236868	0.67226	0.358095	0.446002	-1.05551	-6.34212	1.07337	Id2	inhibitor of DNA binding 2	15902
ILMN_2614161	0.739051	0.428401	0.368149	-0.893446	-6.34224	1.03035	Lss	lanosterol synthase	16987
ILMN_2463948	0.794746	0.491226	0.308719	-0.766953	-6.34227	0.554087	Zbtb49	zinc finger and BTB domain containing 49	75079
ILMN_1252353	0.787418	0.481607	0.317307	0.785431	-6.34243	-0.533735	-	-	-
ILMN_1247543	0.603988	0.289017	0.539077	-1.24641	-6.34245	0.454641	-	-	-
ILMN_2687071	0.81995	0.518726	0.285062	0.715648	-6.34256	-0.193376	Rffl	ring finger and FYVE like domain containing protein	67338
ILMN_2771559	0.791166	0.48656	0.312864	-0.775881	-6.34296	1.34757	Osbpl5	oxysterol binding protein-like 5	79196
ILMN_2569706	0.737092	0.426506	0.370074	-0.897497	-6.34317	1.07776	-	-	-
ILMN_2982965	0.693437	0.379618	0.420653	1.00308	-6.34339	-0.686512	Prim2	DNA primase, p58 subunit	19076
ILMN_1244451	0.759429	0.450234	0.346562	0.847847	-6.34355	-1.60326	-	-	-
ILMN_2608602	0.708265	0.394677	0.403758	0.96797	-6.3436	-0.293867	Grsf1	G-rich RNA sequence binding factor 1	231413
ILMN_1217938	0.809904	0.507153	0.294861	0.736976	-6.34365	-0.971246	Akap8	A kinase (PRKA) anchor protein 8	56399
ILMN_3045217	0.783979	0.477367	0.321147	-0.79367	-6.34369	0.915895	Setd2	SET domain containing 2	235626
ILMN_2998020	0.603091	0.287958	0.540671	1.24967	-6.34382	-0.405475	Spcs1	signal peptidase complex subunit 1 homolog (S, cerevisiae)	69019
ILMN_2546888	0.778726	0.471278	0.326722	0.805604	-6.34392	-1.37449	Snrnp70	small nuclear ribonucleoprotein 70 (U1)	20637
ILMN_1254814	0.72928	0.417732	0.379102	-0.916453	-6.34409	0.843449	-	-	-
ILMN_1222806	0.758981	0.44966	0.347116	0.849022	-6.34427	-0.737616	Brcc3	BRCA1/BRCA2-containing complex, subunit 3	210766
ILMN_1250427	0.822822	0.522391	0.282004	-0.708969	-6.34433	0.32492	-	-	-
ILMN_2856383	0.484218	0.144399	0.840436	-1.86997	-6.34438	0.272253	-	-	-
ILMN_2657478	0.580252	0.263898	0.578564	1.32709	-6.34455	-1.17893	Cd53	CD53 antigen	12508
ILMN_1215772	0.794538	0.490593	0.309278	0.76816	-6.34489	-0.34251	Polr3k	polymerase (RNA) III (DNA directed) polypeptide K	67005
ILMN_2726448	0.761504	0.453317	0.343598	-0.841558	-6.34491	0.335116	Bbs4	Bardet-Biedl syndrome 4 (human)	102774
ILMN_2773179	0.719576	0.407019	0.390385	0.940074	-6.34493	-0.387182	Map2k4	mitogen-activated protein kinase kinase 4	26398
ILMN_2428388	0.734239	0.42319	0.373464	-0.904622	-6.34499	0.638107	Wdr76	WD repeat domain 76	241627
ILMN_1230140	0.649069	0.332772	0.477853	-1.12105	-6.34519	0.9851	-	-	-
ILMN_2752044	0.736193	0.424965	0.371647	-0.900803	-6.34541	0.416563	Rgs19	regulator of G-protein signaling 19	56470
ILMN_2538531	0.730195	0.418626	0.378174	-0.914508	-6.34542	0.905646	-	-	-
ILMN_1238520	0.647186	0.330766	0.48048	1.12645	-6.3458	-0.205386	Clk2	CDC-like kinase 2	12748
ILMN_2452237	0.800738	0.497416	0.303281	0.755215	-6.34587	-0.320867	Tsg101	tumor susceptibility gene 101	22088
ILMN_2433482	0.618257	0.301341	0.520942	1.20934	-6.34592	-0.78014	Zwint	ZW10 interactor	52696
ILMN_2536029	0.66045	0.345331	0.461765	-1.08799	-6.34597	0.397941	Dusp13	dual specificity phosphatase 13	27389
ILMN_2603540	0.655376	0.338982	0.469823	1.10456	-6.34635	-0.301166	Slc39a7	solute carrier family 39 (zinc transporter), member 7	14977
ILMN_2892480	0.775941	0.467874	0.329871	-0.812331	-6.3465	1.01914	Dpcd	deleted in primary ciliary dyskinesia	226162
ILMN_2715328	0.821343	0.520314	0.283735	0.71275	-6.34712	-0.563297	Rasa2	RAS p21 protein activator 2	114713
ILMN_2438771	0.694997	0.381159	0.418893	0.999427	-6.34718	-0.705027	Fubp3	far upstream element (FUSE) binding protein 3	320267
ILMN_2881480	0.771979	0.463618	0.33384	-0.820798	-6.3472	0.534989	Vamp3	vesicle-associated membrane protein 3	22319
ILMN_2748777	0.696164	0.382758	0.417075	-0.995654	-6.34739	0.265541	Ap1s1	adaptor protein complex AP-1, sigma 1	11769
ILMN_2422410	0.74392	0.434389	0.362121	0.880748	-6.34759	-0.320167	Vps33b	vacuolar protein sorting 33B	233405
ILMN_2642288	0.721488	0.409185	0.38808	0.935256	-6.34762	-0.655175	Ago3	argonaute RISC catalytic subunit 3	214150
ILMN_1233127	0.764035	0.455883	0.341147	-0.83635	-6.34776	0.814633	Rfwd2	ring finger and WD repeat domain 2	26374
ILMN_3105936	0.786799	0.480678	0.318146	0.787232	-6.34799	-1.71247	Cetn4	centrin 4	207175
ILMN_2479432	0.660291	0.344437	0.46289	1.0903	-6.34814	-0.443867	Zfp251	zinc finger protein 251	71591
ILMN_1238986	0.814737	0.511586	0.291081	0.728763	-6.34882	-0.450348	B3gntl1	UDP-GlcNAc:betaGal beta-1,3-N-acetylglucosaminyltransferase-like 1	210004
ILMN_2998934	0.672374	0.358262	0.445799	-1.05509	-6.34891	2.07311	Cited4	Cbp/p300-interacting transactivator, with Glu/Asp-rich carboxy-terminal domain, 4	56222
ILMN_2841032	0.785708	0.479623	0.3191	0.789279	-6.34928	-0.685556	Gpatch2	G patch domain containing 2	67769
ILMN_2536159	0.679432	0.365196	0.437474	-1.0379	-6.34932	0.234162	-	-	-
ILMN_2417540	0.801903	0.498492	0.302342	-0.753186	-6.34933	1.2555	Zcchc6	zinc finger, CCHC domain containing 6	214290
ILMN_2744193	0.484218	0.144394	0.840452	-1.87	-6.35004	0.271331	Lrrc8a	leucine rich repeat containing 8A	241296
ILMN_2845272	0.587133	0.273344	0.56329	1.29588	-6.35015	-0.976115	Klhdc2	kelch domain containing 2	69554
ILMN_2950814	0.814587	0.511078	0.291513	0.729701	-6.3502	-0.439044	Ap5b1	adaptor-related protein complex 5, beta 1 subunit	381201
ILMN_2756030	0.819943	0.518682	0.285099	-0.715728	-6.35022	0.179488	Slc8a1	solute carrier family 8 (sodium/calcium exchanger), member 1	20541
ILMN_2694245	0.653801	0.337386	0.471873	-1.10877	-6.35042	0.964005	Srp14	signal recognition particle 14	20813
ILMN_2510233	0.580252	0.242934	0.614512	1.40057	-6.35064	-0.355648	Stat1	signal transducer and activator of transcription 1	20846
ILMN_2778076	0.783979	0.477409	0.321109	-0.793588	-6.35068	0.59853	Cdpf1	cysteine rich, DPF motif domain containing 1	72355
ILMN_1232265	0.719475	0.406495	0.390945	-0.941243	-6.35097	0.922624	-	-	-
ILMN_1223164	0.775914	0.467685	0.330046	-0.812706	-6.35126	0.180684	Spata6	spermatogenesis associated 6	67946
ILMN_1237518	0.701253	0.38792	0.411258	-0.983571	-6.35184	0.789923	Dgkg	diacylglycerol kinase, gamma	110197
ILMN_2946608	0.631669	0.314037	0.503019	-1.17266	-6.35192	0.841372	Borcs6	BLOC-1 related complex subunit 6	71923
ILMN_2859902	0.783251	0.476476	0.321959	0.795409	-6.35198	-0.906169	Ascc1	activating signal cointegrator 1 complex subunit 1	69090
ILMN_2479024	0.693021	0.379126	0.421217	1.00425	-6.35201	-0.534322	Ubap2l	ubiquitin-associated protein 2-like	74383
ILMN_2476742	0.817405	0.515201	0.288023	0.722105	-6.35203	-0.885532	Nhsl2	NHS-like 2	100042480
ILMN_1218118	0.719009	0.405997	0.391477	-0.942355	-6.35223	0.510479	Tia1	cytotoxic granule-associated RNA binding protein 1	21841
ILMN_2524865	0.580252	0.260249	0.584611	1.33944	-6.35279	-1.2047	Chil4	chitinase-like 4	104183
ILMN_2952587	0.659358	0.342984	0.464726	-1.09408	-6.35321	0.700077	Ints5	integrator complex subunit 5	109077
ILMN_2646001	0.794538	0.490576	0.309294	0.768193	-6.35327	-0.463163	Rita1	RBPJ interacting and tubulin associated 1	100764
ILMN_1250502	0.731199	0.419551	0.377216	0.912497	-6.35333	-0.387703	-	-	-
ILMN_1253191	0.817182	0.514978	0.288212	0.722515	-6.35368	-0.863931	-	-	-
ILMN_2735961	0.580252	0.22357	0.650587	1.47448	-6.35427	-0.802499	Tlr13	toll-like receptor 13	279572
ILMN_2673484	0.603988	0.28897	0.539147	-1.24656	-6.35444	0.483998	Mrgpre	MAS-related GPR, member E	244238
ILMN_2622983	0.635913	0.318199	0.497301	-1.16094	-6.3546	1.16912	Dusp1	dual specificity phosphatase 1	19252
ILMN_1217305	0.687832	0.37461	0.42642	-1.01503	-6.35492	0.276654	Odf2	outer dense fiber of sperm tails 2	18286
ILMN_2992047	0.802543	0.499389	0.301561	-0.751497	-6.35507	1.0016	Rhof	ras homolog family member F (in filopodia)	23912
ILMN_3005873	0.616222	0.299465	0.523653	1.21488	-6.35512	-0.8365	Sort1	sortilin 1	20661
ILMN_3009908	0.588011	0.27409	0.562106	-1.29346	-6.35524	0.410711	Mak16	MAK16 homolog	67920
ILMN_1235007	0.723715	0.411451	0.385682	0.930238	-6.35534	-0.415233	Tmem87b	transmembrane protein 87B	72477
ILMN_1218057	0.642946	0.325945	0.486856	1.13953	-6.35543	-0.721017	Zfp316	zinc finger protein 316	54201
ILMN_2674001	0.787418	0.48162	0.317295	0.785405	-6.3555	-1.51429	Smyd2	SET and MYND domain containing 2	226830
ILMN_1252127	0.484218	0.144388	0.840468	-1.87004	-6.35555	0.270437	-	-	-
ILMN_2639207	0.726719	0.414804	0.382157	-0.922858	-6.3557	0.367446	-	-	-
ILMN_1245845	0.790081	0.485032	0.314229	0.778818	-6.35591	-1.13778	-	-	-
ILMN_2630910	0.814587	0.511088	0.291504	-0.729682	-6.35592	0.737159	-	-	-
ILMN_1253401	0.637625	0.320383	0.49433	-1.15486	-6.35603	0.811436	Matn2	matrilin 2	17181
ILMN_2436592	0.78306	0.476072	0.322327	-0.796197	-6.35668	0.503767	4930563A19Rik	RIKEN cDNA 4930563A19 gene	78204
ILMN_3117180	0.777176	0.469213	0.32863	-0.80968	-6.35672	0.519656	Cpsf6	cleavage and polyadenylation specific factor 6	432508
ILMN_2739989	0.734497	0.423374	0.373276	0.904226	-6.35709	-0.867984	Cep128	centrosomal protein 128	75216
ILMN_1260061	0.732418	0.42137	0.375336	-0.908552	-6.35719	0.805512	D17H6S56E-5	DNA segment, Chr 17, human D6S56E 5	110956
ILMN_1246473	0.580252	0.261127	0.583149	1.33645	-6.35743	-0.595115	Ccnd3	cyclin D3	12445
ILMN_2999797	0.581295	0.266264	0.574688	1.31917	-6.35746	-0.902313	Rpl27	ribosomal protein L27	19942
ILMN_2483493	0.778473	0.470939	0.327035	0.806273	-6.3577	-1.28333	-	-	-
ILMN_1228373	0.731755	0.420476	0.376259	-0.910489	-6.35804	0.35334	-	-	-
ILMN_1221451	0.693514	0.37978	0.420468	1.00269	-6.35812	-0.620069	Dhrsx	dehydrogenase/reductase (SDR family) X chromosome	236082
ILMN_2742420	0.74511	0.436117	0.360397	0.877112	-6.35844	-0.383786	Spg7	spastic paraplegia 7 homolog (human)	234847
ILMN_2762944	0.793838	0.489591	0.310167	-0.770074	-6.35844	1.54633	Ifi27l2a	interferon, alpha-inducible protein 27 like 2A	76933
ILMN_2495939	0.75324	0.444152	0.352469	0.860359	-6.35851	-0.251125	Usp21	ubiquitin specific peptidase 21	30941
ILMN_2601379	0.724854	0.41293	0.384123	-0.926975	-6.35877	0.548965	Tmem205	transmembrane protein 205	235043
ILMN_1249741	0.73861	0.42804	0.368515	-0.894217	-6.3592	0.453938	Vmn1r45	vomeronasal 1 receptor 45	22297
ILMN_1251483	0.631102	0.313453	0.503828	1.17431	-6.35925	-1.03265	-	-	-
ILMN_1220482	0.758981	0.449711	0.347066	-0.848917	-6.3599	0.637689	Magee1	melanoma antigen, family E, 1	107528
ILMN_2543346	0.618823	0.301735	0.520375	-1.20818	-6.3599	0.382128	Mrpl21	mitochondrial ribosomal protein L21	353242
ILMN_1224586	0.758587	0.4493	0.347464	-0.849759	-6.36007	0.547753	-	-	-
ILMN_2606313	0.789392	0.483922	0.315225	-0.780958	-6.36009	0.926197	-	-	-
ILMN_1237118	0.631352	0.313685	0.503506	-1.17366	-6.36017	0.494894	-	-	-
ILMN_2582964	0.820664	0.519452	0.284455	0.714322	-6.36018	-0.940103	Cass4	Cas scaffolding protein family member 4	320664
ILMN_2663015	0.818317	0.516428	0.28699	0.719853	-6.36023	-0.787448	Abcb8	ATP-binding cassette, sub-family B (MDR/TAP), member 8	74610
ILMN_2874228	0.580252	0.258434	0.58765	-1.34565	-6.36041	0.528827	Rpl12	ribosomal protein L12	269261
ILMN_2731260	0.804862	0.502216	0.299109	0.746188	-6.36055	-0.769852	Tmem143	transmembrane protein 143	70209
ILMN_2524383	0.824986	0.524994	0.279846	-0.704247	-6.3607	0.281645	Zcchc4	zinc finger, CCHC domain containing 4	78796
ILMN_2761109	0.615969	0.299283	0.523918	-1.21542	-6.36072	0.236844	Clic4	chloride intracellular channel 4 (mitochondrial)	29876
ILMN_2679513	0.686292	0.372787	0.428539	1.01942	-6.36091	-0.55974	Rab40c	Rab40C, member RAS oncogene family	224624
ILMN_2829262	0.675	0.361168	0.442291	-1.04785	-6.36125	1.34133	Ltbp4	latent transforming growth factor beta binding protein 4	108075
ILMN_2987984	0.700249	0.386816	0.412495	-0.986143	-6.36146	1.04738	S100a13	S100 calcium binding protein A13	20196
ILMN_1242039	0.801916	0.49873	0.302135	0.752737	-6.36161	-0.860787	Med14	mediator complex subunit 14	26896
ILMN_1233501	0.751289	0.442068	0.354511	0.86468	-6.36174	-0.720731	Sgms1	sphingomyelin synthase 1	208449
ILMN_2602341	0.768292	0.460079	0.337167	-0.827886	-6.36184	0.369176	Dnah8	dynein, axonemal, heavy chain 8	13417
ILMN_2710380	0.801916	0.49868	0.302178	0.75283	-6.362	-0.40985	Gabpb2	GA repeat binding protein, beta 2	213054
ILMN_1242356	0.74191	0.431797	0.364721	0.886227	-6.36204	-0.79291	Hps4	Hermansky-Pudlak syndrome 4	192232
ILMN_1257423	0.658592	0.342094	0.465854	-1.0964	-6.36224	0.699752	Mdm4	transformed mouse 3T3 cell double minute 4	17248
ILMN_1250599	0.76223	0.454252	0.342703	0.839658	-6.3625	-0.725353	Pglyrp1	peptidoglycan recognition protein 1	21946
ILMN_2660829	0.77803	0.470336	0.327591	-0.807462	-6.36258	0.343398	Ddias	DNA damage-induced apoptosis suppressor	74041
ILMN_2508387	0.831476	0.533092	0.273198	-0.689668	-6.36267	0.388056	D330004O07Rik	RIKEN cDNA D330004O07 gene	319397
ILMN_3160361	0.793205	0.488837	0.310836	0.771516	-6.36267	-1.0818	Pik3r6	phosphoinositide-3-kinase, regulatory subunit 6	104709
ILMN_1255255	0.721284	0.408759	0.388533	-0.936202	-6.36284	0.365961	Dync1li1	dynein cytoplasmic 1 light intermediate chain 1	235661
ILMN_3147584	0.778145	0.470592	0.327356	-0.806957	-6.36287	0.986617	Fads3	fatty acid desaturase 3	60527
ILMN_1223713	0.789997	0.484737	0.314494	-0.779387	-6.36335	1.14927	Arhgap1	Rho GTPase activating protein 1	228359
ILMN_2621708	0.740153	0.429713	0.366822	0.890652	-6.36363	-0.461154	Abcc4	ATP-binding cassette, sub-family C (CFTR/MRP), member 4	239273
ILMN_2477276	0.813574	0.510258	0.29221	0.731217	-6.36372	-1.12172	Pdp2	pyruvate dehyrogenase phosphatase catalytic subunit 2	382051
ILMN_1215592	0.783452	0.476704	0.321751	-0.794963	-6.36388	0.682911	M1ap	meiosis 1 associated protein	110958
ILMN_2686244	0.803345	0.500388	0.300693	0.749617	-6.36412	-1.5652	Rassf4	Ras association (RalGDS/AF-6) domain family member 4	213391
ILMN_1233304	0.76274	0.454716	0.34226	0.838716	-6.36423	-0.80649	9130011E15Rik	RIKEN cDNA 9130011E15 gene	71617
ILMN_2457437	0.820114	0.518947	0.284877	-0.715244	-6.36449	0.979579	A830080H07Rik	RIKEN cDNA A830080H07 gene	320526
ILMN_2826110	0.76928	0.460854	0.336436	0.82633	-6.36458	-0.40618	Cat	catalase	12359
ILMN_2777512	0.655904	0.339443	0.469233	1.10334	-6.3646	-0.882935	Npepl1	aminopeptidase-like 1	228961
ILMN_1225488	0.68364	0.370306	0.431439	1.02542	-6.36462	-0.632576	Wars2	tryptophanyl tRNA synthetase 2 (mitochondrial)	70560
ILMN_2845744	0.705555	0.392695	0.405945	-0.972522	-6.36465	0.498769	Dnaaf1	dynein, axonemal assembly factor 1	68270
ILMN_2521738	0.767653	0.459293	0.337911	0.829468	-6.36484	-0.719164	-	-	-
ILMN_2957782	0.484218	0.144379	0.840496	-1.8701	-6.36543	0.26884	Robo2	roundabout guidance receptor 2	268902
ILMN_2590950	0.72578	0.413943	0.383059	-0.924747	-6.36544	1.07532	Agtrap	angiotensin II, type I receptor-associated protein	11610
ILMN_3040069	0.789997	0.484779	0.314456	-0.779307	-6.36558	0.57199	Hist2h3c1	histone cluster 2, H3c1	15077
ILMN_2427096	0.683231	0.369883	0.431935	-1.02644	-6.36598	0.640525	Lockd	lncRNA downstream of Cdkn1b	381822
ILMN_2918402	0.741805	0.4315	0.365019	0.886857	-6.36619	-0.62592	Gpat4	glycerol-3-phosphate acyltransferase 4	102247
ILMN_2672626	0.714937	0.40146	0.396358	0.952546	-6.36662	-0.657531	Myh9	myosin, heavy polypeptide 9, non-muscle	17886
ILMN_2922899	0.67372	0.359486	0.444318	1.05203	-6.36672	-0.780206	Plcb2	phospholipase C, beta 2	18796
ILMN_2847773	0.681111	0.367564	0.434667	-1.03209	-6.36693	0.40755	Gm12185	predicted gene 12185	620913
ILMN_1260569	0.811537	0.508509	0.293701	-0.734457	-6.36708	0.775291	-	-	-
ILMN_2788984	0.692955	0.378963	0.421404	-1.00463	-6.36711	0.518261	Acaa2	acetyl-Coenzyme A acyltransferase 2 (mitochondrial 3-oxoacyl-Coenzyme A thiolase)	52538
ILMN_2443129	0.67147	0.357327	0.446935	-1.05743	-6.36728	0.795185	Usp10	ubiquitin specific peptidase 10	22224
ILMN_2688944	0.736779	0.425781	0.370813	0.89905	-6.36736	-1.72278	Htra2	HtrA serine peptidase 2	64704
ILMN_2666492	0.675567	0.361665	0.441694	1.04661	-6.3674	-0.976154	Adgrg3	adhesion G protein-coupled receptor G3	54672
ILMN_1234728	0.484218	0.144377	0.840501	-1.87011	-6.36746	0.268514	Ptpn14	protein tyrosine phosphatase, non-receptor type 14	19250
ILMN_1255314	0.692955	0.37893	0.421441	-1.00471	-6.36764	1.53054	Ppp4r1l-ps	protein phosphatase 4, regulatory subunit 1-like, pseudogene	100043911
ILMN_2605494	0.585547	0.271294	0.56656	-1.30256	-6.36802	0.423952	Tex261	testis expressed gene 261	21766
ILMN_1249984	0.780227	0.473007	0.325132	-0.802203	-6.36813	0.399333	-	-	-
ILMN_2726515	0.824986	0.524908	0.279917	0.704403	-6.36821	-0.301368	Mbtd1	mbt domain containing 1	103537
ILMN_2770183	0.816283	0.513599	0.289375	-0.72505	-6.36831	0.965022	Ddah2	dimethylarginine dimethylaminohydrolase 2	51793
ILMN_1259258	0.831077	0.532569	0.273624	-0.690606	-6.3684	0.456059	Dhx30	DEAH (Asp-Glu-Ala-His) box polypeptide 30	72831
ILMN_2616618	0.580252	0.258534	0.587483	1.34531	-6.36859	-0.339288	Slc45a2	solute carrier family 45, member 2	22293
ILMN_2798340	0.664609	0.349524	0.456523	-1.07719	-6.36883	0.701457	Tmem63a	transmembrane protein 63a	208795
ILMN_2829295	0.659321	0.342851	0.464895	1.09443	-6.36898	-0.7774	Mrps31	mitochondrial ribosomal protein S31	57312
ILMN_1231612	0.618638	0.301615	0.520547	1.20853	-6.36905	-0.597719	Znhit6	zinc finger, HIT type 6	229937
ILMN_2910990	0.833433	0.5367	0.270269	0.683227	-6.36923	-0.352753	Gphn	gephyrin	268566
ILMN_2615322	0.484218	0.144375	0.840507	-1.87012	-6.36934	0.268211	Tspan4	tetraspanin 4	64540
ILMN_2932787	0.832193	0.534308	0.272208	-0.687494	-6.36945	0.317983	Helz2	helicase with zinc finger 2, transcriptional coactivator	229003
ILMN_2485900	0.828408	0.528789	0.276718	0.697394	-6.36965	-0.4103	Ash2l	ash2 (absent, small, or homeotic)-like (Drosophila)	23808
ILMN_3030392	0.67143	0.357149	0.44715	-1.05787	-6.3697	0.884187	Spata24	spermatogenesis associated 24	71242
ILMN_2437470	0.715072	0.401598	0.396209	-0.952234	-6.36995	0.121504	Gfpt1	glutamine fructose-6-phosphate transaminase 1	14583
ILMN_1227458	0.639157	0.32158	0.492711	1.15154	-6.36998	-1.78704	Nuak1	NUAK family, SNF1-like kinase, 1	77976
ILMN_2933228	0.65133	0.334785	0.475234	1.11568	-6.37001	-0.488896	Yipf3	Yip1 domain family, member 3	28064
ILMN_1259739	0.669302	0.354248	0.450692	-1.06518	-6.37006	0.781272	-	-	-
ILMN_1237664	0.625903	0.308838	0.51027	-1.1875	-6.37009	0.272618	Fam63a	family with sequence similarity 63, member A	75007
ILMN_1242333	0.819545	0.518099	0.285587	0.716793	-6.37038	-1.18551	Immp2l	IMP2 inner mitochondrial membrane peptidase-like (S, cerevisiae)	93757
ILMN_1242106	0.760555	0.452137	0.34473	0.84396	-6.37041	-0.665222	Nmrk1	nicotinamide riboside kinase 1	225994
ILMN_2744693	0.613647	0.296981	0.527271	1.22228	-6.37052	-0.925541	Ufc1	ubiquitin-fold modifier conjugating enzyme 1	66155
ILMN_1227925	0.744147	0.435304	0.361207	0.878821	-6.371	-0.954677	Dctn3	dynactin 3	53598
ILMN_2666279	0.822744	0.522096	0.28225	-0.709506	-6.37122	0.987518	-	-	-
ILMN_2923707	0.759029	0.449786	0.346994	0.848764	-6.3715	-0.34192	Tmem141	transmembrane protein 141	51875
ILMN_1259127	0.719959	0.407647	0.389716	-0.938676	-6.37181	0.844943	Bcas2	breast carcinoma amplified sequence 2	68183
ILMN_2665364	0.639367	0.321808	0.492404	1.15091	-6.37199	-0.467607	Sgk3	serum/glucocorticoid regulated kinase 3	170755
ILMN_1217408	0.632723	0.314834	0.501918	1.1704	-6.37206	-0.417935	Prkacb	protein kinase, cAMP dependent, catalytic, beta	18749
ILMN_2860281	0.723104	0.410723	0.386451	-0.931847	-6.37221	0.343907	-	-	-
ILMN_1244721	0.689315	0.375846	0.42499	-1.01207	-6.37249	1.45483	Vps13a	vacuolar protein sorting 13A	271564
ILMN_2627013	0.724854	0.412906	0.384149	-0.927029	-6.37256	1.17144	Zfp710	zinc finger protein 710	209225
ILMN_1220996	0.594959	0.280719	0.551728	1.27226	-6.37261	-0.803574	Ptpn6	protein tyrosine phosphatase, non-receptor type 6	15170
ILMN_2941324	0.786102	0.480026	0.318735	-0.788496	-6.37263	0.695156	Gsdmd	gasdermin D	69146
ILMN_1254553	0.677481	0.363339	0.439688	-1.04247	-6.3727	0.692791	Pole3	polymerase (DNA directed), epsilon 3 (p17 subunit)	59001
ILMN_2839145	0.664707	0.349718	0.456281	-1.0767	-6.3728	0.55273	Fam207a	family with sequence similarity 207, member A	108707
ILMN_2993836	0.816283	0.513488	0.28947	0.725255	-6.37281	-0.594109	Dlg3	discs, large homolog 3 (Drosophila)	53310
ILMN_2632519	0.825035	0.525098	0.27976	-0.704059	-6.37288	0.49248	Wdr90	WD repeat domain 90	106618
ILMN_2827311	0.643197	0.326113	0.486632	1.13907	-6.37338	-0.594884	Gtf3a	general transcription factor III A	66596
ILMN_1257515	0.670389	0.356009	0.448539	1.06074	-6.3734	-0.515169	Mcrs1	microspherule protein 1	51812
ILMN_1226010	0.639385	0.321878	0.492309	-1.15071	-6.37352	0.771387	-	-	-
ILMN_1253761	0.818339	0.516572	0.286869	-0.71959	-6.37371	1.16212	Ankrd39	ankyrin repeat domain 39	109346
ILMN_2879486	0.786526	0.48036	0.318433	0.787848	-6.37383	-0.788267	Mtap	methylthioadenosine phosphorylase	66902
ILMN_2615837	0.803184	0.500094	0.300948	-0.75017	-6.37384	0.710609	Cstf3	cleavage stimulation factor, 3' pre-RNA, subunit 3	228410
ILMN_1212989	0.670383	0.355911	0.448659	1.06099	-6.37387	-2.35853	H2afy	H2A histone family, member Y	26914
ILMN_2747553	0.736779	0.425774	0.370821	-0.899066	-6.37391	0.568644	Fbxo34	F-box protein 34	78938
ILMN_3002284	0.640377	0.323512	0.490109	1.1462	-6.37392	-0.289449	Yeats4	YEATS domain containing 4	64050
ILMN_1230720	0.822822	0.522295	0.282084	-0.709143	-6.37394	0.927463	-	-	-
ILMN_1221442	0.823825	0.523422	0.281148	-0.707097	-6.37401	0.543357	Utp14a	UTP14A small subunit processome component	72554
ILMN_2810296	0.721714	0.409382	0.387872	-0.934819	-6.37411	0.297025	Zfp609	zinc finger protein 609	214812
ILMN_2993661	0.835004	0.538108	0.26913	-0.680721	-6.37441	0.634447	Trim59	tripartite motif-containing 59	66949
ILMN_2653265	0.615121	0.298565	0.524961	-1.21756	-6.37468	0.512718	H2-Ke6	H2-K region expressed gene 6	14979
ILMN_2771944	0.601433	0.286356	0.543094	1.25462	-6.37483	-0.501658	Psma4	proteasome (prosome, macropain) subunit, alpha type 4	26441
ILMN_2703702	0.742239	0.432618	0.363896	-0.88449	-6.37491	0.627655	Minpp1	multiple inositol polyphosphate histidine phosphatase 1	17330
ILMN_2732689	0.613224	0.296559	0.527888	-1.22354	-6.37501	0.913368	Smc1a	structural maintenance of chromosomes 1A	24061
ILMN_1243593	0.642483	0.325495	0.487455	1.14076	-6.37507	-0.293968	Pcgf5	polycomb group ring finger 5	76073
ILMN_1215807	0.787489	0.481739	0.317188	-0.785176	-6.37507	1.10774	Glipr1	GLI pathogenesis-related 1 (glioma)	73690
ILMN_1249666	0.672374	0.35829	0.445765	-1.05502	-6.3751	0.570762	Plpp2	phospholipid phosphatase 2	50784
ILMN_2532023	0.615121	0.298565	0.524961	-1.21756	-6.37568	0.634116	-	-	-
ILMN_2925675	0.755489	0.446417	0.350259	-0.855683	-6.37575	0.179092	Nol11	nucleolar protein 11	68979
ILMN_2933112	0.580252	0.26321	0.579697	1.3294	-6.3758	-0.853926	Oat	ornithine aminotransferase	18242
ILMN_2781170	0.788022	0.482479	0.316521	-0.783743	-6.37584	0.472598	Usp1	ubiquitin specific peptidase 1	230484
ILMN_2885277	0.65191	0.33565	0.474113	-1.11337	-6.37627	1.00425	Nnmt	nicotinamide N-methyltransferase	18113
ILMN_3163020	0.811537	0.508515	0.293696	0.734447	-6.37641	-0.136656	Klc1	kinesin light chain 1	16593
ILMN_2668462	0.764751	0.456497	0.340563	0.835109	-6.37678	-0.378551	Emilin1	elastin microfibril interfacer 1	100952
ILMN_1236525	0.602429	0.287371	0.541557	-1.25148	-6.37679	0.566669	-	-	-
ILMN_1229753	0.777499	0.469719	0.328162	-0.808681	-6.37687	0.492744	Ppp1cc	protein phosphatase 1, catalytic subunit, gamma isoform	19047
ILMN_2955214	0.583744	0.2697	0.569118	-1.30779	-6.3769	0.338391	Rbfa	ribosome binding factor A	68731
ILMN_2646166	0.724996	0.413184	0.383856	0.926416	-6.37691	-0.72584	Ndrg1	N-myc downstream regulated gene 1	17988
ILMN_1225747	0.821466	0.520462	0.283611	0.71248	-6.37691	-0.76094	Ikzf3	IKAROS family zinc finger 3	22780
ILMN_2980044	0.823327	0.522919	0.281565	-0.708009	-6.37698	0.592022	Asah2	N-acylsphingosine amidohydrolase 2	54447
ILMN_2851735	0.682495	0.369231	0.432701	1.02803	-6.37731	-0.944682	Ankrd13d	ankyrin repeat domain 13 family, member D	68423
ILMN_2675072	0.692955	0.379056	0.421296	1.00441	-6.37739	-0.993753	Ahsa1	AHA1, activator of heat shock protein ATPase 1	217737
ILMN_1237061	0.671335	0.356704	0.447692	-1.05899	-6.37753	1.24827	Dmpk	dystrophia myotonica-protein kinase	13400
ILMN_2567803	0.570572	0.211937	0.673794	1.52216	-6.37762	-0.527372	Arnt	aryl hydrocarbon receptor nuclear translocator	11863
ILMN_1260031	0.704688	0.391505	0.407263	0.975265	-6.37772	-0.569013	Apol8	apolipoprotein L 8	239552
ILMN_2537626	0.580252	0.247626	0.606204	1.38358	-6.3781	-0.973657	-	-	-
ILMN_2649172	0.653523	0.337005	0.472364	1.10978	-6.3782	-1.43893	Zcchc18	zinc finger, CCHC domain containing 18	66995
ILMN_2753058	0.839175	0.544006	0.264397	-0.67028	-6.37845	0.492344	Dtd1	D-tyrosyl-tRNA deacylase 1	66044
ILMN_2674095	0.635386	0.317547	0.498191	-1.16277	-6.37849	0.35673	Ciapin1	cytokine induced apoptosis inhibitor 1	109006
ILMN_1236507	0.761504	0.453202	0.343708	0.841791	-6.37854	-0.591599	-	-	-
ILMN_2504823	0.484218	0.144367	0.840533	-1.87018	-6.37892	0.266674	Trim47	tripartite motif-containing 47	217333
ILMN_2745522	0.776346	0.468613	0.329185	0.810867	-6.37916	-0.698839	-	-	-
ILMN_2520374	0.678709	0.36471	0.438052	-1.03909	-6.37928	0.272986	-	-	-
ILMN_1242903	0.755725	0.446666	0.350017	0.855169	-6.37949	-0.442656	Mpv17	MpV17 mitochondrial inner membrane protein	17527
ILMN_1220091	0.825905	0.525843	0.279144	-0.702712	-6.37956	0.212408	-	-	-
ILMN_2994287	0.784153	0.477974	0.320596	-0.792488	-6.37974	1.01437	Hps3	Hermansky-Pudlak syndrome 3	12807
ILMN_1257900	0.816283	0.51355	0.289418	-0.725142	-6.38007	0.440743	Prlr	prolactin receptor	19116
ILMN_2492403	0.744247	0.435411	0.361101	0.878597	-6.3807	-0.45976	Cd151	CD151 antigen	12476
ILMN_2695793	0.646268	0.328913	0.482919	1.13145	-6.38074	-0.926416	Fes	feline sarcoma oncogene	14159
ILMN_1252919	0.636568	0.319121	0.496045	1.15837	-6.38088	-0.176657	Lman2	lectin, mannose-binding 2	66890
ILMN_1246561	0.83896	0.543826	0.26454	-0.670596	-6.3809	0.260316	-	-	-
ILMN_2656511	0.778128	0.470449	0.327487	0.807239	-6.38093	-0.959766	Bbs7	Bardet-Biedl syndrome 7 (human)	71492
ILMN_2893187	0.699885	0.38626	0.41312	0.987442	-6.38099	-0.645737	Gripap1	GRIP1 associated protein 1	54645
ILMN_1225994	0.731392	0.419887	0.376867	-0.911767	-6.38106	1.16883	Vav2	vav 2 oncogene	22325
ILMN_2958382	0.668903	0.353685	0.451384	1.0666	-6.3812	-0.501768	Chd1	chromodomain helicase DNA binding protein 1	12648
ILMN_2687062	0.746326	0.437185	0.359335	0.87487	-6.38146	-0.403053	Abr	active BCR-related gene	109934
ILMN_2777598	0.843847	0.550221	0.259463	0.659365	-6.38183	-0.278029	Nr2f6	nuclear receptor subfamily 2, group F, member 6	13864
ILMN_2877464	0.831683	0.533463	0.272896	-0.689004	-6.38192	0.500258	Zbtb9	zinc finger and BTB domain containing 9	474156
ILMN_2495051	0.752504	0.443355	0.353248	0.862008	-6.38199	-0.690617	4930518I15Rik	RIKEN cDNA 4930518I15 gene	74704
ILMN_2716584	0.75298	0.443963	0.352654	0.860751	-6.38206	-0.753395	Rnaseh1	ribonuclease H1	19819
ILMN_2722704	0.639406	0.321969	0.492186	1.15046	-6.38211	-0.841969	Timm17a	translocase of inner mitochondrial membrane 17a	21854
ILMN_1250715	0.801993	0.498931	0.30196	0.752358	-6.38215	-1.19594	-	-	-
ILMN_2670313	0.826694	0.526667	0.278464	0.701222	-6.38223	-0.407686	0610010F05Rik	RIKEN cDNA 0610010F05 gene	71675
ILMN_2942353	0.800738	0.497497	0.30321	-0.755062	-6.38252	0.71175	Ccl25	chemokine (C-C motif) ligand 25	20300
ILMN_1230963	0.713662	0.399983	0.397959	0.955885	-6.3831	-0.553343	Dguok	deoxyguanosine kinase	27369
ILMN_1215042	0.686227	0.372719	0.428618	-1.01958	-6.3835	0.475345	Pla2g3	phospholipase A2, group III	237625
ILMN_2480180	0.809062	0.506384	0.29552	0.738406	-6.38353	-0.338098	Vti1a	vesicle transport through interaction with t-SNAREs 1A	53611
ILMN_2846775	0.840724	0.545898	0.262888	-0.666946	-6.38371	0.602866	Cdkn1a	cyclin-dependent kinase inhibitor 1A (P21)	12575
ILMN_1232237	0.773802	0.46588	0.331726	-0.816291	-6.38378	1.12251	Ciapin1	cytokine induced apoptosis inhibitor 1	109006
ILMN_1227300	0.681532	0.367958	0.434202	-1.03113	-6.38406	0.394221	Ap2m1	adaptor-related protein complex 2, mu 1 subunit	11773
ILMN_1250752	0.831432	0.533024	0.273253	-0.68979	-6.3841	0.450817	Kif23	kinesin family member 23	71819
ILMN_2648482	0.599339	0.284671	0.545657	1.25986	-6.38434	-0.440888	Ino80	INO80 complex subunit	68142
ILMN_1225911	0.484218	0.144362	0.840548	-1.87021	-6.38438	0.265801	Rapgef2	Rap guanine nucleotide exchange factor (GEF) 2	76089
ILMN_1243663	0.832356	0.534611	0.271962	0.686952	-6.38451	-0.800597	G2e3	G2/M-phase specific E3 ubiquitin ligase	217558
ILMN_1253547	0.710374	0.396701	0.401536	-0.963342	-6.38453	0.371982	Nrxn2	neurexin II	18190
ILMN_3139693	0.774405	0.466516	0.331134	0.815026	-6.38467	-0.669812	Rab11fip5	RAB11 family interacting protein 5 (class I)	52055
ILMN_1239608	0.796583	0.493166	0.307006	-0.763261	-6.38473	0.74161	Arid4a	AT rich interactive domain 4A (RBP1-like)	238247
ILMN_1225014	0.758969	0.449598	0.347176	0.849148	-6.38488	-0.807592	Atrip	ATR interacting protein	235610
ILMN_1253910	0.566912	0.209133	0.679577	-1.53406	-6.38489	0.184258	-	-	-
ILMN_1235201	0.687317	0.3741	0.427013	1.01626	-6.38508	-0.852993	Cnr2	cannabinoid receptor 2 (macrophage)	12802
ILMN_2834451	0.844126	0.550565	0.259192	0.658764	-6.38518	-0.452987	Tusc2	tumor suppressor candidate 2	80385
ILMN_2612350	0.828569	0.529109	0.276455	0.696818	-6.38524	-0.709564	Stx18	syntaxin 18	71116
ILMN_1230908	0.816064	0.513096	0.289801	-0.725977	-6.38547	0.498694	-	-	-
ILMN_1252078	0.81856	0.516972	0.286533	0.718856	-6.38549	-0.745912	Foxp1	forkhead box P1	108655
ILMN_2823462	0.646451	0.329321	0.48238	1.13035	-6.38551	-0.478111	Oas1b	2'-5' oligoadenylate synthetase 1B	23961
ILMN_2695367	0.742495	0.432953	0.363559	0.88378	-6.38589	-0.843615	Slc39a3	solute carrier family 39 (zinc transporter), member 3	106947
ILMN_3121255	0.8381	0.542668	0.265466	-0.67264	-6.38596	0.31713	Vegfa	vascular endothelial growth factor A	22339
ILMN_1232121	0.669879	0.355281	0.449428	-1.06257	-6.38631	0.986136	Zeb2	zinc finger E-box binding homeobox 2	24136
ILMN_2506528	0.666784	0.351712	0.453812	-1.07161	-6.38637	0.455801	Kdm6a	lysine (K)-specific demethylase 6A	22289
ILMN_1226731	0.644881	0.327604	0.484651	1.13501	-6.38644	-0.481901	Parp2	poly (ADP-ribose) polymerase family, member 2	11546
ILMN_1241333	0.724181	0.412109	0.384988	-0.928786	-6.38644	0.316222	Tm7sf2	transmembrane 7 superfamily member 2	73166
ILMN_2839303	0.713662	0.399952	0.397992	0.955955	-6.38644	-0.392553	Dnajc24	DnaJ heat shock protein family (Hsp40) member C24	99349
ILMN_2432550	0.723847	0.411666	0.385455	-0.929763	-6.3867	0.546444	Trib2	tribbles pseudokinase 2	217410
ILMN_2892441	0.830912	0.532373	0.273784	-0.690956	-6.3867	0.648714	Gsta4	glutathione S-transferase, alpha 4	14860
ILMN_2804407	0.84783	0.554884	0.255798	-0.651236	-6.38682	0.203274	1700012L04Rik	RIKEN cDNA 1700012L04 gene	76383
ILMN_1217827	0.720296	0.408026	0.389312	0.93783	-6.38689	-0.372597	Apopt1	apoptogenic, mitochondrial 1	68020
ILMN_2634083	0.831967	0.533805	0.272618	-0.688394	-6.38699	0.898885	Cdkn1a	cyclin-dependent kinase inhibitor 1A (P21)	12575
ILMN_1219994	0.799032	0.495453	0.304997	-0.758924	-6.38712	0.45209	Cnga1	cyclic nucleotide gated channel alpha 1	12788
ILMN_2706905	0.580252	0.246973	0.607351	1.38593	-6.38716	-0.382443	Rs1	retinoschisis (X-linked, juvenile) 1 (human)	20147
ILMN_1254343	0.819081	0.517612	0.285995	0.717684	-6.38719	-1.24854	Milr1	mast cell immunoglobulin like receptor 1	380732
ILMN_1243370	0.836586	0.539648	0.26789	-0.677987	-6.38739	0.848458	Cyb5r1	cytochrome b5 reductase 1	72017
ILMN_2658312	0.645712	0.328265	0.483775	-1.13321	-6.3876	0.520607	Sp8	trans-acting transcription factor 8	320145
ILMN_1240163	0.844271	0.550941	0.258895	-0.658106	-6.38766	0.330574	Fancd2	Fanconi anemia, complementation group D2	211651
ILMN_2983714	0.676871	0.362752	0.44039	-1.04392	-6.38793	0.688079	Apitd1	apoptosis-inducing, TAF9-like domain 1	69928
ILMN_1258601	0.668903	0.353635	0.451445	-1.06673	-6.38793	0.934602	Ywhag	tyrosine 3-monooxygenase/tryptophan 5-monooxygenase activation protein, gamma polypeptide	22628
ILMN_1252450	0.804399	0.501606	0.299637	-0.747332	-6.38799	0.739238	-	-	-
ILMN_1250988	0.645712	0.328287	0.483747	-1.13315	-6.38806	0.491949	-	-	-
ILMN_2538408	0.580252	0.237409	0.624502	1.42102	-6.38813	-0.377413	-	-	-
ILMN_1236180	0.695986	0.382361	0.417527	0.996591	-6.38826	-1.22514	Mtif2	mitochondrial translational initiation factor 2	76784
ILMN_2869182	0.789969	0.48454	0.314671	0.779767	-6.38884	-0.223131	Alg12	asparagine-linked glycosylation 12 (alpha-1,6-mannosyltransferase)	223774
ILMN_2569879	0.801294	0.497902	0.302856	0.754298	-6.3892	-0.683376	Pla2g16	phospholipase A2, group XVI	225845
ILMN_2496113	0.839619	0.544494	0.264007	0.669419	-6.38945	-0.347262	Cables2	CDK5 and Abl enzyme substrate 2	252966
ILMN_2500748	0.668903	0.353631	0.45145	-1.06674	-6.38949	0.460226	Zfp711	zinc finger protein 711	245595
ILMN_1259463	0.710335	0.396249	0.402032	-0.964375	-6.39014	0.787936	Ankzf1	ankyrin repeat and zinc finger domain containing 1	52231
ILMN_2700265	0.753334	0.444243	0.352379	-0.86017	-6.39039	1.3721	Pex11a	peroxisomal biogenesis factor 11 alpha	18631
ILMN_2457995	0.7762	0.468377	0.329405	-0.811336	-6.39071	0.442199	Prpf4b	pre-mRNA processing factor 4B	19134
ILMN_2670775	0.837647	0.541694	0.266246	-0.674363	-6.39098	0.708438	C530008M17Rik	RIKEN cDNA C530008M17 gene	320827
ILMN_1239801	0.794375	0.490319	0.309522	-0.768685	-6.39112	0.852922	Irf2bp2	interferon regulatory factor 2 binding protein 2	270110
ILMN_2428807	0.7737	0.465665	0.331927	-0.816718	-6.39117	0.726512	A030011A13Rik	RIKEN cDNA A030011A13 gene	319515
ILMN_1249217	0.842391	0.548506	0.260818	0.662367	-6.39125	-0.770783	-	-	-
ILMN_2735766	0.599317	0.284603	0.54576	1.26007	-6.3916	-0.363318	Zfp790	zinc finger protein 790	233056
ILMN_2429721	0.828408	0.528686	0.276802	0.69758	-6.3918	-0.613982	Ltn1	listerin E3 ubiquitin protein ligase 1	78913
ILMN_2538301	0.67372	0.359581	0.444203	-1.05179	-6.39183	0.469682	-	-	-
ILMN_2685507	0.821261	0.520183	0.283844	-0.712988	-6.39186	0.26155	Anp32a	acidic (leucine-rich) nuclear phosphoprotein 32 family, member A	11737
ILMN_2533247	0.657872	0.341437	0.46669	-1.09812	-6.39223	0.438841	Sgol2b	shugoshin like 2b (S, pombe)	244495
ILMN_2616768	0.614826	0.29814	0.525579	1.21882	-6.39249	-0.500341	Vmp1	vacuole membrane protein 1	75909
ILMN_1234199	0.784003	0.47762	0.320917	-0.793176	-6.3925	1.35644	Cobll1	Cobl-like 1	319876
ILMN_2484278	0.72746	0.415939	0.38097	-0.92037	-6.39297	0.959663	9930031P18Rik	RIKEN cDNA 9930031P18 gene	319589
ILMN_2745370	0.484218	0.144354	0.840572	-1.87026	-6.39298	0.264431	Sult1a1	sulfotransferase family 1A, phenol-preferring, member 1	20887
ILMN_2669343	0.842016	0.548083	0.261154	-0.663109	-6.39307	0.731021	Sass6	SAS-6 centriolar assembly protein	72776
ILMN_1213124	0.731392	0.419897	0.376857	-0.911744	-6.39329	0.760495	Rrp7a	ribosomal RNA processing 7 homolog A (S, cerevisiae)	74778
ILMN_2600309	0.67143	0.356966	0.447373	1.05833	-6.3933	-0.364372	Spg7	spastic paraplegia 7 homolog (human)	234847
ILMN_2911123	0.730736	0.419145	0.377635	-0.913378	-6.39332	1.62006	Itga2b	integrin alpha 2b	16399
ILMN_1214608	0.765559	0.457092	0.339996	-0.833904	-6.39334	1.00641	Plxnd1	plexin D1	67784
ILMN_2561062	0.710354	0.396532	0.401721	0.963728	-6.39341	-0.603045	Tmco1	transmembrane and coiled-coil domains 1	68944
ILMN_2899787	0.693222	0.379468	0.420825	1.00343	-6.39347	-0.318745	Rgl2	ral guanine nucleotide dissociation stimulator-like 2	19732
ILMN_2761594	0.715362	0.402017	0.395756	-0.951289	-6.39386	0.265385	Cirbp	cold inducible RNA binding protein	12696
ILMN_2994631	0.838048	0.54255	0.265561	-0.67285	-6.39392	0.338812	Faap24	Fanconi anemia core complex associated protein 24	101831
ILMN_2960822	0.778128	0.470485	0.327454	0.807168	-6.39405	-0.566599	-	-	-
ILMN_1235842	0.573457	0.214312	0.668954	1.51221	-6.39423	-0.480418	Slc25a32	solute carrier family 25, member 32	69906
ILMN_1236394	0.636959	0.319485	0.49555	1.15736	-6.39427	-0.651607	-	-	-
ILMN_2665681	0.84557	0.552274	0.257845	0.65578	-6.39442	-0.683374	Cry2	cryptochrome 2 (photolyase-like)	12953
ILMN_2598147	0.713662	0.399916	0.398031	-0.956036	-6.39478	0.533158	Bex1	brain expressed X-linked 1	19716
ILMN_1232031	0.648082	0.331554	0.479446	1.12433	-6.39488	-0.483186	Sag	S-antigen, retina and pineal gland (arrestin)	20215
ILMN_2698361	0.580252	0.26169	0.582213	1.33454	-6.39499	-0.274831	Srrt	serrate RNA effector molecule homolog (Arabidopsis)	83701
ILMN_1244531	0.788874	0.48334	0.315747	-0.78208	-6.39508	0.170021	Hmgxb3	HMG box domain containing 3	106894
ILMN_1237942	0.848537	0.55622	0.254754	0.648915	-6.39528	-0.567185	Appl1	adaptor protein, phosphotyrosine interaction, PH domain and leucine zipper containing 1	72993
ILMN_2617656	0.592425	0.27784	0.556206	1.28141	-6.39536	-0.94709	Grap	GRB2-related adaptor protein	71520
ILMN_1258267	0.838257	0.543019	0.265185	-0.67202	-6.39563	0.436935	Lman2l	lectin, mannose-binding 2-like	214895
ILMN_2545445	0.832109	0.534174	0.272317	-0.687733	-6.39565	0.485286	Hipk2	homeodomain interacting protein kinase 2	15258
ILMN_1234513	0.593341	0.278984	0.55442	1.27776	-6.39573	-0.346938	-	-	-
ILMN_1246340	0.484218	0.144351	0.840579	-1.87027	-6.39574	0.263993	Scarb2	scavenger receptor class B, member 2	12492
ILMN_3048503	0.681956	0.368281	0.433821	1.03035	-6.39576	-0.486946	Nipbl	Nipped-B homolog (Drosophila)	71175
ILMN_1227047	0.664254	0.349226	0.456893	-1.07796	-6.39594	0.5323	Pcsk5	proprotein convertase subtilisin/kexin type 5	18552
ILMN_2840286	0.675329	0.361506	0.441885	-1.04701	-6.39597	1.2176	Megf10	multiple EGF-like-domains 10	70417
ILMN_2581860	0.647101	0.330433	0.480916	1.12734	-6.39612	-0.465144	Smyd3	SET and MYND domain containing 3	69726
ILMN_1246873	0.671373	0.356852	0.447511	1.05862	-6.39621	-0.595824	Elp3	elongator acetyltransferase complex subunit 3	74195
ILMN_2585137	0.610323	0.293876	0.531835	1.23161	-6.3963	-0.458073	-	-	-
ILMN_2620913	0.692288	0.378001	0.422507	-1.00692	-6.3966	1.08601	Inppl1	inositol polyphosphate phosphatase-like 1	16332
ILMN_2477221	0.700304	0.386932	0.412366	0.985874	-6.39682	-0.937015	Cited2	Cbp/p300-interacting transactivator, with Glu/Asp-rich carboxy-terminal domain, 2	17684
ILMN_1238029	0.600465	0.285493	0.544404	-1.2573	-6.39705	0.526074	Ahctf1	AT hook containing transcription factor 1	226747
ILMN_2910221	0.830724	0.531898	0.274172	0.691808	-6.39726	-0.224733	Mmgt1	membrane magnesium transporter 1	236792
ILMN_1233693	0.786977	0.481087	0.317776	0.786439	-6.39729	-0.383174	Slc30a7	solute carrier family 30 (zinc transporter), member 7	66500
ILMN_3154222	0.667458	0.352442	0.452912	1.06975	-6.39743	-0.882491	Ash2l	ash2 (absent, small, or homeotic)-like (Drosophila)	23808
ILMN_2523169	0.823135	0.522629	0.281806	-0.708536	-6.39789	1.06779	Treml1	triggering receptor expressed on myeloid cells-like 1	71326
ILMN_2580585	0.853446	0.563239	0.249307	-0.636789	-6.3981	0.300549	Etfdh	electron transferring flavoprotein, dehydrogenase	66841
ILMN_1222922	0.484218	0.144349	0.840586	-1.87029	-6.39819	0.263605	-	-	-
ILMN_2972627	0.816283	0.513339	0.289596	-0.72553	-6.39823	0.361504	Hint3	histidine triad nucleotide binding protein 3	66847
ILMN_2637835	0.787987	0.482299	0.316684	-0.784093	-6.39828	0.391902	-	-	-
ILMN_2764995	0.646268	0.328879	0.482964	1.13155	-6.39829	-1.01611	Ipo5	importin 5	70572
ILMN_2573491	0.831967	0.533732	0.272677	-0.688524	-6.3983	0.553565	-	-	-
ILMN_3150658	0.647745	0.33135	0.479713	1.12487	-6.39831	-0.573127	Nme2	NME/NM23 nucleoside diphosphate kinase 2	18103
ILMN_1237939	0.701728	0.388485	0.410626	0.982258	-6.39833	-0.496136	Prkrir	protein-kinase, interferon-inducible double stranded RNA dependent inhibitor, repressor of (P58 repressor)	72981
ILMN_1215493	0.629435	0.311778	0.506154	-1.17908	-6.39837	0.215753	Cops4	COP9 signalosome subunit 4	26891
ILMN_1250328	0.847554	0.554583	0.256033	0.651758	-6.39865	-0.222382	-	-	-
ILMN_2923463	0.67147	0.357386	0.446863	1.05728	-6.39881	-0.37402	Kif23	kinesin family member 23	71819
ILMN_1220799	0.832109	0.534125	0.272357	0.687822	-6.39886	-0.364562	Tank	TRAF family member-associated Nf-kappa B activator	21353
ILMN_1242238	0.789626	0.484185	0.314988	0.78045	-6.39891	-1.0798	-	-	-
ILMN_2928573	0.752495	0.443209	0.353392	0.862312	-6.39909	-0.578735	Rev1	REV1, DNA directed polymerase	56210
ILMN_3004970	0.845605	0.55262	0.257573	0.655175	-6.39924	-0.60021	Nap1l1	nucleosome assembly protein 1-like 1	53605
ILMN_2593368	0.679585	0.365506	0.437106	-1.03714	-6.39925	0.262175	Mat2a	methionine adenosyltransferase II, alpha	232087
ILMN_2673024	0.591681	0.277183	0.557234	-1.28351	-6.39946	0.634395	Mrps24	mitochondrial ribosomal protein S24	64660
ILMN_2913989	0.580252	0.263921	0.578526	1.32701	-6.39947	-1.04332	Myzap	myocardial zonula adherens protein	102371
ILMN_2656504	0.755066	0.445948	0.350716	0.856649	-6.39949	-2.08058	Retnlg	resistin like gamma	245195
ILMN_2759920	0.623231	0.306382	0.513737	1.1946	-6.39953	-0.870439	Bccip	BRCA2 and CDKN1A interacting protein	66165
ILMN_2774319	0.636285	0.318523	0.49686	-1.16004	-6.39957	0.510908	Mc1r	melanocortin 1 receptor	17199
ILMN_2988199	0.848537	0.55624	0.254738	0.64888	-6.3996	-0.613039	Milr1	mast cell immunoglobulin like receptor 1	380732
ILMN_2761472	0.626016	0.308951	0.510111	-1.18718	-6.39974	0.306771	Lrpap1	low density lipoprotein receptor-related protein associated protein 1	16976
ILMN_2792362	0.696164	0.382713	0.417127	0.995761	-6.39981	-0.481459	Helb	helicase (DNA) B	117599
ILMN_2769772	0.840724	0.545974	0.262828	-0.666813	-6.40001	0.579313	Pik3ip1	phosphoinositide-3-kinase interacting protein 1	216505
ILMN_2435373	0.643892	0.326961	0.485504	-1.13676	-6.40023	0.465377	-	-	-
ILMN_2703698	0.845574	0.552477	0.257686	0.655426	-6.40047	-0.409223	Tdrkh	tudor and KH domain containing protein	72634
ILMN_2594443	0.693985	0.380383	0.419779	-1.00126	-6.40105	0.607488	Taf3	TATA-box binding protein associated factor 3	209361
ILMN_2741070	0.786825	0.480731	0.318098	-0.787129	-6.40124	0.386101	Olfr378	olfactory receptor 378	259026
ILMN_2963483	0.830724	0.531958	0.274123	0.6917	-6.40167	-0.787784	Kank3	KN motif and ankyrin repeat domains 3	80880
ILMN_2851875	0.714612	0.401098	0.39675	0.953363	-6.40179	-0.877256	Actr3	ARP3 actin-related protein 3	74117
ILMN_2836924	0.730195	0.418587	0.378214	0.914591	-6.40209	-0.452308	Wdr45	WD repeat domain 45	54636
ILMN_1257244	0.679319	0.365103	0.437585	1.03813	-6.40218	-0.68351	Leprotl1	leptin receptor overlapping transcript-like 1	68192
ILMN_2608574	0.84487	0.551462	0.258485	0.657197	-6.4022	-0.94461	Tm2d3	TM2 domain containing 3	68634
ILMN_1218670	0.792995	0.488403	0.311221	-0.772346	-6.40242	0.431106	Csnk2a1	casein kinase 2, alpha 1 polypeptide	12995
ILMN_2634870	0.484218	0.144345	0.840597	-1.87031	-6.40245	0.26293	-	-	-
ILMN_2466034	0.662592	0.347751	0.458732	-1.08174	-6.40248	0.485971	Ubl4a	ubiquitin-like 4A	27643
ILMN_2737982	0.736782	0.425854	0.37074	0.898895	-6.40266	-0.890533	Dapk1	death associated protein kinase 1	69635
ILMN_1245733	0.786977	0.481061	0.3178	-0.786489	-6.40267	1.01477	Ddx49	DEAD (Asp-Glu-Ala-Asp) box polypeptide 49	234374
ILMN_2936496	0.850389	0.558756	0.252778	-0.644522	-6.40285	0.470227	Kif24	kinesin family member 24	109242
ILMN_1248210	0.851703	0.56031	0.251571	-0.641835	-6.40311	0.62325	D4Ertd617e	DNA segment, Chr 4, ERATO Doi 617, expressed	100041290
ILMN_1255259	0.748813	0.440038	0.356509	-0.868903	-6.40317	0.4641	Alkbh5	alkB homolog 5, RNA demethylase	268420
ILMN_2726325	0.646268	0.328934	0.482891	1.1314	-6.40328	-0.598538	Cetn3	centrin 3	12626
ILMN_2418465	0.640088	0.322813	0.491049	-1.14813	-6.40338	1.43095	Gnai2	guanine nucleotide binding protein (G protein), alpha inhibiting 2	14678
ILMN_1234672	0.580252	0.227098	0.643786	1.46053	-6.4034	-0.20581	Ddx17	DEAD (Asp-Glu-Ala-Asp) box polypeptide 17	67040
ILMN_1227266	0.837894	0.541974	0.266022	0.673868	-6.40354	-0.795987	-	-	-
ILMN_2673936	0.731837	0.420716	0.376011	0.909969	-6.40359	-2.17968	Rpl18a	ribosomal protein L18A	76808
ILMN_2515081	0.775941	0.467927	0.329822	-0.812226	-6.4036	0.90939	Trim59	tripartite motif-containing 59	66949
ILMN_2874443	0.632843	0.315238	0.501361	-1.16926	-6.40371	0.289592	Polr2h	polymerase (RNA) II (DNA directed) polypeptide H	245841
ILMN_2964785	0.785082	0.479103	0.319571	-0.790289	-6.40378	1.01822	Zfhx2	zinc finger homeobox 2	239102
ILMN_2435996	0.832109	0.534163	0.272326	0.687753	-6.40399	-0.379886	Tsr3	TSR3 20S rRNA accumulation	68327
ILMN_2657822	0.747392	0.438349	0.35818	-0.872432	-6.40419	0.40265	Stat2	signal transducer and activator of transcription 2	20847
ILMN_1218617	0.671345	0.356806	0.447568	-1.05874	-6.40437	0.708252	Skiv2l2	superkiller viralicidic activity 2-like 2 (S, cerevisiae)	72198
ILMN_2486012	0.833433	0.536124	0.270735	-0.684253	-6.40459	0.841013	C330006P03Rik	RIKEN cDNA C330006P03 gene	320588
ILMN_2739486	0.655922	0.339639	0.468983	1.10283	-6.40467	-0.725474	-	-	-
ILMN_2611676	0.697633	0.384183	0.415461	0.992304	-6.40537	-0.4581	Ogt	O-linked N-acetylglucosamine (GlcNAc) transferase (UDP-N-acetylglucosamine:polypeptide-N-acetylglucosaminyl transferase)	108155
ILMN_1227024	0.833433	0.536565	0.270378	-0.683468	-6.40546	0.511285	-	-	-
ILMN_1213975	0.798858	0.495194	0.305224	-0.759414	-6.40554	0.975264	Slc4a8	solute carrier family 4 (anion exchanger), member 8	59033
ILMN_1236111	0.806475	0.504033	0.297541	0.742791	-6.40568	-1.87826	Fcrla	Fc receptor-like A	98752
ILMN_2974611	0.743099	0.433635	0.362876	-0.882339	-6.40577	0.574717	Tapbpl	TAP binding protein-like	213233
ILMN_3041011	0.732133	0.420983	0.375735	0.909391	-6.40594	-0.428263	Fnbp1	formin binding protein 1	14269
ILMN_2650683	0.81766	0.515479	0.287789	-0.721595	-6.40603	0.352359	Tdrd3	tudor domain containing 3	219249
ILMN_3136809	0.794538	0.490719	0.309168	-0.767921	-6.40609	0.814753	Git2	G protein-coupled receptor kinase-interactor 2	26431
ILMN_2643049	0.633017	0.315465	0.501049	-1.16862	-6.4064	0.398941	Chst8	carbohydrate (N-acetylgalactosamine 4-0) sulfotransferase 8	68947
ILMN_2753924	0.827885	0.528217	0.277187	-0.698424	-6.40644	0.755008	Mrpl35	mitochondrial ribosomal protein L35	66223
ILMN_2584614	0.821261	0.520172	0.283853	0.713008	-6.40669	-0.712598	Tsc1	tuberous sclerosis 1	64930
ILMN_1248184	0.784997	0.478978	0.319684	0.790533	-6.40704	-0.602123	Senp1	SUMO1/sentrin specific peptidase 1	223870
ILMN_2638147	0.607505	0.291661	0.535122	-1.23833	-6.40719	0.591267	Klhdc10	kelch domain containing 10	76788
ILMN_1217000	0.848983	0.556655	0.254414	-0.648161	-6.40754	0.192841	Tfpt	TCF3 (E2A) fusion partner	69714
ILMN_2552236	0.580252	0.263924	0.57852	1.327	-6.40764	-1.02439	Foxp1	forkhead box P1	108655
ILMN_2735575	0.761504	0.453353	0.343563	0.841483	-6.40793	-0.855794	Acp2	acid phosphatase 2, lysosomal	11432
ILMN_1249579	0.840445	0.545405	0.263281	-0.667814	-6.40846	0.388801	Top3a	topoisomerase (DNA) III alpha	21975
ILMN_2754425	0.67143	0.356974	0.447364	-1.05832	-6.40856	0.437836	Cdc5l	cell division cycle 5-like (S, pombe)	71702
ILMN_1216599	0.687647	0.374378	0.42669	-1.01559	-6.40861	0.301005	-	-	-
ILMN_2756474	0.645712	0.328378	0.483625	-1.1329	-6.40896	0.781358	Amz1	archaelysin family metallopeptidase 1	231842
ILMN_1240796	0.776089	0.468167	0.3296	0.811752	-6.40937	-0.625799	Ranbp2	RAN binding protein 2	19386
ILMN_2897020	0.697639	0.384225	0.415414	-0.992206	-6.40973	0.185178	Dhrsx	dehydrogenase/reductase (SDR family) X chromosome	236082
ILMN_1238558	0.850759	0.559247	0.252396	-0.643673	-6.40988	0.80138	Arid3b	AT rich interactive domain 3B (BRIGHT-like)	56380
ILMN_2792924	0.857666	0.568275	0.245442	0.628157	-6.40997	-0.27181	Gstk1	glutathione S-transferase kappa 1	76263
ILMN_2647757	0.696125	0.382564	0.417296	-0.996112	-6.41033	0.334296	Ccl11	chemokine (C-C motif) ligand 11	20292
ILMN_1226970	0.666784	0.351664	0.453872	-1.07173	-6.41047	0.996487	Wwp2	WW domain containing E3 ubiquitin protein ligase 2	66894
ILMN_2561037	0.830724	0.532006	0.274083	-0.691614	-6.41069	1.11677	-	-	-
ILMN_1260383	0.68075	0.366824	0.435543	-1.03391	-6.41069	0.773135	Mdn1	midasin AAA ATPase 1	100019
ILMN_2627205	0.748179	0.439174	0.357363	0.870707	-6.41083	-0.886653	Zmynd8	zinc finger, MYND-type containing 8	228880
ILMN_2856668	0.744739	0.435829	0.360684	0.877718	-6.41103	-0.63566	Mettl17	methyltransferase like 17	52535
ILMN_2440183	0.828491	0.528909	0.276619	0.697178	-6.41107	-0.682243	Minos1	mitochondrial inner membrane organizing system 1	433771
ILMN_2790399	0.736782	0.425927	0.370665	0.898738	-6.41111	-0.67618	Pan2	PAN2 poly(A) specific ribonuclease subunit	103135
ILMN_1222594	0.821798	0.521073	0.283101	0.711366	-6.41125	-1.02985	Msantd3	Myb/SANT-like DNA-binding domain containing 3	66665
ILMN_1215242	0.664803	0.349833	0.45614	1.0764	-6.41134	-1.46226	Eif2b1	eukaryotic translation initiation factor 2B, subunit 1 (alpha)	209354
ILMN_1244819	0.857666	0.568311	0.245414	0.628095	-6.41146	-0.416945	Spg20	spastic paraplegia 20, spartin (Troyer syndrome) homolog (human)	229285
ILMN_1214783	0.821798	0.520889	0.283255	0.711702	-6.41159	-1.37686	Neurl3	neuralized E3 ubiquitin protein ligase 3	214854
ILMN_1257863	0.749304	0.440578	0.355978	-0.867779	-6.41204	0.808446	Wwc2	WW, C2 and coiled-coil domain containing 2	52357
ILMN_1232341	0.818081	0.516113	0.287255	-0.720431	-6.41247	0.306685	A730008H23Rik	RIKEN cDNA A730008H23 gene	212427
ILMN_1229312	0.635386	0.317479	0.498286	1.16296	-6.41249	-0.523837	Srsf7	serine/arginine-rich splicing factor 7	225027
ILMN_2835686	0.769322	0.46099	0.336309	0.826058	-6.41265	-0.237896	Ywhaq	tyrosine 3-monooxygenase/tryptophan 5-monooxygenase activation protein, theta polypeptide	22630
ILMN_3035795	0.829788	0.53054	0.275282	0.694245	-6.41268	-0.9038	Mllt3	myeloid/lymphoid or mixed-lineage leukemia	-
ILMN_1215785	0.69538	0.381646	0.418339	-0.998276	-6.41298	0.272917	Bcl10	B cell leukemia/lymphoma 10	12042
ILMN_1217805	0.676659	0.362543	0.440641	-1.04444	-6.41311	1.18071	-	-	-
ILMN_3161688	0.759463	0.450327	0.346472	-0.847657	-6.41324	0.347414	-	-	-
ILMN_2482672	0.851877	0.560602	0.251346	0.641333	-6.41352	-0.561748	Plekhm3	pleckstrin homology domain containing, family M, member 3	241075
ILMN_3062427	0.580252	0.224177	0.649408	1.47206	-6.41369	-0.540205	Dnase1l2	deoxyribonuclease 1-like 2	66705
ILMN_2665490	0.665167	0.350247	0.455625	1.07535	-6.41395	-1.19416	Litaf	LPS-induced TN factor	56722
ILMN_2574865	0.840445	0.545273	0.263386	-0.668047	-6.41402	0.808186	-	-	-
ILMN_2548883	0.673769	0.359745	0.444005	-1.05139	-6.41426	1.14992	Gm9744	predicted gene 9744	100036541
ILMN_1241618	0.627704	0.310269	0.508262	1.18339	-6.41431	-0.321186	Flot1	flotillin 1	14251
ILMN_1235372	0.697717	0.384396	0.415221	-0.991804	-6.41468	1.68641	Hbb-bt	hemoglobin, beta adult t chain	101488143
ILMN_1234917	0.652739	0.336433	0.473102	-1.1113	-6.41491	0.853062	-	-	-
ILMN_1224855	0.649069	0.332716	0.477926	1.12121	-6.41501	-0.722504	Samd9l	sterile alpha motif domain containing 9-like	209086
ILMN_2473274	0.484218	0.144334	0.840632	-1.87039	-6.41523	0.260917	Prkg1	protein kinase, cGMP-dependent, type I	19091
ILMN_2831268	0.747095	0.43785	0.358675	-0.873476	-6.41551	0.773692	Slc38a9	solute carrier family 38, member 9	268706
ILMN_1222821	0.780067	0.472771	0.325349	0.802667	-6.41569	-1.03001	Rogdi	rogdi homolog	66049
ILMN_2450147	0.863909	0.575849	0.239691	-0.615272	-6.41571	0.264783	Zbtb18	zinc finger and BTB domain containing 18	30928
ILMN_2637808	0.66045	0.345202	0.461926	-1.08832	-6.41577	0.526484	Icam4	intercellular adhesion molecule 4, Landsteiner-Wiener blood group	78369
ILMN_1243249	0.642534	0.32557	0.487356	-1.14056	-6.41579	0.906761	Mxd4	Max dimerization protein 4	17122
ILMN_1257685	0.841326	0.546852	0.26213	-0.66527	-6.416	0.606261	A430068E04Rik	RIKEN cDNA A430068E04 gene	319956
ILMN_1239181	0.640377	0.32342	0.490233	1.14646	-6.41602	-0.250243	Nmral1	NmrA-like family domain containing 1	67824
ILMN_2483786	0.854109	0.564139	0.248614	0.635243	-6.41606	-0.878163	Sfpq	splicing factor proline/glutamine rich (polypyrimidine tract binding protein associated)	71514
ILMN_2652663	0.841162	0.546576	0.262349	-0.665755	-6.41616	0.617814	Crk	v-crk avian sarcoma virus CT10 oncogene homolog	12928
ILMN_2890533	0.576452	0.216516	0.664511	1.50308	-6.41666	-0.456722	-	-	-
ILMN_2563701	0.843834	0.550132	0.259533	0.659521	-6.41679	-1.05257	Adat1	adenosine deaminase, tRNA-specific 1	30947
ILMN_1223965	0.655327	0.338863	0.469976	-1.10487	-6.41694	0.89836	Fut9	fucosyltransferase 9	14348
ILMN_2856095	0.855118	0.565442	0.247612	-0.633007	-6.41695	0.339654	Zc3h12a	zinc finger CCCH type containing 12A	230738
ILMN_2649955	0.858422	0.569327	0.244639	0.62636	-6.417	-0.763854	Tarbp2	TARBP2, RISC loading complex RNA binding subunit	21357
ILMN_1224306	0.863187	0.575252	0.240142	-0.616284	-6.4176	0.325173	-	-	-
ILMN_1238409	0.68077	0.366895	0.435458	-1.03373	-6.41778	0.46113	-	-	-
ILMN_1254136	0.67143	0.357148	0.447152	1.05788	-6.41787	-0.703713	D030028A08Rik	RIKEN cDNA D030028A08 gene	319371
ILMN_2666108	0.738283	0.42778	0.368779	-0.894773	-6.41795	0.62098	Ssbp3	single-stranded DNA binding protein 3	72475
ILMN_1252490	0.647453	0.331139	0.479989	-1.12544	-6.41812	0.719429	U2surp	U2 snRNP-associated SURP domain containing	67958
ILMN_1252202	0.835613	0.538623	0.268715	-0.679806	-6.41818	0.807855	Tnfaip3	tumor necrosis factor, alpha-induced protein 3	21929
ILMN_2480021	0.833433	0.536493	0.270436	0.683596	-6.41833	-0.435528	Tsr3	TSR3 20S rRNA accumulation	68327
ILMN_2971479	0.580252	0.263929	0.578513	1.32698	-6.41834	-1.00166	Trp53inp1	transformation related protein 53 inducible nuclear protein 1	60599
ILMN_1237074	0.687085	0.373848	0.427305	-1.01686	-6.41845	0.184923	Slc25a19	solute carrier family 25 (mitochondrial thiamine pyrophosphate carrier), member 19	67283
ILMN_2474684	0.791782	0.487248	0.31225	0.77456	-6.41847	-0.722925	Slc25a12	solute carrier family 25 (mitochondrial carrier, Aralar), member 12	78830
ILMN_2638404	0.853446	0.563118	0.249401	0.636998	-6.41866	-0.930531	Dclre1b	DNA cross-link repair 1B	140917
ILMN_2910447	0.692518	0.378284	0.422182	-1.00625	-6.419	0.294974	Olfr1471	olfactory receptor 1471	258231
ILMN_1253184	0.580252	0.264489	0.577593	1.3251	-6.41908	-0.528147	-	-	-
ILMN_1213678	0.484218	0.144331	0.840642	-1.87041	-6.41911	0.260308	Plec	plectin	18810
ILMN_3160568	0.831219	0.532768	0.273462	-0.690248	-6.41923	0.937769	-	-	-
ILMN_1218761	0.848274	0.555709	0.255152	-0.649801	-6.41928	0.623751	Lzts2	leucine zipper, putative tumor suppressor 2	226154
ILMN_2879755	0.767239	0.458788	0.338388	-0.830484	-6.41957	0.927403	Tagap	T cell activation Rho GTPase activating protein	72536
ILMN_2746985	0.67147	0.357367	0.446885	-1.05733	-6.41974	0.416776	Rhpn1	rhophilin, Rho GTPase binding protein 1	14787
ILMN_2524251	0.830063	0.530798	0.275071	0.693782	-6.42003	-1.20701	Tnik	TRAF2 and NCK interacting kinase	665113
ILMN_1222174	0.852581	0.561746	0.25046	-0.63936	-6.42006	0.368796	Ndufaf2	NADH dehydrogenase (ubiquinone) 1 alpha subcomplex, assembly factor 2	75597
ILMN_1242542	0.773558	0.465377	0.332195	0.81729	-6.42012	-0.822786	Slc35e2	solute carrier family 35, member E2	320541
ILMN_1237432	0.830356	0.531223	0.274723	-0.693018	-6.42015	0.500126	Atg2a	autophagy related 2A	329015
ILMN_2775098	0.647406	0.331053	0.480102	1.12567	-6.42017	-0.614678	Cyb5a	cytochrome b5 type A (microsomal)	109672
ILMN_3111744	0.821798	0.520952	0.283202	0.711587	-6.42045	-1.13892	Lpin1	lipin 1	14245
ILMN_2775220	0.714413	0.400657	0.397227	-0.954358	-6.42065	1.20359	Rsph9	radial spoke head 9 homolog (Chlamydomonas)	75564
ILMN_1256563	0.637595	0.320273	0.49448	-1.15516	-6.42083	0.751344	Colgalt1	collagen beta(1-O)galactosyltransferase 1	234407
ILMN_1250773	0.695986	0.382337	0.417554	-0.996647	-6.42091	0.395844	Dock1	dedicator of cytokinesis 1	330662
ILMN_2684413	0.767645	0.459251	0.33795	-0.829551	-6.42093	0.851444	-	-	-
ILMN_3079919	0.832588	0.535106	0.27156	0.686068	-6.4212	-1.36259	Ahnak	AHNAK nucleoprotein (desmoyokin)	66395
ILMN_2752966	0.664001	0.348844	0.457368	1.07893	-6.42131	-0.598331	Tlr4	toll-like receptor 4	21898
ILMN_2510956	0.642694	0.325694	0.48719	1.14022	-6.42179	-0.527973	-	-	-
ILMN_1233601	0.497542	0.153749	0.813187	1.81226	-6.4218	-0.305081	-	-	-
ILMN_2620069	0.736919	0.426179	0.370408	-0.898198	-6.42226	0.77001	Polr1a	polymerase (RNA) I polypeptide A	20019
ILMN_2927131	0.69634	0.382972	0.416833	-0.995151	-6.42247	0.570159	Il13	interleukin 13	16163
ILMN_1253740	0.643627	0.326536	0.486068	-1.13792	-6.42252	0.354349	-	-	-
ILMN_3126933	0.735034	0.423789	0.37285	0.903331	-6.42267	-0.212984	Tacc1	transforming, acidic coiled-coil containing protein 1	320165
ILMN_2429469	0.778873	0.471591	0.326435	0.804989	-6.42272	-0.176685	Otud7b	OTU domain containing 7B	229603
ILMN_1219838	0.690326	0.376562	0.424163	-1.01035	-6.42286	0.738033	Ccnf	cyclin F	12449
ILMN_2847906	0.861408	0.572833	0.241972	0.620389	-6.42288	-0.616018	Sh3tc1	SH3 domain and tetratricopeptide repeats 1	231147
ILMN_1236243	0.787333	0.48138	0.317512	-0.785871	-6.42299	0.576372	Rnf214	ring finger protein 214	235315
ILMN_2708404	0.821838	0.521138	0.283047	-0.711249	-6.42335	1.03731	Asph	aspartate-beta-hydroxylase	65973
ILMN_2860580	0.669119	0.353953	0.451055	-1.06593	-6.4235	0.704185	Zdhhc24	zinc finger, DHHC domain containing 24	70605
ILMN_2979052	0.857666	0.568446	0.245311	-0.627863	-6.42361	0.508218	Nudt21	nudix (nucleoside diphosphate linked moiety X)-type motif 21	68219
ILMN_2651297	0.699447	0.385784	0.413656	0.988554	-6.42377	-1.01326	Vsir	V-set immunoregulatory receptor	74048
ILMN_3107322	0.850759	0.559283	0.252369	0.643611	-6.42379	-0.261824	Zhx1	zinc fingers and homeoboxes 1	22770
ILMN_2552589	0.853303	0.562628	0.249779	0.637841	-6.42388	-0.990638	Abcc1	ATP-binding cassette, sub-family C (CFTR/MRP), member 1	17250
ILMN_1213117	0.748279	0.439295	0.357243	0.870454	-6.42402	-0.556615	Trip10	thyroid hormone receptor interactor 10	106628
ILMN_1215277	0.682475	0.369011	0.43296	-1.02857	-6.42411	1.04665	-	-	-
ILMN_2662097	0.655922	0.339603	0.469028	-1.10292	-6.42418	0.400587	Rab35	RAB35, member RAS oncogene family	77407
ILMN_2874491	0.796142	0.492855	0.307281	-0.763852	-6.42432	0.319547	Tnip2	TNFAIP3 interacting protein 2	231130
ILMN_3132949	0.484218	0.144326	0.840656	-1.87044	-6.42452	0.259462	Fbln2	fibulin 2	14115
ILMN_2646985	0.856594	0.567025	0.246397	-0.630293	-6.42468	0.489797	Atf5	activating transcription factor 5	107503
ILMN_2712584	0.816997	0.514631	0.288504	0.723152	-6.4247	-0.613021	Ccdc59	coiled-coil domain containing 59	52713
ILMN_1237983	0.719576	0.406969	0.390439	-0.940185	-6.42508	0.796778	Padi2	peptidyl arginine deiminase, type II	18600
ILMN_1248898	0.775941	0.467927	0.329821	0.812226	-6.42515	-0.677954	Uvrag	UV radiation resistance associated gene	78610
ILMN_2643723	0.666784	0.351736	0.453783	1.07155	-6.42543	-0.233212	Pef1	penta-EF hand domain containing 1	67898
ILMN_2449019	0.771136	0.462593	0.334801	0.822846	-6.42551	-0.88332	Tnk2	tyrosine kinase, non-receptor, 2	51789
ILMN_1245907	0.833433	0.536325	0.270572	-0.683895	-6.42561	0.844857	Tbc1d1	TBC1 domain family, member 1	57915
ILMN_2426691	0.726913	0.415262	0.381678	-0.921853	-6.42572	1.11032	COX2	cytochrome c oxidase subunit II	17709
ILMN_2455507	0.873411	0.58812	0.230534	0.594647	-6.42589	-0.182441	C030032G21Rik	RIKEN cDNA C030032G21 gene	77420
ILMN_2840975	0.833433	0.536459	0.270463	0.683655	-6.42593	-1.19297	Gls2	glutaminase 2 (liver, mitochondrial)	216456
ILMN_1220095	0.860125	0.571402	0.243058	0.622822	-6.42594	-0.433801	Nme7	NME/NM23 family member 7	171567
ILMN_1245259	0.850389	0.558757	0.252777	0.644519	-6.42639	-0.50392	Smim13	small integral membrane protein 13	108934
ILMN_3007898	0.85348	0.563366	0.249209	0.636571	-6.4264	-0.740166	Kdm1b	lysine (K)-specific demethylase 1B	218214
ILMN_2907473	0.866223	0.579139	0.237217	-0.609713	-6.42644	0.167238	Tbc1d10a	TBC1 domain family, member 10a	103724
ILMN_1236888	0.580252	0.252492	0.597753	1.3663	-6.4265	-0.702369	Rangap1	RAN GTPase activating protein 1	19387
ILMN_2774646	0.861408	0.572855	0.241956	-0.620352	-6.42671	0.763054	Myd88	myeloid differentiation primary response gene 88	17874
ILMN_2684651	0.700249	0.386829	0.412481	-0.986114	-6.42691	1.31261	Msi2	musashi RNA-binding protein 2	76626
ILMN_2703829	0.833001	0.535503	0.271238	0.685359	-6.42713	-1.70979	Fcrla	Fc receptor-like A	98752
ILMN_2872639	0.669879	0.355239	0.44948	1.06268	-6.4272	-0.537912	9030624J02Rik	RIKEN cDNA 9030624J02 gene	71517
ILMN_2657828	0.737092	0.426534	0.370046	-0.897437	-6.42732	0.735157	Rhbdf1	rhomboid 5 homolog 1	13650
ILMN_2855590	0.673769	0.35976	0.443987	-1.05135	-6.42746	0.897743	Map7d1	MAP7 domain containing 1	245877
ILMN_1238356	0.687195	0.373968	0.427166	-1.01657	-6.4277	0.953252	-	-	-
ILMN_1241536	0.724854	0.412797	0.384264	0.927269	-6.42781	-0.569712	-	-	-
ILMN_1250438	0.819752	0.518378	0.285353	-0.716283	-6.42798	0.95367	Marcksl1	MARCKS-like 1	17357
ILMN_2612448	0.842016	0.548026	0.261199	-0.663209	-6.428	0.561383	Nfat5	nuclear factor of activated T cells 5	54446
ILMN_2747885	0.748409	0.439407	0.357133	0.870221	-6.42822	-0.636449	Ndufb11	NADH dehydrogenase (ubiquinone) 1 beta subcomplex, 11	104130
ILMN_2747103	0.673757	0.35966	0.444108	1.0516	-6.42827	-0.193053	Tbca	tubulin cofactor A	21371
ILMN_1258159	0.86195	0.573577	0.241408	-0.619124	-6.42829	0.856089	Slc2a1	solute carrier family 2 (facilitated glucose transporter), member 1	20525
ILMN_2987854	0.78393	0.477163	0.321333	0.794067	-6.42847	-0.653324	Nt5m	5',3'-nucleotidase, mitochondrial	103850
ILMN_2466809	0.802198	0.499135	0.301782	0.751974	-6.42852	-0.916623	Papss2	3'-phosphoadenosine 5'-phosphosulfate synthase 2	23972
ILMN_2669062	0.785903	0.47983	0.318913	0.788878	-6.42864	-1.25628	Pi16	peptidase inhibitor 16	74116
ILMN_2918002	0.838048	0.542554	0.265557	-0.672842	-6.42916	0.480245	Gbp3	guanylate binding protein 3	55932
ILMN_2677046	0.796142	0.492821	0.30731	0.763917	-6.42953	-1.08726	Gstp1	glutathione S-transferase, pi 1	14870
ILMN_2941431	0.650016	0.333631	0.476734	1.11876	-6.42977	-0.763707	Prpf3	pre-mRNA processing factor 3	70767
ILMN_1235497	0.83747	0.541259	0.266595	0.675132	-6.42979	-0.665312	Hmg20a	high mobility group 20A	66867
ILMN_2834777	0.632445	0.314605	0.502234	-1.17105	-6.4298	1.11209	Irf1	interferon regulatory factor 1	16362
ILMN_3160517	0.620834	0.303997	0.517131	-1.20154	-6.43011	0.132638	Cox17	cytochrome c oxidase assembly protein 17	12856
ILMN_2504447	0.580252	0.263934	0.578505	1.32697	-6.43029	-0.977121	-	-	-
ILMN_2750356	0.875674	0.590983	0.228425	0.589876	-6.43053	-0.0813911	Ripk3	receptor-interacting serine-threonine kinase 3	56532
ILMN_3044523	0.693222	0.37946	0.420834	-1.00345	-6.43062	0.284489	Nova2	neuro-oncological ventral antigen 2	384569
ILMN_2839134	0.755137	0.446064	0.350602	-0.856409	-6.43074	0.407118	Rhot2	ras homolog family member T2	214952
ILMN_2719803	0.558516	0.202832	0.692863	1.56144	-6.43081	-0.554383	Stap1	signal transducing adaptor family member 1	56792
ILMN_1223313	0.773865	0.46608	0.331539	-0.815893	-6.43102	0.652772	Fn3k	fructosamine 3 kinase	63828
ILMN_2637930	0.727114	0.415608	0.381316	-0.921095	-6.4311	0.536434	Tchp	trichoplein, keratin filament binding	77832
ILMN_1229175	0.682495	0.369157	0.432789	-1.02821	-6.4311	0.609407	Hus1	HUS1 checkpoint clamp component	15574
ILMN_1223041	0.805777	0.50328	0.298191	-0.744198	-6.43147	0.899153	Abi3	ABI gene family, member 3	66610
ILMN_2681221	0.624042	0.307332	0.512392	1.19185	-6.43175	-0.510211	Clptm1l	CLPTM1-like	218335
ILMN_1249401	0.818017	0.515821	0.287501	-0.720966	-6.43189	0.418537	Tpcn1	two pore channel 1	252972
ILMN_3152594	0.831646	0.53332	0.273012	-0.68926	-6.43219	0.829001	Zfp60	zinc finger protein 60	22718
ILMN_2611491	0.74397	0.43464	0.361871	0.88022	-6.43235	-0.582573	Fxr1	fragile X mental retardation gene 1, autosomal homolog	14359
ILMN_2986605	0.843155	0.549432	0.260086	-0.660745	-6.43299	0.482559	Pdss1	prenyl (solanesyl) diphosphate synthase, subunit 1	56075
ILMN_2754598	0.823825	0.523383	0.281181	-0.707168	-6.43336	0.316074	Agap3	ArfGAP with GTPase domain, ankyrin repeat and PH domain 3	213990
ILMN_1253477	0.635896	0.317954	0.497635	1.16163	-6.4338	-0.852438	Hpf1	histone PARylation factor 1	72612
ILMN_2601453	0.651642	0.33517	0.474735	-1.11465	-6.43391	0.359133	Fam78a	family with sequence similarity 78, member A	241303
ILMN_2474061	0.875095	0.590321	0.228912	-0.590978	-6.43401	0.418518	1810058I24Rik	RIKEN cDNA 1810058I24 gene	67705
ILMN_2762056	0.664001	0.348862	0.457347	-1.07889	-6.43417	0.441926	Dtnbp1	dystrobrevin binding protein 1	94245
ILMN_1228163	0.663517	0.34849	0.45781	1.07984	-6.43422	-0.484834	-	-	-
ILMN_1253864	0.821798	0.520857	0.283282	-0.711761	-6.43423	0.25684	Zc3h8	zinc finger CCCH type containing 8	57432
ILMN_2630913	0.80789	0.505303	0.296448	-0.740421	-6.43429	0.733922	-	-	-
ILMN_2562670	0.639692	0.322522	0.491441	1.14893	-6.43435	-0.617016	Aebp2	AE binding protein 2	11569
ILMN_2680142	0.72746	0.415979	0.380928	0.920282	-6.43453	-0.727542	Anxa5	annexin A5	11747
ILMN_1216191	0.822822	0.522362	0.282029	0.709022	-6.43489	-0.966718	Lcp2	lymphocyte cytosolic protein 2	16822
ILMN_2730138	0.860719	0.572126	0.242508	0.621591	-6.43496	-0.722882	Tyw1	tRNA-yW synthesizing protein 1 homolog (S, cerevisiae)	100929
ILMN_1238142	0.677481	0.363318	0.439713	1.04252	-6.43513	-0.845365	-	-	-
ILMN_2675249	0.656377	0.340096	0.468398	-1.10163	-6.43517	0.500284	Slc35c1	solute carrier family 35, member C1	228368
ILMN_1250529	0.81476	0.511719	0.290969	-0.728517	-6.43518	0.93283	Ms4a3	membrane-spanning 4-domains, subfamily A, member 3	170813
ILMN_1249624	0.861847	0.573317	0.241605	0.619566	-6.43533	-0.907486	Ftsj1	FtsJ RNA methyltransferase homolog 1 (E, coli)	54632
ILMN_1239578	0.696164	0.382677	0.417168	0.995846	-6.43536	-0.350941	Man2a1	mannosidase 2, alpha 1	17158
ILMN_2761188	0.719576	0.406892	0.390521	0.940358	-6.43543	-0.366194	-	-	-
ILMN_2572109	0.823831	0.523521	0.281066	-0.706917	-6.43549	0.270716	-	-	-
ILMN_2569275	0.735105	0.423922	0.372714	0.903046	-6.43572	-0.698921	Gm16223	predicted gene 16223	433882
ILMN_2779913	0.87838	0.594405	0.225918	-0.584196	-6.43572	0.293379	Lnx2	ligand of numb-protein X 2	140887
ILMN_2878424	0.87838	0.594401	0.22592	0.584202	-6.43602	-0.314186	Rpl30	ribosomal protein L30	19946
ILMN_1216195	0.782437	0.475457	0.322889	-0.7974	-6.43617	0.390495	D630002J18Rik	RIKEN cDNA D630002J18 gene	100036544
ILMN_1234799	0.843316	0.549673	0.259895	0.660323	-6.4362	-0.974458	Tmem120b	transmembrane protein 120B	330189
ILMN_2761459	0.868108	0.581145	0.235715	0.606333	-6.4362	-0.249583	Lrsam1	leucine rich repeat and sterile alpha motif containing 1	227738
ILMN_1257214	0.739175	0.428564	0.367984	0.893099	-6.43629	-0.407773	Dido1	death inducer-obliterator 1	23856
ILMN_1231506	0.580252	0.263936	0.578501	1.32696	-6.43641	-0.96463	Cnrip1	cannabinoid receptor interacting protein 1	380686
ILMN_2942492	0.581852	0.268021	0.571832	-1.31333	-6.43652	0.240139	Rbm5	RNA binding motif protein 5	83486
ILMN_1251972	0.840554	0.545543	0.263171	-0.667572	-6.43668	1.08379	-	-	-
ILMN_3143246	0.864529	0.576984	0.238836	-0.613352	-6.43678	0.325389	Ap2a1	adaptor-related protein complex 2, alpha 1 subunit	11771
ILMN_1232231	0.580252	0.247646	0.606168	1.38351	-6.43693	-0.633373	Calr3	calreticulin 3	73316
ILMN_2682787	0.861072	0.572525	0.242206	0.620912	-6.43703	-0.750949	Cops7a	COP9 signalosome subunit 7A	26894
ILMN_2601519	0.484218	0.144315	0.840689	-1.87051	-6.43704	0.257512	Aoc1	amine oxidase, copper-containing 1	76507
ILMN_2428931	0.868903	0.58268	0.23457	0.603753	-6.43719	-0.642752	Chst15	carbohydrate (N-acetylgalactosamine 4-sulfate 6-O) sulfotransferase 15	77590
ILMN_2774917	0.737275	0.426801	0.369775	-0.896867	-6.43747	0.496931	Pla2g4e	phospholipase A2, group IVE	329502
ILMN_2882425	0.86658	0.579625	0.236853	0.608893	-6.43761	-0.416603	Fahd2a	fumarylacetoacetate hydrolase domain containing 2A	68126
ILMN_1221129	0.788022	0.482467	0.316532	-0.783768	-6.43771	0.272976	Rhbdf2	rhomboid 5 homolog 2	217344
ILMN_1232404	0.721318	0.408812	0.388476	0.936083	-6.43777	-1.07137	Zadh2	zinc binding alcohol dehydrogenase, domain containing 2	225791
ILMN_2820213	0.803184	0.500077	0.300963	-0.750202	-6.43778	0.690599	Inpp5e	inositol polyphosphate-5-phosphatase E	64436
ILMN_2891573	0.707157	0.393755	0.404773	0.970084	-6.43781	-0.902746	Elp5	elongator acetyltransferase complex subunit 5	54351
ILMN_1260493	0.677432	0.363197	0.439858	-1.04282	-6.4379	0.486609	Ift140	intraflagellar transport 140	106633
ILMN_3002281	0.585208	0.270965	0.567086	-1.30364	-6.43796	0.761284	Yeats4	YEATS domain containing 4	64050
ILMN_1244087	0.719657	0.407338	0.390045	0.939364	-6.43798	-0.534874	-	-	-
ILMN_2689056	0.631669	0.314129	0.502892	-1.1724	-6.43806	0.242085	Cd2bp2	CD2 antigen (cytoplasmic tail) binding protein 2	70233
ILMN_1225938	0.824986	0.524903	0.279921	0.704412	-6.43839	-0.86745	Lpgat1	lysophosphatidylglycerol acyltransferase 1	226856
ILMN_3000318	0.592968	0.278484	0.5552	-1.27936	-6.43871	1.72417	Adrbk1	adrenergic receptor kinase, beta 1	110355
ILMN_2556329	0.832502	0.534785	0.271821	-0.686642	-6.43893	0.753816	Gstcd	glutathione S-transferase, C-terminal domain containing	67553
ILMN_1244147	0.686359	0.372857	0.428458	-1.01925	-6.43902	0.259534	Ak3	adenylate kinase 3	56248
ILMN_1225054	0.826844	0.526872	0.278295	-0.700852	-6.43904	0.553476	Larp1	La ribonucleoprotein domain family, member 1	73158
ILMN_1259674	0.484218	0.144313	0.840694	-1.87052	-6.43913	0.257187	Scd4	stearoyl-coenzyme A desaturase 4	329065
ILMN_2712603	0.635896	0.317993	0.497582	-1.16152	-6.43915	0.666475	Daam1	dishevelled associated activator of morphogenesis 1	208846
ILMN_2564840	0.66654	0.351384	0.454218	-1.07245	-6.43936	0.864907	Araf	Araf proto-oncogene, serine/threonine kinase	11836
ILMN_2521109	0.558218	0.202392	0.693806	1.56339	-6.4397	-0.540195	Ube2g2	ubiquitin-conjugating enzyme E2G 2	22213
ILMN_1250767	0.830168	0.530963	0.274936	-0.693485	-6.43981	0.33182	Tpd52l2	tumor protein D52-like 2	66314
ILMN_2677386	0.651642	0.335213	0.474679	1.11454	-6.43992	-0.848852	Tcp1	t-complex protein 1	21454
ILMN_2732090	0.836978	0.540621	0.267107	-0.676262	-6.43994	0.326862	Clec1a	C-type lectin domain family 1, member a	243653
ILMN_3001946	0.799562	0.496119	0.304414	-0.757664	-6.44025	0.72015	Mettl1	methyltransferase like 1	17299
ILMN_1235322	0.641813	0.32488	0.488277	1.14245	-6.44058	-0.37932	Ska2	spindle and kinetochore associated complex subunit 2	66140
ILMN_1221199	0.674752	0.360747	0.442797	-1.04889	-6.44093	0.475351	Ppm1f	protein phosphatase 1F (PP2C domain containing)	68606
ILMN_2729743	0.872466	0.586991	0.231369	0.596532	-6.44107	-0.827335	Slc38a10	solute carrier family 38, member 10	72055
ILMN_2663585	0.868903	0.582666	0.23458	0.603777	-6.44122	-0.606892	Jdp2	Jun dimerization protein 2	81703
ILMN_1222039	0.728585	0.417076	0.379785	-0.917886	-6.44139	0.253154	Dhx58	DEXH (Asp-Glu-X-His) box polypeptide 58	80861
ILMN_1231986	0.858692	0.56964	0.244399	-0.625824	-6.44142	0.39305	Arnt	aryl hydrocarbon receptor nuclear translocator	11863
ILMN_2563357	0.640377	0.323526	0.49009	-1.14616	-6.44157	0.661634	-	-	-
ILMN_2772155	0.695313	0.381576	0.418418	0.998441	-6.44161	-1.6189	-	-	-
ILMN_1254869	0.882207	0.599236	0.222402	0.576213	-6.44163	-0.167966	Ankrd10	ankyrin repeat domain 10	102334
ILMN_2932660	0.868647	0.582132	0.234978	0.604673	-6.44168	-0.943176	Tmub1	transmembrane and ubiquitin-like domain containing 1	64295
ILMN_2714579	0.861847	0.573453	0.241502	-0.619336	-6.44202	0.385718	Stag1	stromal antigen 1	20842
ILMN_1259168	0.827726	0.527918	0.277433	-0.698963	-6.4423	1.03427	6330407A03Rik	RIKEN cDNA 6330407A03 gene	70720
ILMN_2711761	0.654496	0.33787	0.471251	-1.10749	-6.44243	0.808636	1700024G13Rik	RIKEN cDNA 1700024G13 gene	67085
ILMN_1216235	0.837647	0.541614	0.26631	-0.674505	-6.44248	0.433842	Kptn	kaptin	70394
ILMN_1242172	0.798537	0.494727	0.305634	-0.7603	-6.4425	0.490716	Scn4b	sodium channel, type IV, beta	399548
ILMN_1252812	0.773503	0.46527	0.332295	-0.817504	-6.44303	0.976324	Dusp23	dual specificity phosphatase 23	68440
ILMN_2451951	0.7611	0.452643	0.344244	-0.842929	-6.44306	0.536123	4933407I08Rik	RIKEN cDNA 4933407I08 gene	71009
ILMN_2680781	0.818679	0.517178	0.28636	-0.718479	-6.44326	1.22105	Arl8a	ADP-ribosylation factor-like 8A	68724
ILMN_2953098	0.861631	0.573062	0.241799	0.62	-6.44352	-0.604658	Gpr89	G protein-coupled receptor 89	67549
ILMN_2714918	0.661223	0.346432	0.460382	-1.08514	-6.44357	0.88429	Mef2d	myocyte enhancer factor 2D	17261
ILMN_2728255	0.680065	0.365976	0.436547	-1.03598	-6.44372	0.67692	-	-	-
ILMN_2754717	0.484218	0.144309	0.840706	-1.87055	-6.44388	0.256452	Pear1	platelet endothelial aggregation receptor 1	73182
ILMN_2694446	0.850389	0.558681	0.252836	0.644651	-6.4439	-1.24447	-	-	-
ILMN_3034034	0.87895	0.595085	0.225421	-0.58307	-6.44404	0.367942	Fam177a	family with sequence similarity 177, member A	73385
ILMN_2712557	0.628222	0.310823	0.507487	1.18181	-6.44419	-0.731348	Vimp	VCP-interacting membrane protein	109815
ILMN_1235179	0.880455	0.596734	0.224219	-0.580341	-6.4443	0.401563	Golph3l	golgi phosphoprotein 3-like	229593
ILMN_2652291	0.885235	0.602799	0.219828	-0.570353	-6.44439	0.300561	-	-	-
ILMN_1258197	0.868601	0.581919	0.235137	0.605032	-6.44447	-0.982454	Naa25	N(alpha)-acetyltransferase 25, NatB auxiliary subunit	231713
ILMN_2732623	0.850779	0.559411	0.252269	-0.643389	-6.44461	0.897024	Itga2b	integrin alpha 2b	16399
ILMN_1254037	0.744119	0.435029	0.361481	0.879399	-6.44476	-0.558709	Tigd3	tigger transposable element derived 3	332359
ILMN_1248850	0.794746	0.491108	0.308823	-0.767178	-6.44485	0.619698	Gga1	golgi associated, gamma adaptin ear containing, ARF binding protein 1	106039
ILMN_2876071	0.580252	0.244072	0.612482	-1.39642	-6.44486	0.488765	Fth1	ferritin heavy polypeptide 1	14319
ILMN_1224384	0.880596	0.596957	0.224057	-0.579974	-6.44502	0.198303	Ptar1	protein prenyltransferase alpha subunit repeat containing 1	72351
ILMN_2964076	0.844673	0.551284	0.258624	-0.657507	-6.44526	0.446831	Tspan31	tetraspanin 31	67125
ILMN_2654495	0.683997	0.370813	0.430845	1.02419	-6.44544	-0.874594	Iqgap1	IQ motif containing GTPase activating protein 1	29875
ILMN_2600004	0.800039	0.496492	0.304088	-0.75696	-6.4455	0.648387	Plk4	polo-like kinase 4	20873
ILMN_3066763	0.874679	0.5897	0.229369	0.592011	-6.44553	-0.301808	Arl4a	ADP-ribosylation factor-like 4A	11861
ILMN_2473374	0.778651	0.471196	0.326799	-0.805767	-6.4456	0.83286	Zdhhc9	zinc finger, DHHC domain containing 9	208884
ILMN_2921698	0.752271	0.442969	0.353627	-0.862809	-6.44629	0.653914	Pcca	propionyl-Coenzyme A carboxylase, alpha polypeptide	110821
ILMN_2958912	0.875284	0.59051	0.228773	-0.590663	-6.44648	0.734417	Hnrnph3	heterogeneous nuclear ribonucleoprotein H3	432467
ILMN_2771360	0.592968	0.278425	0.555292	-1.27954	-6.4466	1.04868	Guk1	guanylate kinase 1	14923
ILMN_2874084	0.786032	0.479946	0.318808	-0.788653	-6.44718	0.509074	Car9	carbonic anhydrase 9	230099
ILMN_2809701	0.865715	0.578344	0.237814	-0.611055	-6.44729	0.891801	Emid1	EMI domain containing 1	140703
ILMN_2705878	0.866018	0.578794	0.237476	-0.610294	-6.44764	1.09911	Limd2	LIM domain containing 2	67803
ILMN_2749911	0.866288	0.579223	0.237154	-0.609571	-6.44764	0.628496	Ube2q2	ubiquitin-conjugating enzyme E2Q family member 2	109161
ILMN_1250924	0.870395	0.584914	0.232908	-0.600006	-6.44766	0.32304	1700037C18Rik	RIKEN cDNA 1700037C18 gene	73261
ILMN_2637850	0.787987	0.482081	0.31688	0.784514	-6.448	-0.667431	Dhdds	dehydrodolichyl diphosphate synthase	67422
ILMN_2744478	0.861847	0.573426	0.241523	-0.619382	-6.44802	0.515685	Lrrc1	leucine rich repeat containing 1	214345
ILMN_2461582	0.847159	0.554122	0.256395	-0.65256	-6.44811	0.258305	-	-	-
ILMN_1215550	0.702509	0.389219	0.409806	-0.980553	-6.44828	1.01351	Inppl1	inositol polyphosphate phosphatase-like 1	16332
ILMN_2693895	0.713924	0.400254	0.397665	0.955272	-6.44887	-1.18225	Acta2	actin, alpha 2, smooth muscle, aorta	11475
ILMN_2738629	0.741805	0.431483	0.365036	0.886893	-6.44888	-0.625217	Acot8	acyl-CoA thioesterase 8	170789
ILMN_2855261	0.767702	0.459432	0.337779	0.829188	-6.44898	-0.30802	Slc25a39	solute carrier family 25, member 39	68066
ILMN_2964728	0.88046	0.59678	0.224186	0.580265	-6.44901	-0.761538	Cyb5rl	cytochrome b5 reductase-like	230582
ILMN_1254000	0.757346	0.448092	0.348632	-0.852236	-6.44901	0.558043	Ube2j1	ubiquitin-conjugating enzyme E2J 1	56228
ILMN_2663930	0.758868	0.449502	0.347268	0.849344	-6.44904	-1.44114	Slfn1	schlafen 1	20555
ILMN_1222230	0.630782	0.313175	0.504213	1.1751	-6.44944	-0.438181	Mepe	matrix extracellular phosphoglycoprotein with ASARM motif (bone)	94111
ILMN_2642158	0.87752	0.593611	0.226498	0.585512	-6.44946	-0.869846	Atp5s	ATP synthase, H+ transporting, mitochondrial F0 complex, subunit S	68055
ILMN_1222825	0.880446	0.596686	0.224254	0.580421	-6.44964	-0.735212	Gm36027	predicted gene, 36027	102639801
ILMN_2599532	0.715257	0.401787	0.396004	-0.951807	-6.44969	0.877884	Gdi1	guanosine diphosphate (GDP) dissociation inhibitor 1	14567
ILMN_1242844	0.484218	0.144304	0.840722	-1.87058	-6.44978	0.25554	-	-	-
ILMN_2514502	0.840445	0.545326	0.263344	-0.667954	-6.45009	0.421703	Tmem132cos	transmembrane protein 132C, opposite strand	67351
ILMN_2989263	0.684764	0.371532	0.430004	1.02245	-6.45029	-1.106	Qars	glutaminyl-tRNA synthetase	97541
ILMN_2841290	0.777499	0.469755	0.328128	0.808609	-6.45047	-1.02923	Tnfaip2	tumor necrosis factor, alpha-induced protein 2	21928
ILMN_2675268	0.852798	0.562213	0.250099	-0.638554	-6.45056	1.41536	Agpat9	1-acylglycerol-3-phosphate O-acyltransferase 9	231510
ILMN_1221298	0.868601	0.581997	0.235079	0.6049	-6.45058	-0.843653	Tuba8	tubulin, alpha 8	53857
ILMN_1238433	0.792436	0.487917	0.311654	-0.773277	-6.45063	0.74379	Rbp1	retinol binding protein 1, cellular	19659
ILMN_2689749	0.7737	0.465685	0.331908	-0.816679	-6.45085	0.432592	H2afb1	H2A histone family, member B1	68231
ILMN_1230858	0.580252	0.263943	0.57849	1.32694	-6.45099	-0.935006	Slc25a37	solute carrier family 25, member 37	67712
ILMN_2555404	0.678313	0.364206	0.438653	-1.04033	-6.45114	1.06304	Gm10097	predicted gene 10097	791342
ILMN_1213781	0.61148	0.294706	0.530611	-1.22911	-6.45116	0.722341	-	-	-
ILMN_2675740	0.734028	0.422998	0.373661	-0.905035	-6.45119	0.670092	2002-03-01	methionine-tRNA synthetase 2 (mitochondrial)	212679
ILMN_2658908	0.790081	0.485251	0.314034	-0.778398	-6.4512	0.776004	Cxcl12	chemokine (C-X-C motif) ligand 12	20315
ILMN_1258993	0.739585	0.429135	0.367406	0.891882	-6.45132	-0.150981	Mrps35	mitochondrial ribosomal protein S35	232536
ILMN_1223378	0.736768	0.425493	0.371107	0.899668	-6.45155	-0.452275	Ubap2l	ubiquitin-associated protein 2-like	74383
ILMN_1214668	0.748179	0.439144	0.357393	-0.87077	-6.4517	0.409469	Msi2	musashi RNA-binding protein 2	76626
ILMN_2705935	0.633057	0.315545	0.500939	1.1684	-6.45178	-0.647578	Nme2	NME/NM23 nucleoside diphosphate kinase 2	18103
ILMN_3145331	0.742773	0.433178	0.363333	-0.883304	-6.45198	1.95141	Tmsb10	thymosin, beta 10	19240
ILMN_2666190	0.630555	0.312805	0.504727	-1.17616	-6.45264	0.699166	Rnpepl1	arginyl aminopeptidase (aminopeptidase B)-like 1	108657
ILMN_2643248	0.613224	0.296572	0.52787	1.22351	-6.45272	-0.340488	Zmiz2	zinc finger, MIZ-type containing 2	52915
ILMN_3023230	0.794229	0.490158	0.309664	-0.768992	-6.4532	1.10296	Kdm6b	KDM1 lysine (K)-specific demethylase 6B	216850
ILMN_2959191	0.732308	0.421167	0.375545	0.908992	-6.45333	-0.378522	Inpp5d	inositol polyphosphate-5-phosphatase D	16331
ILMN_1215486	0.484218	0.144301	0.840731	-1.8706	-6.4535	0.254967	4930404N11Rik	RIKEN cDNA 4930404N11 gene	432479
ILMN_1228489	0.784169	0.478021	0.320553	0.792395	-6.45358	-0.282964	Hmg20a	high mobility group 20A	66867
ILMN_2635240	0.718683	0.405532	0.391974	0.943394	-6.45369	-0.504935	Sh3glb2	SH3-domain GRB2-like endophilin B2	227700
ILMN_1215073	0.758004	0.448628	0.348114	0.851137	-6.45396	-0.658249	Afap1	actin filament associated protein 1	70292
ILMN_2750258	0.870229	0.584604	0.233138	0.600526	-6.45415	-0.312014	Mea1	male enhanced antigen 1	17256
ILMN_2873131	0.855383	0.565738	0.247384	-0.632498	-6.45423	1.20176	Trp53i11	transformation related protein 53 inducible protein 11	277414
ILMN_3156208	0.88743	0.605789	0.217679	0.565453	-6.45428	-0.198353	Gpr146	G protein-coupled receptor 146	80290
ILMN_1220320	0.885043	0.602509	0.220036	0.570828	-6.45435	-0.156985	-	-	-
ILMN_1232757	0.841162	0.54658	0.262346	0.665747	-6.4545	-0.73145	Pum3	pumilio RNA-binding family member 3	52874
ILMN_1242566	0.660218	0.344237	0.463142	-1.09082	-6.45454	0.734901	Dsg2	desmoglein 2	13511
ILMN_2867033	0.874619	0.58956	0.229472	-0.592245	-6.45471	0.608053	Smpd2	sphingomyelin phosphodiesterase 2, neutral	20598
ILMN_2577999	0.759805	0.451126	0.345702	-0.846023	-6.45481	0.515202	-	-	-
ILMN_2705848	0.703295	0.390294	0.408608	-0.978063	-6.45488	0.210805	Decr2	2-4-dienoyl-Coenzyme A reductase 2, peroxisomal	26378
ILMN_2735157	0.852776	0.56215	0.250148	0.638664	-6.45528	-0.283043	Eif3a	eukaryotic translation initiation factor 3, subunit A	13669
ILMN_2779636	0.708389	0.394791	0.403633	0.967709	-6.45537	-0.46267	Tox4	TOX high mobility group box family member 4	268741
ILMN_2693535	0.695986	0.38226	0.417641	0.996827	-6.4554	-0.751959	Nup107	nucleoporin 107	103468
ILMN_2965066	0.885064	0.602609	0.219965	0.570666	-6.45566	-0.406572	Herc4	hect domain and RLD 4	67345
ILMN_2651831	0.703126	0.389864	0.409087	-0.979059	-6.45567	0.442364	-	-	-
ILMN_2663741	0.708265	0.394666	0.403771	-0.967996	-6.45612	1.01807	Ankmy2	ankyrin repeat and MYND domain containing 2	217473
ILMN_1221634	0.880446	0.596677	0.224261	-0.580436	-6.45628	0.471019	Ndst1	N-deacetylase/N-sulfotransferase (heparan glucosaminyl) 1	15531
ILMN_1249905	0.820877	0.519746	0.284209	-0.713786	-6.45662	0.474717	Dbndd2	dysbindin (dystrobrevin binding protein 1) domain containing 2	52840
ILMN_2888786	0.719657	0.40728	0.390106	0.939491	-6.45698	-0.145003	Slk	STE20-like kinase	20874
ILMN_1216854	0.705273	0.392301	0.40638	0.973428	-6.45699	-0.407437	Zfp787	zinc finger protein 787	67109
ILMN_1226527	0.896341	0.616371	0.210158	0.548239	-6.457	-0.230308	Ganc	glucosidase, alpha	-
ILMN_1242739	0.720138	0.407834	0.389517	0.938258	-6.45716	-1.23988	-	-	-
ILMN_1237846	0.795852	0.492447	0.30764	-0.764629	-6.45778	0.663217	-	-	-
ILMN_1214964	0.823271	0.522755	0.281702	0.708308	-6.45778	-0.594098	Gstm4	glutathione S-transferase, mu 4	14865
ILMN_1228330	0.67372	0.359529	0.444266	-1.05192	-6.45789	0.339461	Plcl2	phospholipase C-like 2	224860
ILMN_2800859	0.72928	0.417753	0.379081	-0.91641	-6.45827	0.350452	Brpf1	bromodomain and PHD finger containing, 1	78783
ILMN_3139994	0.759077	0.449911	0.346873	0.848507	-6.45828	-0.60792	Dcp1b	decapping mRNA 1B	319618
ILMN_1217639	0.693856	0.380225	0.419959	-1.00164	-6.4583	0.449917	-	-	-
ILMN_2828768	0.889784	0.608927	0.215435	0.560328	-6.45832	-0.24141	Usp28	ubiquitin specific peptidase 28	235323
ILMN_2970429	0.835895	0.538922	0.268474	0.679275	-6.45849	-0.430236	Uck1	uridine-cytidine kinase 1	22245
ILMN_1223937	0.882873	0.60023	0.221682	-0.574575	-6.45859	0.0864658	Pum1	pumilio RNA-binding family member 1	80912
ILMN_2580229	0.80645	0.503978	0.297588	0.742892	-6.45872	-0.579857	-	-	-
ILMN_1247069	0.65761	0.341049	0.467183	-1.09913	-6.45883	0.70346	Cul2	cullin 2	71745
ILMN_3113571	0.67025	0.355728	0.448882	-1.06145	-6.45894	0.450854	Adgrg2	adhesion G protein-coupled receptor G2	237175
ILMN_2658266	0.678467	0.364348	0.438484	-1.03998	-6.45897	0.510476	Gpr22	G protein-coupled receptor 22	73010
ILMN_1260450	0.580252	0.263947	0.578484	1.32692	-6.45907	-0.918694	Ddc	dopa decarboxylase	13195
ILMN_2512986	0.832661	0.535205	0.27148	0.685892	-6.45913	-1.05823	Zfyve27	zinc finger, FYVE domain containing 27	319740
ILMN_1244134	0.888222	0.606755	0.216987	-0.563874	-6.45927	0.685517	Lrp4	low density lipoprotein receptor-related protein 4	228357
ILMN_2932539	0.7687	0.46047	0.336798	0.827101	-6.45929	-0.233904	Ring1	ring finger protein 1	19763
ILMN_2725083	0.793943	0.48971	0.310061	0.769846	-6.4593	-0.212016	Phka2	phosphorylase kinase alpha 2	110094
ILMN_2472110	0.683997	0.370833	0.430821	1.02414	-6.45934	-1.63752	Tmem14c	transmembrane protein 14C	66154
ILMN_2659997	0.484218	0.144296	0.840746	-1.87063	-6.4594	0.254061	Acaa1b	acetyl-Coenzyme A acyltransferase 1B	235674
ILMN_2714548	0.780765	0.473408	0.324765	-0.801416	-6.45961	0.46721	Daglb	diacylglycerol lipase, beta	231871
ILMN_3008238	0.719576	0.406812	0.390607	-0.940536	-6.46	0.478457	Tmem8	transmembrane protein 8 (five membrane-spanning domains)	60455
ILMN_2622837	0.715678	0.402326	0.395422	0.950593	-6.46007	-0.507473	-	-	-
ILMN_1258904	0.718211	0.404751	0.392812	-0.945144	-6.46009	1.36804	Tubgcp5	tubulin, gamma complex associated protein 5	233276
ILMN_1216083	0.887751	0.60622	0.217369	-0.564748	-6.46015	0.213761	Araf	Araf proto-oncogene, serine/threonine kinase	11836
ILMN_1214620	0.743099	0.433803	0.362707	-0.881984	-6.46018	0.930191	Cmip	c-Maf inducing protein	74440
ILMN_1251929	0.79829	0.494497	0.305836	-0.760735	-6.46061	0.352811	-	-	-
ILMN_2620574	0.617808	0.300965	0.521484	-1.21045	-6.46064	0.422194	Atg16l1	autophagy related 16-like 1 (S, cerevisiae)	77040
ILMN_2684563	0.484218	0.144295	0.84075	-1.87064	-6.46081	0.253845	Cldnd1	claudin domain containing 1	224250
ILMN_2621338	0.886895	0.605143	0.218142	0.566511	-6.46091	-0.635541	Crkl	v-crk avian sarcoma virus CT10 oncogene homolog-like	12929
ILMN_2690798	0.878844	0.594906	0.225552	0.583366	-6.46092	-0.240127	Atf7ip	activating transcription factor 7 interacting protein	54343
ILMN_1250286	0.813392	0.510105	0.29234	0.7315	-6.46097	-0.82093	Myo5a	myosin VA	17918
ILMN_2668165	0.822784	0.52217	0.282188	-0.70937	-6.46098	0.349582	Mecom	MDS1 and EVI1 complex locus	14013
ILMN_1233160	0.74397	0.434578	0.361932	0.88035	-6.46103	-1.33934	Triap1	TP53 regulated inhibitor of apoptosis 1	69076
ILMN_2587651	0.829376	0.529843	0.275853	0.695498	-6.46117	-0.441597	Wwox	WW domain-containing oxidoreductase	80707
ILMN_1230038	0.789794	0.484357	0.314834	0.780118	-6.4613	-0.567793	-	-	-
ILMN_2618396	0.848163	0.555549	0.255278	-0.65008	-6.46138	0.743821	Pter	phosphotriesterase related	19212
ILMN_1214609	0.866932	0.58011	0.23649	0.608076	-6.46148	-0.633715	Metap2	methionine aminopeptidase 2	56307
ILMN_2948945	0.896765	0.616816	0.209844	-0.547519	-6.46177	0.39704	Sesn2	sestrin 2	230784
ILMN_2541823	0.897685	0.618068	0.208964	0.545497	-6.46187	-0.227755	Poc1b	POC1 centriolar protein B	382406
ILMN_2716622	0.854103	0.564094	0.248648	-0.635319	-6.46194	0.814024	Mapk11	mitogen-activated protein kinase 11	19094
ILMN_1236601	0.80393	0.50125	0.299945	0.747999	-6.46207	-0.806911	Pole4	polymerase (DNA-directed), epsilon 4 (p12 subunit)	66979
ILMN_1243477	0.580252	0.250535	0.601131	1.37321	-6.46235	-0.645541	Mipol1	mirror-image polydactyly 1	73490
ILMN_2625290	0.874505	0.589441	0.22956	0.592443	-6.46245	-0.657055	Ifi35	interferon-induced protein 35	70110
ILMN_1229315	0.816429	0.513766	0.289234	-0.724743	-6.46273	1.05955	Tns1	tensin 1	21961
ILMN_2706547	0.679584	0.365324	0.437322	-1.03758	-6.46282	0.410087	1700042G07Rik	RIKEN cDNA 1700042G07 gene	67323
ILMN_1237034	0.681043	0.367397	0.434865	-1.0325	-6.46295	0.749298	AU040320	expressed sequence AU040320	100317
ILMN_3131063	0.580252	0.253823	0.595469	-1.36163	-6.46305	0.424343	Ccnd3	cyclin D3	12445
ILMN_2577511	0.869702	0.583737	0.233783	0.601979	-6.46307	-0.349512	Tmem167	transmembrane protein 167	66074
ILMN_2987294	0.77685	0.468955	0.328869	-0.810191	-6.46329	0.97388	Sgsm3	small G protein signaling modulator 3	105835
ILMN_3006663	0.699447	0.385755	0.413688	-0.988622	-6.46334	0.539365	Tm4sf20	transmembrane 4 L six family member 20	66261
ILMN_2756008	0.694412	0.380717	0.419398	1.00047	-6.46357	-0.596362	Nasp	nuclear autoantigenic sperm protein (histone-binding)	50927
ILMN_1217723	0.889765	0.608829	0.215505	-0.560488	-6.46361	0.547103	Stau2	staufen (RNA binding protein) homolog 2 (Drosophila)	29819
ILMN_2731974	0.731579	0.420293	0.376448	-0.910886	-6.46368	0.623859	Foxm1	forkhead box M1	14235
ILMN_2676294	0.872466	0.587105	0.231284	0.596341	-6.46421	-1.28078	Dnph1	2'-deoxynucleoside 5'-phosphate N-hydrolase 1	381101
ILMN_2449449	0.852776	0.562158	0.250142	-0.63865	-6.46422	0.483357	Zfp68	zinc finger protein 68	24135
ILMN_1224202	0.853683	0.563694	0.248956	0.636007	-6.46431	-0.774783	Slc16a10	solute carrier family 16 (monocarboxylic acid transporters), member 10	72472
ILMN_2507227	0.484218	0.144292	0.840759	-1.87066	-6.46436	0.2533	Zc3h3	zinc finger CCCH type containing 3	223642
ILMN_2661168	0.580252	0.225325	0.64719	1.46751	-6.4644	-0.442479	Mob3c	MOB kinase activator 3C	100465
ILMN_2564564	0.88287	0.600147	0.221742	0.574712	-6.46445	-0.665639	Mroh1	maestro heat-like repeat family member 1	223658
ILMN_1218981	0.850481	0.558937	0.252637	-0.644208	-6.46453	0.92897	Aldh1a7	aldehyde dehydrogenase family 1, subfamily A7	26358
ILMN_2479359	0.867163	0.580306	0.236343	0.607746	-6.46477	-0.377345	Tmod3	tropomodulin 3	50875
ILMN_3123836	0.739585	0.429111	0.36743	-0.891934	-6.46485	0.311118	Nudt7	nudix (nucleoside diphosphate linked moiety X)-type motif 7	67528
ILMN_2551039	0.718914	0.405755	0.391736	-0.942896	-6.46498	1.35547	-	-	-
ILMN_2985447	0.853446	0.563218	0.249323	0.636825	-6.46501	-0.472272	Cmtm7	CKLF-like MARVEL transmembrane domain containing 7	102545
ILMN_2497190	0.890365	0.609623	0.214939	0.559194	-6.46532	-0.659959	Bmf	BCL2 modifying factor	171543
ILMN_2661185	0.81694	0.514439	0.288666	-0.723505	-6.46535	0.813177	Scml4	sex comb on midleg-like 4 (Drosophila)	268297
ILMN_2732317	0.81476	0.511742	0.290949	0.728475	-6.46554	-1.0017	Pik3r2	phosphatidylinositol 3-kinase, regulatory subunit, polypeptide 2 (p85 beta)	18709
ILMN_2657175	0.659828	0.343791	0.463705	1.09198	-6.46568	-1.46334	Anxa2	annexin A2	12306
ILMN_2652936	0.614224	0.29753	0.526469	1.22064	-6.46573	-0.430625	Sec11a	SEC11 homolog A, signal peptidase complex subunit	56529
ILMN_2702444	0.484218	0.14429	0.840762	-1.87066	-6.46584	0.253075	Csgalnact1	chondroitin sulfate N-acetylgalactosaminyltransferase 1	234356
ILMN_2542802	0.551739	0.196576	0.706469	1.58953	-6.4659	-0.474674	Snn	stannin	20621
ILMN_3158250	0.723525	0.411283	0.385859	-0.930609	-6.46602	0.501936	Cxcl12	chemokine (C-X-C motif) ligand 12	20315
ILMN_2881791	0.739585	0.429114	0.367428	-0.891928	-6.46602	0.769177	Trim65	tripartite motif-containing 65	338364
ILMN_2659052	0.804399	0.50162	0.299625	0.747306	-6.46605	-0.164621	Ccnb1	cyclin B1	268697
ILMN_1238688	0.807588	0.504999	0.29671	-0.740988	-6.46668	0.39518	Pspc1	paraspeckle protein 1	66645
ILMN_1220514	0.804455	0.501764	0.299501	0.747037	-6.46677	-0.156481	-	-	-
ILMN_1249934	0.827588	0.52777	0.277555	0.69923	-6.46705	-0.292293	Gna13	guanine nucleotide binding protein, alpha 13	14674
ILMN_2609129	0.818317	0.516441	0.286979	-0.71983	-6.46722	0.371054	Mbd3l2	methyl-CpG binding domain protein 3-like 2	234988
ILMN_1221357	0.824986	0.524798	0.280008	-0.704603	-6.46736	0.509552	Mkln1	muskelin 1, intracellular mediator containing kelch motifs	27418
ILMN_2688429	0.683997	0.370877	0.43077	-1.02403	-6.4676	0.287655	Hnrnpul1	heterogeneous nuclear ribonucleoprotein U-like 1	232989
ILMN_2682223	0.484218	0.144289	0.840767	-1.87067	-6.46765	0.252797	Slc2a9	solute carrier family 2 (facilitated glucose transporter), member 9	117591
ILMN_2693850	0.866062	0.578866	0.237422	0.610173	-6.46789	-0.26232	Rad52	RAD52 homolog, DNA repair protein	19365
ILMN_2572938	0.807903	0.50535	0.296408	-0.740333	-6.46791	0.475329	Ubap2l	ubiquitin-associated protein 2-like	74383
ILMN_1254240	0.850389	0.558796	0.252747	-0.644452	-6.4681	0.445619	Cep120	centrosomal protein 120	225523
ILMN_1216057	0.793189	0.488675	0.31098	-0.771827	-6.46814	0.409787	Il6ra	interleukin 6 receptor, alpha	16194
ILMN_1216143	0.580252	0.263951	0.578477	1.32691	-6.46819	-0.901678	Rnf11	ring finger protein 11	29864
ILMN_2716693	0.872466	0.587222	0.231197	-0.596145	-6.46846	0.336252	Swsap1	SWIM type zinc finger 7 associated protein 1	66962
ILMN_2729861	0.782153	0.474998	0.323309	0.7983	-6.46853	-0.645608	Bzw1	basic leucine zipper and W2 domains 1	66882
ILMN_1224859	0.865195	0.577872	0.238168	-0.611851	-6.46879	0.63953	Gimap6	GTPase, IMAP family member 6	231931
ILMN_2574982	0.878523	0.594586	0.225786	0.583896	-6.46904	-0.264176	Spn	sialophorin	20737
ILMN_2686125	0.758248	0.448917	0.347834	-0.850543	-6.46911	0.453212	Mfap3	microfibrillar-associated protein 3	216760
ILMN_2704822	0.876946	0.592722	0.227149	0.586987	-6.46914	-0.46824	Acaa2	acetyl-Coenzyme A acyltransferase 2 (mitochondrial 3-oxoacyl-Coenzyme A thiolase)	52538
ILMN_1217330	0.904355	0.625965	0.20345	-0.532796	-6.46939	0.35925	Gfm1	G elongation factor, mitochondrial 1	28030
ILMN_1225077	0.896765	0.617006	0.209711	0.547213	-6.46941	-0.569941	Mical1	microtubule associated monooxygenase, calponin and LIM domain containing 1	171580
ILMN_1245467	0.682945	0.369566	0.432308	-1.02722	-6.46957	0.308593	Ccdc127	coiled-coil domain containing 127	67433
ILMN_2644664	0.67864	0.364615	0.438165	-1.03933	-6.46966	0.810312	Cdk19	cyclin-dependent kinase 19	78334
ILMN_2644992	0.685006	0.371761	0.429736	1.02189	-6.46985	-0.881555	Rfxap	regulatory factor X-associated protein	170767
ILMN_1243170	0.85272	0.562001	0.250263	-0.638921	-6.46994	0.517193	Ubiad1	UbiA prenyltransferase domain containing 1	71707
ILMN_1243895	0.892822	0.612281	0.213049	0.55487	-6.47007	-0.671666	C330013E15Rik	RIKEN cDNA C330013E15 gene	78445
ILMN_1213457	0.779308	0.472115	0.325952	0.803957	-6.47018	-0.900346	Snx27	sorting nexin family member 27	76742
ILMN_1221039	0.737603	0.427139	0.369431	0.896143	-6.47031	-0.526668	Eri2	exoribonuclease 2	71151
ILMN_2844376	0.784003	0.477607	0.320929	0.793202	-6.47055	-0.55412	Ilvbl	ilvB (bacterial acetolactate synthase)-like	216136
ILMN_1232969	0.874505	0.589405	0.229587	0.592504	-6.4709	-0.419356	Brix1	BRX1, biogenesis of ribosomes	67832
ILMN_2712120	0.759763	0.450894	0.345926	-0.846498	-6.47106	1.22809	S100a6	S100 calcium binding protein A6 (calcyclin)	20200
ILMN_1253235	0.903458	0.624677	0.204345	0.534861	-6.47119	-0.325607	Celf2	CUGBP, Elav-like family member 2	14007
ILMN_2824599	0.902757	0.623673	0.205043	0.536472	-6.4712	-0.473883	Plpp6	phospholipid phosphatase 6	74411
ILMN_2972232	0.667211	0.352126	0.453302	1.07056	-6.47127	-0.618895	Fbxl14	F-box and leucine-rich repeat protein 14	101358
ILMN_1257965	0.581295	0.266208	0.574779	1.31935	-6.47128	-0.443699	Ldha	lactate dehydrogenase A	16828
ILMN_2695662	0.484218	0.144286	0.840776	-1.87069	-6.47143	0.252221	Cttn	cortactin	13043
ILMN_3140383	0.895369	0.615446	0.21081	0.549736	-6.47147	-0.509339	Hspa2	heat shock protein 2	15512
ILMN_2641541	0.866683	0.579736	0.23677	0.608707	-6.47173	-0.60842	Diaph1	diaphanous related formin 1	13367
ILMN_1215125	0.741762	0.431391	0.365129	-0.887087	-6.47244	1.79861	Pdia2	protein disulfide isomerase associated 2	69191
ILMN_1246148	0.665215	0.350365	0.45548	-1.07505	-6.47249	1.37772	Dgkd///Dgkq	diacylglycerol kinase, delta///diacylglycerol kinase, theta	227333///110524
ILMN_2913716	0.791782	0.487279	0.312222	0.7745	-6.47258	-0.664649	H2-Ab1	histocompatibility 2, class II antigen A, beta 1	14961
ILMN_2894245	0.818081	0.515979	0.287368	0.720677	-6.47284	-0.497085	Sfmbt1	Scm-like with four mbt domains 1	54650
ILMN_2627179	0.821466	0.52047	0.283605	-0.712466	-6.47296	0.849983	Ell3	elongation factor RNA polymerase II-like 3	269344
ILMN_2665496	0.484218	0.144284	0.84078	-1.8707	-6.47301	0.25198	Ankrd9	ankyrin repeat domain 9	74251
ILMN_2914453	0.873759	0.588521	0.230238	0.593977	-6.47307	-0.662833	Plekha5	pleckstrin homology domain containing, family A member 5	109135
ILMN_1239041	0.580252	0.246278	0.608575	-1.38843	-6.47311	0.344545	Mtch1	mitochondrial carrier 1	56462
ILMN_1250802	0.521827	0.172458	0.763316	1.70758	-6.47335	-0.351304	Ddx4	DEAD (Asp-Glu-Ala-Asp) box polypeptide 4	13206
ILMN_2648292	0.633017	0.315495	0.501008	1.16854	-6.47341	-0.511681	H3f3b	H3 histone, family 3B	15081
ILMN_2463405	0.668187	0.353083	0.452124	1.06813	-6.47342	-0.408125	Zcchc4	zinc finger, CCHC domain containing 4	78796
ILMN_1237789	0.848033	0.555185	0.255562	0.650711	-6.47347	-0.315595	Apobec3	apolipoprotein B mRNA editing enzyme, catalytic polypeptide 3	80287
ILMN_1221280	0.883292	0.600723	0.221326	0.573765	-6.47347	-0.954179	-	-	-
ILMN_2957665	0.858022	0.569021	0.244872	0.626882	-6.47371	-0.131825	Mus81	MUS81 structure-specific endonuclease subunit	71711
ILMN_2713586	0.70784	0.394237	0.404243	0.968979	-6.47381	-0.376013	Haghl	hydroxyacylglutathione hydrolase-like	68977
ILMN_1246790	0.811627	0.508727	0.293515	0.734054	-6.47389	-0.55754	Chd1	chromodomain helicase DNA binding protein 1	12648
ILMN_1223372	0.775861	0.467579	0.330145	-0.812917	-6.47432	0.35994	-	-	-
ILMN_2424399	0.787412	0.481541	0.317366	-0.785559	-6.47435	0.446529	Ube2s	ubiquitin-conjugating enzyme E2S	77891
ILMN_2524559	0.671345	0.356776	0.447605	-1.05881	-6.47435	0.879139	Arhgap19	Rho GTPase activating protein 19	71085
ILMN_2736347	0.659086	0.342502	0.465338	-1.09534	-6.47442	0.753979	Prmt7	protein arginine N-methyltransferase 7	214572
ILMN_2981792	0.883292	0.600726	0.221323	0.573759	-6.47464	-0.630032	Abcd4	ATP-binding cassette, sub-family D (ALD), member 4	19300
ILMN_1225376	0.711896	0.398674	0.399382	-0.958852	-6.47471	1.23502	Smoc1	SPARC related modular calcium binding 1	64075
ILMN_2746483	0.897311	0.617681	0.209235	-0.546121	-6.47493	0.289419	Wdr82	WD repeat domain containing 82	77305
ILMN_2862214	0.65185	0.335507	0.474298	1.11375	-6.47496	-0.710634	Bccip	BRCA2 and CDKN1A interacting protein	66165
ILMN_1229749	0.747392	0.438308	0.358221	-0.872518	-6.47499	0.205577	-	-	-
ILMN_1240726	0.722786	0.410301	0.386897	-0.932781	-6.47501	1.06178	Mmp14	matrix metallopeptidase 14 (membrane-inserted)	17387
ILMN_2901056	0.7762	0.468341	0.329438	0.811407	-6.4751	-0.564795	Gtpbp6	GTP binding protein 6 (putative)	107999
ILMN_2905866	0.857203	0.567769	0.245829	0.629022	-6.47524	-0.591589	Cited2	Cbp/p300-interacting transactivator, with Glu/Asp-rich carboxy-terminal domain, 2	17684
ILMN_1258916	0.830912	0.532343	0.273809	0.69101	-6.47525	-0.791014	Atp13a3	ATPase type 13A3	224088
ILMN_3163124	0.868057	0.581052	0.235785	0.606491	-6.47525	-0.789237	Slc10a7	solute carrier family 10 (sodium/bile acid cotransporter family), member 7	76775
ILMN_1228943	0.863981	0.575946	0.239618	0.615109	-6.47537	-0.614911	Phykpl	5-phosphohydroxy-L-lysine phospholyase	72947
ILMN_2892292	0.886077	0.604201	0.218818	-0.568053	-6.47557	0.320105	Alg9	asparagine-linked glycosylation 9 (alpha 1,2 mannosyltransferase)	102580
ILMN_2728682	0.629435	0.311784	0.506146	1.17906	-6.47576	-0.561617	Prr18	proline rich 18	320111
ILMN_1240146	0.906603	0.629213	0.201202	-0.527602	-6.47586	0.299261	Tor1b	torsin family 1, member B	30934
ILMN_1230377	0.778225	0.470736	0.327223	-0.806674	-6.47591	0.451287	Mtmr10	myotubularin related protein 10	233315
ILMN_2665050	0.88287	0.600118	0.221763	-0.57476	-6.476	0.796477	Map3k14	mitogen-activated protein kinase kinase kinase 14	53859
ILMN_1259482	0.714507	0.400868	0.396998	-0.953881	-6.47608	0.64093	Pabpc1	poly(A) binding protein, cytoplasmic 1	18458
ILMN_2748070	0.580252	0.23086	0.636652	-1.44591	-6.47611	0.349251	-	-	-
ILMN_2556771	0.863146	0.57506	0.240287	0.61661	-6.47637	-0.460504	Sf3b6	splicing factor 3B, subunit 6	66055
ILMN_1220309	0.669315	0.354437	0.450461	-1.0647	-6.47638	0.30794	Cep63	centrosomal protein 63	28135
ILMN_2672544	0.800738	0.4975	0.303207	0.755056	-6.47666	-0.838986	Gpr89	G protein-coupled receptor 89	67549
ILMN_2785586	0.799171	0.495724	0.30476	0.758412	-6.4767	-0.553275	Fbp1	fructose bisphosphatase 1	14121
ILMN_2944041	0.831646	0.53331	0.27302	0.689278	-6.4767	-0.904218	Pklr	pyruvate kinase liver and red blood cell	18770
ILMN_1241915	0.869397	0.58338	0.234048	-0.602578	-6.47681	1.16372	Notch1	notch 1	18128
ILMN_2473337	0.659728	0.343599	0.463948	1.09248	-6.47689	-0.368465	Tmed10	transmembrane emp24-like trafficking protein 10 (yeast)	68581
ILMN_3160529	0.831646	0.533315	0.273016	-0.68927	-6.47707	0.445788	Gtf3c3	general transcription factor IIIC, polypeptide 3	98488
ILMN_2747897	0.697717	0.384385	0.415234	0.991831	-6.47708	-1.03759	Ndufs3	NADH dehydrogenase (ubiquinone) Fe-S protein 3	68349
ILMN_2594468	0.895679	0.615745	0.210599	0.549252	-6.4773	-0.187433	Wdr20	WD repeat domain 20	69641
ILMN_2594768	0.831683	0.533421	0.27293	-0.68908	-6.47731	0.96999	Tha1	threonine aldolase 1	71776
ILMN_2640862	0.864967	0.57762	0.238358	-0.612277	-6.47745	1.01571	Lrig1	leucine-rich repeats and immunoglobulin-like domains 1	16206
ILMN_3081854	0.580252	0.258094	0.588222	1.34682	-6.47748	-0.617971	Mbp	myelin basic protein	17196
ILMN_2764991	0.688563	0.37523	0.425702	-1.01354	-6.47758	0.386856	Suz12	suppressor of zeste 12 homolog (Drosophila)	52615
ILMN_2675811	0.755458	0.446363	0.350312	-0.855794	-6.47768	0.855554	Slc11a1	solute carrier family 11 (proton-coupled divalent metal ion transporters), member 1	18173
ILMN_2758418	0.580252	0.2294	0.639407	1.45155	-6.47792	-0.502012	Fam65b	family with sequence similarity 65, member B	193385
ILMN_1227404	0.867386	0.580496	0.2362	-0.607425	-6.47817	0.35188	C8b	complement component 8, beta polypeptide	110382
ILMN_2658208	0.747069	0.43775	0.358774	-0.873685	-6.47845	0.157332	Kmt5a	lysine methyltransferase 5A	67956
ILMN_2961005	0.863187	0.575199	0.240182	-0.616373	-6.47853	0.849199	Ier5l	immediate early response 5-like	72500
ILMN_2968676	0.705026	0.391827	0.406906	0.974521	-6.47856	-0.480926	Timm44	translocase of inner mitochondrial membrane 44	21856
ILMN_2707245	0.910103	0.633927	0.197961	-0.520095	-6.47864	0.209889	Rfwd2	ring finger and WD repeat domain 2	26374
ILMN_1235970	0.774029	0.466216	0.331413	0.815623	-6.47895	-0.623996	Ccdc107	coiled-coil domain containing 107	622404
ILMN_2675514	0.902775	0.62373	0.205003	0.53638	-6.47898	-0.6348	Rpp38	ribonuclease P/MRP 38 subunit	227522
ILMN_2743139	0.767552	0.459122	0.338072	0.829811	-6.47902	-0.561683	-	-	-
ILMN_2460062	0.866836	0.579897	0.236649	0.608435	-6.47908	-0.597951	Atl2	atlastin GTPase 2	56298
ILMN_2901312	0.909849	0.633532	0.198231	-0.520722	-6.47917	0.263402	Anapc2	anaphase promoting complex subunit 2	99152
ILMN_2616226	0.818835	0.517315	0.286245	0.718228	-6.47922	-0.714576	Dbp	D site albumin promoter binding protein	13170
ILMN_1241657	0.668117	0.353009	0.452214	1.06832	-6.47922	-0.338177	Cnot2	CCR4-NOT transcription complex, subunit 2	72068
ILMN_1212991	0.869913	0.584225	0.23342	0.601161	-6.47933	-0.662452	Chid1	chitinase domain containing 1	68038
ILMN_2772281	0.717729	0.404102	0.393509	-0.946598	-6.47946	0.373378	Emilin2	elastin microfibril interfacer 2	246707
ILMN_2832641	0.88089	0.59737	0.223757	-0.579291	-6.47954	0.466496	Ndst1	N-deacetylase/N-sulfotransferase (heparan glucosaminyl) 1	15531
ILMN_2719498	0.847928	0.55503	0.255683	0.650981	-6.47957	-0.520728	March5	membrane-associated ring finger (C3HC4) 5	69104
ILMN_2776619	0.771507	0.463006	0.334414	-0.822021	-6.47967	0.844755	Ltbp3	latent transforming growth factor beta binding protein 3	16998
ILMN_2668493	0.677377	0.363087	0.439989	-1.04309	-6.47968	0.78956	Rbmy	RNA binding motif protein, Y chromosome	19657
ILMN_2687745	0.689049	0.375569	0.42531	-1.01273	-6.47982	0.900678	Pnpla2	patatin-like phospholipase domain containing 2	66853
ILMN_2456769	0.791257	0.486654	0.31278	-0.775701	-6.47983	0.555729	Kmt2e	lysine (K)-specific methyltransferase 2E	69188
ILMN_2430704	0.872879	0.587594	0.230923	-0.595524	-6.47985	0.662271	Ttpal	tocopherol (alpha) transfer protein-like	76080
ILMN_1231483	0.702091	0.388786	0.410289	0.981558	-6.4799	-0.648061	-	-	-
ILMN_1248395	0.778128	0.470545	0.327399	0.807051	-6.48025	-0.584871	Gpat4	glycerol-3-phosphate acyltransferase 4	102247
ILMN_1246493	0.580252	0.263956	0.578468	1.32689	-6.48041	-0.879262	Rtkn2	rhotekin 2	170799
ILMN_1219384	0.83683	0.540061	0.267557	-0.677255	-6.48046	1.04319	Igsf3	immunoglobulin superfamily, member 3	78908
ILMN_2507793	0.688223	0.37498	0.425992	-1.01414	-6.48049	0.460154	Nudt10	nudix (nucleoside diphosphate linked moiety X)-type motif 10	102954
ILMN_1241482	0.91471	0.63924	0.194336	-0.511673	-6.48067	0.294768	-	-	-
ILMN_2618461	0.761504	0.453426	0.343494	0.841336	-6.48071	-0.298668	-	-	-
ILMN_2847024	0.726719	0.41493	0.382025	-0.92258	-6.48087	0.57537	Dph2	DPH2 homolog	67728
ILMN_2493175	0.842013	0.547947	0.261261	-0.663347	-6.481	0.0685174	Tst	thiosulfate sulfurtransferase, mitochondrial	22117
ILMN_2484811	0.910103	0.633921	0.197965	0.520104	-6.48114	-0.341586	Trappc8	trafficking protein particle complex 8	75964
ILMN_2553323	0.693136	0.379255	0.421068	-1.00394	-6.48124	1.0827	-	-	-
ILMN_2956153	0.782398	0.475258	0.32307	0.797789	-6.48153	-0.178075	Eif4enif1	eukaryotic translation initiation factor 4E nuclear import factor 1	74203
ILMN_2965752	0.897685	0.618038	0.208985	-0.545545	-6.48162	0.369375	Gm5347	predicted gene 5347	384814
ILMN_2590860	0.851624	0.560177	0.251674	0.642065	-6.48167	-0.116275	Sub1	SUB1 homolog (S, cerevisiae)	20024
ILMN_2675289	0.67143	0.357151	0.447148	-1.05787	-6.48179	0.640881	Amn	amnionless	93835
ILMN_1251617	0.484218	0.144277	0.840803	-1.87075	-6.48206	0.250605	Utrn	utrophin	22288
ILMN_2920708	0.72539	0.413651	0.383366	-0.925389	-6.4821	0.475671	Zc3h7a	zinc finger CCCH type containing 7 A	106205
ILMN_2582706	0.823654	0.523235	0.281304	0.707437	-6.48251	-0.558246	Tob2	transducer of ERBB2, 2	57259
ILMN_2948086	0.580252	0.245566	0.609832	1.391	-6.48262	-0.921837	Rps4x	ribosomal protein S4, X-linked	20102
ILMN_1222715	0.718914	0.405773	0.391717	-0.942857	-6.48263	0.826345	-	-	-
ILMN_1234256	0.832154	0.534243	0.272261	-0.68761	-6.48325	0.678288	-	-	-
ILMN_2753096	0.731837	0.420729	0.375998	0.909941	-6.48344	-0.811298	Zfand3	zinc finger, AN1-type domain 3	21769
ILMN_2807665	0.70497	0.391762	0.406977	-0.97467	-6.48364	0.561939	Gatc	glutamyl-tRNA(Gln) amidotransferase, subunit C	384281
ILMN_2743503	0.850007	0.557817	0.253509	-0.646147	-6.48367	0.40562	E2f3	E2F transcription factor 3	13557
ILMN_1248254	0.897476	0.617838	0.209125	0.545867	-6.48388	-0.510279	Gfm1	G elongation factor, mitochondrial 1	28030
ILMN_1247450	0.669779	0.355045	0.449717	1.06317	-6.48395	-0.418138	Maml1	mastermind like 1 (Drosophila)	103806
ILMN_1238440	0.780067	0.472817	0.325307	-0.802577	-6.48395	0.767758	-	-	-
ILMN_2423999	0.909358	0.632654	0.198834	-0.522119	-6.48407	0.611091	Zmynd11	zinc finger, MYND domain containing 11	66505
ILMN_2732642	0.800627	0.497163	0.303502	-0.755692	-6.48407	0.158163	Kptn	kaptin	70394
ILMN_2740176	0.675109	0.361259	0.442182	1.04762	-6.48451	-0.697032	-	-	-
ILMN_2753323	0.715563	0.402199	0.39556	-0.95088	-6.48459	0.666406	Eif4b	eukaryotic translation initiation factor 4B	75705
ILMN_3122864	0.822532	0.521618	0.282647	0.710374	-6.48474	-1.24879	Aatf	apoptosis antagonizing transcription factor	56321
ILMN_1222516	0.719502	0.40663	0.390801	-0.940942	-6.48562	0.397059	Med8	mediator complex subunit 8	80509
ILMN_2639805	0.693856	0.380246	0.419936	-1.00159	-6.48564	0.118256	Ogdh	oxoglutarate (alpha-ketoglutarate) dehydrogenase (lipoamide)	18293
ILMN_2627350	0.814737	0.511513	0.291143	-0.728897	-6.48569	0.323108	Magoh	mago homolog, exon junction complex core component	17149
ILMN_1216426	0.877187	0.593003	0.226943	-0.58652	-6.48574	0.315091	Impad1	inositol monophosphatase domain containing 1	242291
ILMN_2584709	0.911365	0.635546	0.196853	-0.517524	-6.48577	0.603658	Steap3	STEAP family member 3	68428
ILMN_2620166	0.761504	0.453374	0.343543	0.841441	-6.48594	-0.900399	Prpsap1	phosphoribosyl pyrophosphate synthetase-associated protein 1	67763
ILMN_2784230	0.87651	0.59216	0.227561	-0.58792	-6.48616	1.02827	St8sia4	ST8 alpha-N-acetyl-neuraminide alpha-2,8-sialyltransferase 4	20452
ILMN_1245531	0.776255	0.468498	0.329292	-0.811096	-6.48629	0.952185	Neto2	neuropilin (NRP) and tolloid (TLL)-like 2	74513
ILMN_1250569	0.684101	0.371009	0.430616	1.02372	-6.48637	-1.38785	Rapgefl1	Rap guanine nucleotide exchange factor (GEF)-like 1	268480
ILMN_2986315	0.655203	0.338736	0.470139	-1.10521	-6.48658	0.371044	Gde1	glycerophosphodiester phosphodiesterase 1	56209
ILMN_2917497	0.89993	0.620259	0.207427	-0.541962	-6.48665	0.972115	Fcgrt	Fc receptor, IgG, alpha chain transporter	14132
ILMN_1235619	0.746012	0.43688	0.359638	-0.87551	-6.4867	1.15841	Wasf2	WAS protein family, member 2	242687
ILMN_2654003	0.737092	0.426561	0.370019	-0.897379	-6.4867	0.229872	Ranbp3	RAN binding protein 3	71810
ILMN_1221781	0.868903	0.582875	0.234424	0.603425	-6.48683	-0.957049	Hpn	hepsin	15451
ILMN_2743884	0.87651	0.592172	0.227552	0.5879	-6.48692	-1.63271	-	-	-
ILMN_2658219	0.919571	0.646259	0.189594	0.500616	-6.48712	-0.300169	M6pr	mannose-6-phosphate receptor, cation dependent	17113
ILMN_2671195	0.875095	0.590341	0.228897	-0.590944	-6.48749	0.951171	St8sia4	ST8 alpha-N-acetyl-neuraminide alpha-2,8-sialyltransferase 4	20452
ILMN_1256702	0.882998	0.600358	0.22159	-0.574365	-6.48767	0.943123	S100a10	S100 calcium binding protein A10 (calpactin)	20194
ILMN_2998139	0.754433	0.445072	0.35157	0.858457	-6.48787	-0.329773	Atg5	autophagy related 5	11793
ILMN_1246596	0.683403	0.370072	0.431714	1.02599	-6.4879	-0.431266	Il20ra	interleukin 20 receptor, alpha	237313
ILMN_2687204	0.553207	0.197716	0.703959	1.58435	-6.48799	-0.457894	Slc15a4	solute carrier family 15, member 4	100561
ILMN_2903484	0.766725	0.458378	0.338777	0.831311	-6.48814	-0.222348	Foxj3	forkhead box J3	230700
ILMN_2624280	0.613495	0.29685	0.527464	-1.22267	-6.48819	0.25222	Rps27l	ribosomal protein S27-like	67941
ILMN_1231751	0.876946	0.592709	0.227159	-0.587009	-6.48886	0.78439	Xpo4	exportin 4	57258
ILMN_3004142	0.721089	0.408545	0.38876	0.936677	-6.48898	-0.757251	Stk4	serine/threonine kinase 4	58231
ILMN_2941992	0.704257	0.390996	0.407828	-0.976441	-6.48903	0.402718	Psen2	presenilin 2	19165
ILMN_2657694	0.6221	0.305311	0.515258	1.19771	-6.48915	-0.835082	Ndufa9	NADH dehydrogenase (ubiquinone) 1 alpha subcomplex, 9	66108
ILMN_2430813	0.845574	0.552396	0.25775	0.655567	-6.48918	-0.667962	Pdlim7	PDZ and LIM domain 7	67399
ILMN_1236312	0.651898	0.335563	0.474226	1.11361	-6.48923	-0.447553	Snx14	sorting nexin 14	244962
ILMN_1219748	0.910074	0.633819	0.198035	0.520266	-6.48925	-0.781232	Pxmp2	peroxisomal membrane protein 2	19301
ILMN_1225849	0.833919	0.53721	0.269856	-0.682319	-6.48928	0.549797	-	-	-
ILMN_1217309	0.790773	0.485978	0.313383	0.776999	-6.48929	-0.793006	Tax1bp3	Tax1 (human T cell leukemia virus type I) binding protein 3	76281
ILMN_1256229	0.899832	0.620105	0.207535	-0.54221	-6.48962	0.89153	-	-	-
ILMN_2671738	0.850007	0.557935	0.253416	-0.645942	-6.48967	1.20983	Il16	interleukin 16	16170
ILMN_2602902	0.777499	0.4697	0.32818	-0.808719	-6.48968	1.49743	Atp1b2	ATPase, Na+/K+ transporting, beta 2 polypeptide	11932
ILMN_2686044	0.652615	0.336216	0.473381	1.11187	-6.4899	-1.73672	Eif5a	eukaryotic translation initiation factor 5A	276770
ILMN_2576336	0.580252	0.249938	0.602168	1.37533	-6.48992	-0.354452	Zfp414	zinc finger protein 414	328801
ILMN_1253409	0.484218	0.14427	0.840823	-1.87079	-6.49003	0.249398	Kcnj8	potassium inwardly-rectifying channel, subfamily J, member 8	16523
ILMN_2912170	0.782746	0.475807	0.32257	-0.796717	-6.49024	0.469231	Trmt2b	TRM2 tRNA methyltransferase 2B	215201
ILMN_3128616	0.799032	0.495544	0.304918	0.758753	-6.49029	-0.664325	Pik3cd	phosphatidylinositol 3-kinase catalytic delta polypeptide	18707
ILMN_2537948	0.86639	0.579374	0.237041	-0.609316	-6.49065	0.783399	-	-	-
ILMN_2509340	0.580252	0.263961	0.57846	1.32687	-6.49071	-0.860477	Foxo1	forkhead box O1	56458
ILMN_1245425	0.735105	0.423971	0.372664	0.90294	-6.49075	-0.470678	Atp2a2	ATPase, Ca++ transporting, cardiac muscle, slow twitch 2	11938
ILMN_1219230	0.695807	0.381914	0.418034	-0.997644	-6.49076	1.07504	-	-	-
ILMN_1257078	0.697443	0.383982	0.415689	-0.992777	-6.49079	0.511475	Btbd1	BTB (POZ) domain containing 1	83962
ILMN_2665095	0.899478	0.619765	0.207773	0.542758	-6.49097	-0.820853	Casz1	castor zinc finger 1	69743
ILMN_1245092	0.669963	0.355398	0.449285	-1.06228	-6.49115	0.543244	Ppib	peptidylprolyl isomerase B	19035
ILMN_3138922	0.484218	0.144269	0.840826	-1.8708	-6.49123	0.249217	Ghr	growth hormone receptor	14600
ILMN_2978163	0.731392	0.41992	0.376834	0.911696	-6.49174	-1.26422	Nfs1	nitrogen fixation gene 1 (S, cerevisiae)	18041
ILMN_2961626	0.722608	0.410165	0.387041	0.933081	-6.49177	-0.484235	Acot13	acyl-CoA thioesterase 13	66834
ILMN_2745741	0.885446	0.603117	0.219598	0.56983	-6.49201	-0.167299	March6	membrane-associated ring finger (C3HC4) 6	223455
ILMN_2670415	0.747288	0.438141	0.358386	-0.872866	-6.4921	0.469854	Snupn	snurportin 1	66069
ILMN_1251075	0.673153	0.35886	0.445074	1.05359	-6.49215	-0.603578	Ccdc62	coiled-coil domain containing 62	208908
ILMN_2561029	0.840445	0.545431	0.26326	-0.667768	-6.49237	0.249932	-	-	-
ILMN_3076459	0.722353	0.409932	0.387288	0.933598	-6.49261	-0.459018	Cycs	cytochrome c, somatic	13063
ILMN_1251158	0.604686	0.289529	0.538308	1.24484	-6.49285	-0.31618	Cct3	chaperonin containing Tcp1, subunit 3 (gamma)	12462
ILMN_2501601	0.92427	0.652976	0.185103	-0.490101	-6.49314	0.274633	Tssc4	tumor-suppressing subchromosomal transferable fragment 4	56844
ILMN_3112143	0.488899	0.148079	0.829507	1.84678	-6.49318	-0.285531	Ces1b	carboxylesterase 1B	382044
ILMN_2901944	0.919121	0.645568	0.190058	-0.501701	-6.49368	0.344692	Col7a1	collagen, type VII, alpha 1	12836
ILMN_2515726	0.904598	0.626547	0.203047	0.531865	-6.49368	-0.353501	Foxk2	forkhead box K2	68837
ILMN_1217767	0.580252	0.263168	0.579767	-1.32954	-6.49369	0.385432	Glrx5	glutaredoxin 5	73046
ILMN_1226606	0.484218	0.144267	0.840832	-1.87081	-6.49371	0.248843	Tmem132a	transmembrane protein 132A	98170
ILMN_1236009	0.919791	0.646655	0.189327	-0.499994	-6.4938	0.413024	Camk2b	calcium/calmodulin-dependent protein kinase II, beta	12323
ILMN_2680329	0.846349	0.553309	0.257033	-0.653976	-6.49381	0.610459	Isca1	iron-sulfur cluster assembly 1	69046
ILMN_3008110	0.699885	0.386237	0.413147	-0.987496	-6.49383	0.986274	Actn3	actinin alpha 3	11474
ILMN_1217148	0.912269	0.636526	0.196184	0.51597	-6.49398	-0.280968	6530406A20Rik	RIKEN cDNA 6530406A20 gene	76213
ILMN_2618408	0.686124	0.372532	0.428836	-1.02003	-6.49422	0.965712	Icam2	intercellular adhesion molecule 2	15896
ILMN_2615312	0.870826	0.585588	0.232408	0.598879	-6.49431	-0.921361	Ntn3	netrin 3	18209
ILMN_1254737	0.868647	0.582208	0.234922	0.604546	-6.49439	-0.603551	Asb6	ankyrin repeat and SOCS box-containing 6	72323
ILMN_2720356	0.771652	0.463346	0.334095	0.821342	-6.49466	-0.918603	Arhgef11	Rho guanine nucleotide exchange factor (GEF) 11	213498
ILMN_2418366	0.792261	0.487764	0.31179	-0.773571	-6.49477	0.563249	6720427H10Rik	RIKEN cDNA 6720427H10 gene	77884
ILMN_1258965	0.693795	0.380146	0.42005	1.00182	-6.49481	-0.152275	Saraf	store-operated calcium entry-associated regulatory factor	67887
ILMN_2649355	0.727006	0.415486	0.381444	0.921363	-6.49487	-0.742056	Stk19	serine/threonine kinase 19	54402
ILMN_1225109	0.918292	0.644064	0.191071	0.504066	-6.49509	-0.336184	Itfg1	integrin alpha FG-GAP repeat containing 1	71927
ILMN_1243852	0.588549	0.274516	0.561432	1.29209	-6.4953	-0.322609	-	-	-
ILMN_1245121	0.754383	0.44497	0.351669	0.858667	-6.49536	-0.576907	Ubxn8	UBX domain protein 8	108159
ILMN_1250916	0.842829	0.548993	0.260433	0.661514	-6.49541	-0.556066	R3hcc1l	R3H domain and coiled-coil containing 1 like	52013
ILMN_1221048	0.678279	0.364155	0.438714	1.04046	-6.49552	-0.225617	Psat1	phosphoserine aminotransferase 1	107272
ILMN_1232635	0.835252	0.538308	0.268969	0.680366	-6.49562	-0.556532	-	-	-
ILMN_1259917	0.874165	0.589087	0.229821	0.593034	-6.49567	-0.393214	-	-	-
ILMN_2663249	0.662174	0.347373	0.459204	1.08271	-6.49592	-1.32874	Slamf9	SLAM family member 9	98365
ILMN_2625342	0.891759	0.611042	0.213929	-0.556884	-6.49608	0.154618	-	-	-
ILMN_2617820	0.922105	0.649515	0.187411	-0.49551	-6.49656	0.530045	Ppp3cc	protein phosphatase 3, catalytic subunit, gamma isoform	19057
ILMN_2628828	0.918764	0.645146	0.190342	0.502363	-6.49664	-0.514118	Ppp1r12c	protein phosphatase 1, regulatory (inhibitor) subunit 12C	232807
ILMN_2728830	0.90685	0.629667	0.200889	-0.526878	-6.49668	0.615382	Taf13	TATA-box binding protein associated factor 13	99730
ILMN_2647476	0.902946	0.624064	0.204771	-0.535844	-6.4968	0.883496	Lrrc40	leucine rich repeat containing 40	67144
ILMN_2895084	0.922105	0.649406	0.187484	-0.495681	-6.4969	0.283379	Zfp715	zinc finger protein 715	69930
ILMN_1247032	0.857666	0.568346	0.245387	-0.628035	-6.49692	1.13041	Acot6	acyl-CoA thioesterase 6	217700
ILMN_1241032	0.69362	0.379984	0.420235	-1.00221	-6.49698	1.04998	Cxxc1	CXXC finger 1 (PHD domain)	74322
ILMN_1220228	0.678168	0.363933	0.438979	1.04101	-6.49704	-0.60295	Prmt7	protein arginine N-methyltransferase 7	214572
ILMN_2701534	0.729756	0.41816	0.378658	-0.915523	-6.49717	0.477091	Ampd2	adenosine monophosphate deaminase 2	109674
ILMN_2909782	0.700142	0.386636	0.412698	-0.986563	-6.49745	0.925518	Rras2	related RAS viral (r-ras) oncogene 2	66922
ILMN_1231176	0.911561	0.635813	0.19667	-0.5171	-6.4975	0.339113	Kifc5b	kinesin family member C5B	16580
ILMN_3162855	0.65547	0.339156	0.4696	1.1041	-6.49757	-0.447095	Fn3k	fructosamine 3 kinase	63828
ILMN_2682516	0.748496	0.439601	0.356941	0.869815	-6.49778	-0.527669	Wipi2	WD repeat domain, phosphoinositide interacting 2	74781
ILMN_2968211	0.827214	0.527315	0.27793	0.700052	-6.49794	-0.589727	Lgals4	lectin, galactose binding, soluble 4	16855
ILMN_2608145	0.782437	0.475544	0.322809	0.797231	-6.49805	-0.667649	Hdhd3	haloacid dehalogenase-like hydrolase domain containing 3	72748
ILMN_3029178	0.692955	0.378955	0.421412	1.00465	-6.49815	-0.45825	Fcgr2b	Fc receptor, IgG, low affinity IIb	14130
ILMN_1245076	0.919553	0.646048	0.189735	-0.500947	-6.49818	0.695007	Ebf1	early B cell factor 1	13591
ILMN_2428113	0.929115	0.658918	0.181169	-0.480854	-6.49818	0.236998	-	-	-
ILMN_1254669	0.772498	0.464371	0.333135	-0.819296	-6.4982	0.683327	Sypl	synaptophysin-like protein	19027
ILMN_2709179	0.700304	0.38696	0.412334	-0.985808	-6.49822	0.971074	Eepd1	endonuclease/exonuclease/phosphatase family domain containing 1	67484
ILMN_1218571	0.736779	0.425716	0.37088	-0.89919	-6.49825	0.345387	Dhx15	DEAH (Asp-Glu-Ala-His) box polypeptide 15	13204
ILMN_2621752	0.841598	0.547399	0.261696	-0.664309	-6.49826	1.06389	Irf5	interferon regulatory factor 5	27056
ILMN_1259684	0.830724	0.531995	0.274093	-0.691634	-6.49833	0.206542	Exog	endo/exonuclease (5'-3'), endonuclease G-like	208194
ILMN_2624827	0.793189	0.488714	0.310945	-0.771751	-6.49873	0.524652	Tcf19	transcription factor 19	106795
ILMN_2960982	0.856594	0.567091	0.246347	-0.630182	-6.49883	0.945515	Pex11a	peroxisomal biogenesis factor 11 alpha	18631
ILMN_1242694	0.926383	0.655142	0.183665	0.486725	-6.49883	-0.156671	Sgta	small glutamine-rich tetratricopeptide repeat (TPR)-containing, alpha	52551
ILMN_2669982	0.742979	0.433448	0.363063	-0.882733	-6.4989	0.713962	1700025G04Rik	RIKEN cDNA 1700025G04 gene	69399
ILMN_2990616	0.699525	0.385894	0.413532	-0.988297	-6.49893	0.330884	Birc2	baculoviral IAP repeat-containing 2	11797
ILMN_1249030	0.580252	0.234431	0.629985	-1.43225	-6.499	0.386333	Mpo	myeloperoxidase	17523
ILMN_1223140	0.832502	0.534784	0.271821	0.686643	-6.49928	-0.54339	Efl1	elongation factor like GPTase 1	101592
ILMN_1252407	0.66045	0.345021	0.462154	1.08879	-6.49942	-0.420097	1110008F13Rik	RIKEN cDNA 1110008F13 gene	67388
ILMN_2438338	0.792436	0.487947	0.311627	-0.773219	-6.49942	0.411726	Itpkb	inositol 1,4,5-trisphosphate 3-kinase B	320404
ILMN_1216213	0.691976	0.377793	0.422746	1.00742	-6.49991	-0.488557	Incenp	inner centromere protein	16319
ILMN_2987709	0.882207	0.599314	0.222346	-0.576085	-6.50008	1.00844	Slc15a3	solute carrier family 15, member 3	65221
ILMN_2661799	0.885511	0.603421	0.21938	-0.569332	-6.50013	0.26464	Fam212a	family with sequence similarity 212, member A	68176
ILMN_1258813	0.887887	0.606398	0.217242	0.564457	-6.50029	-0.66218	Golim4	golgi integral membrane protein 4	73124
ILMN_3108894	0.93103	0.661544	0.179441	-0.476783	-6.50056	0.268936	Sgk3	serum/glucocorticoid regulated kinase 3	170755
ILMN_1240650	0.771684	0.463401	0.334043	0.82123	-6.50064	-0.86626	Gm11696	predicted gene 11696	100036768
ILMN_1255457	0.874679	0.589725	0.22935	-0.591969	-6.50086	0.115043	Crebbp	CREB binding protein	12914
ILMN_1256000	0.734848	0.423612	0.373032	-0.903713	-6.50098	0.430106	Zak	sterile alpha motif and leucine zipper containing kinase AZK	65964
ILMN_2874554	0.710354	0.396557	0.401694	-0.96367	-6.50111	0.591211	Aldh4a1	aldehyde dehydrogenase 4 family, member A1	212647
ILMN_2769811	0.759763	0.450836	0.345982	0.846616	-6.50114	-0.294513	Proser1	proline and serine rich 1	212127
ILMN_2626260	0.749576	0.44078	0.355778	-0.867357	-6.50124	0.45377	Arpc5l	actin related protein 2/3 complex, subunit 5-like	74192
ILMN_1233513	0.724314	0.41238	0.384702	-0.928187	-6.50124	0.270994	Nelfe	negative elongation factor complex member E, Rdbp	27632
ILMN_2451795	0.715362	0.401987	0.395788	-0.951357	-6.50128	0.153558	-	-	-
ILMN_1225594	0.77386	0.466024	0.331592	0.816005	-6.50129	-0.415813	1110008P14Rik	RIKEN cDNA 1110008P14 gene	73737
ILMN_1254786	0.659828	0.343808	0.463684	1.09193	-6.50131	-0.582526	Ech1	enoyl coenzyme A hydratase 1, peroxisomal	51798
ILMN_2812084	0.529641	0.178243	0.748987	1.67771	-6.50137	-0.356381	Rcbtb2	regulator of chromosome condensation (RCC1) and BTB (POZ) domain containing protein 2	105670
ILMN_2660328	0.754715	0.445455	0.351196	-0.857666	-6.50139	0.112	Faf2	Fas associated factor family member 2	76577
ILMN_2743883	0.890839	0.61016	0.214556	0.558319	-6.50143	-1.51509	-	-	-
ILMN_3162337	0.837016	0.540686	0.267055	0.676147	-6.5015	-0.730419	Tlr6	toll-like receptor 6	21899
ILMN_2481170	0.659321	0.342841	0.464908	1.09445	-6.50187	-1.32344	Tnfrsf13c	tumor necrosis factor receptor superfamily, member 13c	72049
ILMN_2696984	0.719009	0.405978	0.391497	-0.942397	-6.50188	0.365198	-	-	-
ILMN_2653765	0.731837	0.420647	0.376082	-0.910119	-6.50236	0.593566	Nusap1	nucleolar and spindle associated protein 1	108907
ILMN_1222269	0.885064	0.602592	0.219977	0.570693	-6.50237	-0.674854	1810011H11Rik	RIKEN cDNA 1810011H11 gene	69069
ILMN_2734391	0.72137	0.408994	0.388283	-0.935679	-6.50245	0.579617	Ramp1	receptor (calcitonin) activity modifying protein 1	51801
ILMN_2640995	0.715072	0.401615	0.39619	0.952196	-6.50248	-0.679997	Spire2	spire homolog 2 (Drosophila)	234857
ILMN_2990144	0.889011	0.607973	0.216115	0.561884	-6.50249	-0.0993796	Ints9	integrator complex subunit 9	210925
ILMN_2733514	0.724882	0.413024	0.384025	0.926769	-6.50271	-0.368708	-	-	-
ILMN_1225764	0.484218	0.14426	0.840854	-1.87086	-6.50275	0.247484	Mfsd2a	major facilitator superfamily domain containing 2A	76574
ILMN_2644719	0.86437	0.576507	0.239196	-0.614159	-6.50282	1.04834	Hmgn3	high mobility group nucleosomal binding domain 3	94353
ILMN_2908406	0.888869	0.607659	0.21634	0.562398	-6.50284	-0.28193	Prodh	proline dehydrogenase	19125
ILMN_3163235	0.880446	0.596633	0.224293	-0.580509	-6.50285	0.704209	Zfp82	zinc finger protein 82	330502
ILMN_1243491	0.68077	0.367022	0.435308	-1.03342	-6.50331	0.436442	Slc2a10	solute carrier family 2 (facilitated glucose transporter), member 10	170441
ILMN_2819650	0.929113	0.658471	0.181463	-0.481548	-6.50348	0.373969	Tfpi	tissue factor pathway inhibitor	21788
ILMN_2731550	0.800412	0.496895	0.303735	0.756198	-6.50348	-0.544463	Pnkd	paroxysmal nonkinesiogenic dyskinesia	56695
ILMN_2506388	0.829788	0.530497	0.275317	-0.694322	-6.50352	0.833196	4933412E12Rik	RIKEN cDNA 4933412E12 gene	71086
ILMN_2673926	0.92899	0.658226	0.181625	-0.481928	-6.50354	0.220226	Cdc37l1	cell division cycle 37-like 1	67072
ILMN_2593230	0.869913	0.584125	0.233494	0.601329	-6.50381	-0.550179	Mllt4	myeloid/lymphoid or mixed-lineage leukemia	-
ILMN_2962747	0.615264	0.298735	0.524714	-1.21705	-6.50383	0.901716	Fzr1	fizzy/cell division cycle 20 related 1 (Drosophila)	56371
ILMN_1237631	0.794538	0.490799	0.309096	-0.767768	-6.50392	0.518747	Pard6g	par-6 family cell polarity regulator gamma	93737
ILMN_2872419	0.837016	0.540805	0.266959	0.675936	-6.50401	-0.443548	Zbtb8os	zinc finger and BTB domain containing 8 opposite strand	67106
ILMN_1231682	0.868647	0.58228	0.234868	0.604425	-6.50424	-0.557065	-	-	-
ILMN_2589741	0.897271	0.61749	0.20937	-0.54643	-6.50431	0.955519	Tmem51	transmembrane protein 51	214359
ILMN_1238590	0.848102	0.555469	0.25534	-0.650219	-6.50439	0.446156	Bbs10	Bardet-Biedl syndrome 10 (human)	71769
ILMN_2896976	0.728232	0.41663	0.38025	-0.91886	-6.50444	0.406916	Skida1	SKI/DACH domain containing 1	72668
ILMN_2776552	0.792029	0.487583	0.311952	0.773918	-6.5045	-0.569314	Hprt	hypoxanthine guanine phosphoribosyl transferase	15452
ILMN_2998313	0.714413	0.400664	0.39722	-0.954343	-6.50484	0.641948	Cadps2	Ca2+-dependent activator protein for secretion 2	320405
ILMN_3131887	0.922105	0.649497	0.187423	0.495538	-6.50486	-0.328184	Spag9	sperm associated antigen 9	70834
ILMN_1256420	0.755066	0.445951	0.350713	0.856644	-6.5049	-1.1384	Slc25a38	solute carrier family 25, member 38	208638
ILMN_2851888	0.700142	0.386615	0.412721	-0.986612	-6.50494	0.390331	Prkrip1	Prkr interacting protein 1 (IL11 inducible)	66801
ILMN_1253618	0.655732	0.339323	0.469387	-1.10366	-6.50495	0.650023	Ccs	copper chaperone for superoxide dismutase	12460
ILMN_2777769	0.787412	0.481535	0.317372	0.785572	-6.50526	-0.482187	H2-DMa	histocompatibility 2, class II, locus DMa	14998
ILMN_2675914	0.665642	0.350688	0.455079	1.07422	-6.50534	-0.572252	R3hdm1	R3H domain containing 1	226412
ILMN_2985305	0.845088	0.55172	0.258281	0.656746	-6.50539	-0.615095	Arhgap39	Rho GTPase activating protein 39	223666
ILMN_2770715	0.918481	0.644583	0.190721	-0.503249	-6.50546	0.369545	Ring1	ring finger protein 1	19763
ILMN_1256085	0.783098	0.476133	0.322272	0.796079	-6.50547	-0.537293	Il10rb	interleukin 10 receptor, beta	16155
ILMN_2723920	0.783251	0.47637	0.322056	-0.795616	-6.50553	0.72521	Itpk1	inositol 1,3,4-triphosphate 5/6 kinase	217837
ILMN_2776485	0.923836	0.652209	0.185613	0.491298	-6.50562	-0.759642	Accs	1-aminocyclopropane-1-carboxylate synthase (non-functional)	329470
ILMN_3163261	0.484793	0.145162	0.838146	1.86511	-6.50567	-0.279772	Mdm1	transformed mouse 3T3 cell double minute 1	17245
ILMN_1244491	0.701585	0.388305	0.410827	-0.982677	-6.50577	0.469201	Slamf6	SLAM family member 6	30925
ILMN_2667384	0.771026	0.462438	0.334946	-0.823156	-6.50579	1.19589	Slc6a9	solute carrier family 6 (neurotransmitter transporter, glycine), member 9	14664
ILMN_1235042	0.741979	0.432064	0.364451	-0.88566	-6.5058	0.305903	Gpr85	G protein-coupled receptor 85	64450
ILMN_2895546	0.718683	0.405527	0.39198	-0.943406	-6.50601	0.358977	Defb41	defensin beta 41	77673
ILMN_1247765	0.784792	0.478551	0.320072	-0.791363	-6.5062	1.01834	Mfhas1	malignant fibrous histiocytoma amplified sequence 1	52065
ILMN_2694179	0.68075	0.366774	0.435602	1.03403	-6.50631	-0.957754	Ccl6	chemokine (C-C motif) ligand 6	20305
ILMN_2617433	0.710666	0.396997	0.401213	-0.962668	-6.50638	0.845226	Actb	actin, beta	11461
ILMN_1228613	0.745381	0.436311	0.360204	0.876704	-6.5064	-0.793844	Pycrl	pyrroline-5-carboxylate reductase-like	66194
ILMN_3115149	0.814637	0.511291	0.291332	-0.729308	-6.50661	0.96915	Spire1	spire homolog 1 (Drosophila)	68166
ILMN_1238573	0.813079	0.509786	0.292612	0.732091	-6.50663	-0.786425	-	-	-
ILMN_2608613	0.711811	0.398524	0.399545	-0.959193	-6.50673	0.302784	Rtcb	RNA 2',3'-cyclic phosphate and 5'-OH ligase	28088
ILMN_2930933	0.92344	0.651489	0.186093	-0.492423	-6.50684	0.244818	Zfp638	zinc finger protein 638	18139
ILMN_1241612	0.906603	0.629031	0.201328	-0.527893	-6.50693	0.413105	-	-	-
ILMN_2971845	0.760361	0.451917	0.344941	0.844409	-6.5074	-1.07153	Dtymk	deoxythymidylate kinase	21915
ILMN_2758215	0.765858	0.457413	0.339691	0.833256	-6.50746	-0.653546	Parp4	poly (ADP-ribose) polymerase family, member 4	328417
ILMN_2994354	0.681081	0.367482	0.434764	-1.03229	-6.50781	0.732378	Fam64a	family with sequence similarity 64, member A	109212
ILMN_3016099	0.911305	0.635461	0.196911	-0.517659	-6.5079	0.549322	Dido1	death inducer-obliterator 1	23856
ILMN_1247465	0.923698	0.65183	0.185866	-0.491891	-6.50805	0.391957	Zfp874b	zinc finger protein 874b	408067
ILMN_2431046	0.693514	0.379825	0.420416	1.00259	-6.50825	-1.40423	Ubac1	ubiquitin associated domain containing 1	98766
ILMN_1222324	0.921068	0.647861	0.188518	0.498102	-6.50846	-0.578809	Terf2	telomeric repeat binding factor 2	21750
ILMN_2583318	0.930207	0.660292	0.180264	0.478723	-6.50848	-0.625152	Echs1	enoyl Coenzyme A hydratase, short chain, 1, mitochondrial	93747
ILMN_1259447	0.936357	0.668954	0.174604	-0.465347	-6.50853	0.291042	Acbd6	acyl-Coenzyme A binding domain containing 6	72482
ILMN_3086136	0.765858	0.457386	0.339717	0.833311	-6.50857	-0.551233	Agap1	ArfGAP with GTPase domain, ankyrin repeat and PH domain 1	347722
ILMN_3115162	0.915537	0.640425	0.193532	0.509801	-6.50865	-0.459501	Jak2	Janus kinase 2	16452
ILMN_1219580	0.78693	0.48087	0.317972	0.786859	-6.50872	-0.536601	-	-	-
ILMN_1226152	0.843847	0.550194	0.259484	-0.659412	-6.50961	0.35516	Alkbh4	alkB homolog 4, lysine demethylase	72041
ILMN_1224256	0.798191	0.494353	0.305963	-0.761009	-6.50972	0.430706	Erlin1	ER lipid raft associated 1	226144
ILMN_2660898	0.682057	0.368518	0.433541	1.02977	-6.50976	-0.426581	Aggf1	angiogenic factor with G patch and FHA domains 1	66549
ILMN_1238102	0.916098	0.641339	0.192912	0.508359	-6.5098	-0.840901	Ide	insulin degrading enzyme	15925
ILMN_1245354	0.721488	0.409158	0.388109	-0.935316	-6.5099	1.19751	Tlr7	toll-like receptor 7	170743
ILMN_1224250	0.724142	0.412005	0.385097	0.929014	-6.51002	-0.199221	N4bp2l1	NEDD4 binding protein 2-like 1	100637
ILMN_2836137	0.629784	0.312077	0.505738	-1.17823	-6.51025	1.04391	E2f2	E2F transcription factor 2	242705
ILMN_1214026	0.779059	0.471741	0.326297	-0.804694	-6.51033	0.596505	-	-	-
ILMN_2762640	0.89008	0.609215	0.215229	0.559858	-6.51038	-0.884178	Gls2	glutaminase 2 (liver, mitochondrial)	216456
ILMN_2980177	0.763983	0.455782	0.341243	-0.836555	-6.51063	0.869521	Fhod1	formin homology 2 domain containing 1	234686
ILMN_1241845	0.719657	0.407167	0.390227	-0.939744	-6.51065	0.395176	Timm50	translocase of inner mitochondrial membrane 50	66525
ILMN_2771201	0.917183	0.642936	0.191832	-0.505842	-6.5111	0.35969	Galns	galactosamine (N-acetyl)-6-sulfate sulfatase	50917
ILMN_1232473	0.484218	0.144253	0.840874	-1.8709	-6.51113	0.24623	Eaf1	ELL associated factor 1	74427
ILMN_1245380	0.905418	0.627676	0.202265	0.530059	-6.51116	-0.370064	2700062C07Rik	RIKEN cDNA 2700062C07 gene	68046
ILMN_3115777	0.816997	0.514608	0.288523	-0.723194	-6.51122	0.327435	Fnbp1	formin binding protein 1	14269
ILMN_1256844	0.881772	0.598639	0.222835	-0.577197	-6.5113	0.331607	-	-	-
ILMN_3123341	0.921889	0.649024	0.187739	0.496279	-6.51168	-0.0596948	Xist	inactive X specific transcripts	213742
ILMN_2630909	0.93767	0.670879	0.173356	-0.462389	-6.51183	0.329019	Exosc6	exosome component 6	72544
ILMN_2734712	0.739585	0.429081	0.367461	0.891998	-6.51192	-1.27565	Hacd1	3-hydroxyacyl-CoA dehydratase 1	30963
ILMN_2736197	0.580252	0.263972	0.578442	1.32684	-6.51221	-0.821629	Tmem173	transmembrane protein 173	72512
ILMN_2467800	0.715362	0.401999	0.395775	-0.95133	-6.51225	0.918282	Uap1l1	UDP-N-acteylglucosamine pyrophosphorylase 1-like 1	227620
ILMN_1245547	0.913419	0.637764	0.19534	0.514008	-6.51235	-0.560474	-	-	-
ILMN_2825109	0.673153	0.35885	0.445087	1.05362	-6.51243	-0.335241	Zfp330	zinc finger protein 330	30932
ILMN_2483253	0.893682	0.613291	0.212333	-0.553229	-6.51249	0.368193	Dicer1	dicer 1, ribonuclease type III	192119
ILMN_2536776	0.900266	0.620619	0.207175	0.541382	-6.51251	-0.716887	E130308A19Rik	RIKEN cDNA E130308A19 gene	230259
ILMN_1237666	0.852017	0.561128	0.250938	0.640425	-6.51262	-0.628919	Hgf	hepatocyte growth factor	15234
ILMN_2588474	0.919791	0.6466	0.189364	0.50008	-6.51263	-1.03297	Homer2	homer scaffolding protein 2	26557
ILMN_2588671	0.924756	0.653549	0.184722	-0.489207	-6.51283	0.273084	Add3	adducin 3 (gamma)	27360
ILMN_1215649	0.714612	0.401152	0.396691	0.953241	-6.51308	-0.600162	C230075M21Rik	RIKEN cDNA C230075M21 gene	320322
ILMN_2938179	0.760069	0.451574	0.345271	0.845109	-6.51311	-0.638536	Tefm	transcription elongation factor, mitochondrial	68550
ILMN_3131679	0.824986	0.524955	0.279878	0.704317	-6.51316	-0.786308	Usp18	ubiquitin specific peptidase 18	24110
ILMN_1239641	0.837016	0.540726	0.267023	-0.676077	-6.51317	0.708528	Gm9883	predicted gene 9883	791409
ILMN_2668630	0.789356	0.483749	0.31538	0.781291	-6.51335	-0.176362	2700049A03Rik	RIKEN cDNA 2700049A03 gene	76967
ILMN_1242370	0.737092	0.426365	0.370218	-0.897798	-6.51355	0.423797	Fgl1	fibrinogen-like protein 1	234199
ILMN_1249920	0.646451	0.32922	0.482513	1.13062	-6.51364	-0.403175	-	-	-
ILMN_2912729	0.934215	0.666046	0.176496	-0.469826	-6.51364	0.493944	Zfp296	zinc finger protein 296	63872
ILMN_2738242	0.918764	0.645118	0.190361	-0.502407	-6.51377	0.414687	Pex3	peroxisomal biogenesis factor 3	56535
ILMN_2597210	0.484218	0.144251	0.84088	-1.87091	-6.51393	0.245813	Lrch4	leucine-rich repeats and calponin homology (CH) domain containing 4	231798
ILMN_1229066	0.828408	0.528754	0.276747	-0.697458	-6.51403	0.769377	-	-	-
ILMN_1215372	0.851966	0.560987	0.251047	-0.640667	-6.5142	1.02435	Shank3	SH3/ankyrin domain gene 3	58234
ILMN_1219686	0.937127	0.670042	0.173898	0.463674	-6.5142	-0.39426	Esd	esterase D/formylglutathione hydrolase	13885
ILMN_1218678	0.726874	0.415104	0.381843	0.922199	-6.5146	-0.497934	Cops3	COP9 signalosome subunit 3	26572
ILMN_2774618	0.850432	0.558865	0.252693	-0.644333	-6.51463	0.361337	Nkap	NFKB activating protein	67050
ILMN_2798402	0.711681	0.39835	0.399735	0.959589	-6.51463	-0.636384	Lcat	lecithin cholesterol acyltransferase	16816
ILMN_1237264	0.894465	0.614653	0.21137	-0.55102	-6.51474	0.298368	Trnau1ap	tRNA selenocysteine 1 associated protein 1	71787
ILMN_2559669	0.934937	0.66718	0.175757	0.468078	-6.51475	-0.677475	Pbx1	pre B cell leukemia homeobox 1	18514
ILMN_1229985	0.846039	0.553066	0.257223	0.654399	-6.5149	-0.564282	Exoc6b	exocyst complex component 6B	75914
ILMN_2765400	0.726459	0.414567	0.382405	0.923377	-6.51504	-0.73503	Nubp1	nucleotide binding protein 1	26425
ILMN_2601572	0.693222	0.379454	0.420841	-1.00347	-6.51508	0.940129	Bcl2l2	BCL2-like 2	12050
ILMN_2639155	0.672374	0.358254	0.445809	-1.05511	-6.51513	1.19324	Prcp	prolylcarboxypeptidase (angiotensinase C)	72461
ILMN_2601710	0.868265	0.581458	0.235482	0.605807	-6.51516	-0.605358	Atg4d	autophagy related 4D, cysteine peptidase	235040
ILMN_2889274	0.825238	0.525266	0.279621	0.703755	-6.51533	-0.377419	Snx14	sorting nexin 14	244962
ILMN_2660519	0.731392	0.419941	0.376812	0.91165	-6.51556	-0.905971	Nt5dc2	5'-nucleotidase domain containing 2	70021
ILMN_1241997	0.932813	0.663788	0.17797	0.473312	-6.51557	-0.585956	Parn	poly(A)-specific ribonuclease (deadenylation nuclease)	74108
ILMN_2701515	0.760069	0.451409	0.345429	-0.845445	-6.51577	0.503167	Lrrk1	leucine-rich repeat kinase 1	233328
ILMN_2839569	0.765313	0.456905	0.340174	-0.834283	-6.51603	0.416387	Ctsz	cathepsin Z	64138
ILMN_2720663	0.850007	0.557823	0.253503	0.646135	-6.51603	-0.55842	Cracr2b	calcium release activated channel regulator 2B	213573
ILMN_2550376	0.683997	0.370889	0.430756	1.024	-6.51614	-0.412702	Phf12	PHD finger protein 12	268448
ILMN_3021547	0.484218	0.144249	0.840886	-1.87093	-6.51621	0.245473	Larp4	La ribonucleoprotein domain family, member 4	207214
ILMN_1246045	0.921068	0.647914	0.188483	-0.498019	-6.51654	0.264096	Rfesd	Rieske (Fe-S) domain containing	218341
ILMN_2617920	0.927244	0.656061	0.183056	0.485294	-6.51668	-0.78843	1110017D15Rik	RIKEN cDNA 1110017D15 gene	73721
ILMN_2559418	0.836927	0.540468	0.26723	0.676533	-6.51694	-0.78814	Cers4	ceramide synthase 4	67260
ILMN_2803878	0.815591	0.512615	0.290209	0.726864	-6.51698	-0.405849	Rita1	RBPJ interacting and tubulin associated 1	100764
ILMN_2602406	0.724241	0.412278	0.38481	0.928412	-6.51763	-0.868602	Ptpmt1	protein tyrosine phosphatase, mitochondrial 1	66461
ILMN_1216522	0.909158	0.632399	0.199009	-0.522524	-6.51781	0.493384	Nfatc1	nuclear factor of activated T cells, cytoplasmic, calcineurin dependent 1	18018
ILMN_1226330	0.93762	0.670798	0.173408	-0.462512	-6.51806	0.470506	Arfrp1	ADP-ribosylation factor related protein 1	76688
ILMN_3109564	0.910434	0.634426	0.197619	-0.519301	-6.51806	0.388811	Brca2	breast cancer 2, early onset	12190
ILMN_2643067	0.85272	0.562006	0.250259	-0.638911	-6.51818	0.536802	Rnf185	ring finger protein 185	193670
ILMN_2480136	0.747921	0.438832	0.357702	-0.871423	-6.51822	0.285363	Zcchc6	zinc finger, CCHC domain containing 6	214290
ILMN_2487308	0.870866	0.585656	0.232357	0.598763	-6.51851	-0.68867	Tuba8	tubulin, alpha 8	53857
ILMN_1223393	0.745799	0.436627	0.359889	-0.87604	-6.51865	0.66625	Exosc7	exosome component 7	66446
ILMN_2907115	0.89823	0.618529	0.20864	-0.544752	-6.51866	0.259329	Tsr2	TSR2 20S rRNA accumulation	69499
ILMN_2677782	0.905418	0.62769	0.202255	-0.530036	-6.51868	0.670858	Pbx4	pre B cell leukemia homeobox 4	80720
ILMN_2674407	0.814615	0.511144	0.291456	-0.729578	-6.51873	0.15934	Arpp19	cAMP-regulated phosphoprotein 19	59046
ILMN_2832620	0.717752	0.404149	0.393458	-0.946493	-6.51873	0.611247	Rfx1	regulatory factor X, 1 (influences HLA class II expression)	19724
ILMN_2935237	0.804986	0.502332	0.299009	-0.745972	-6.51899	0.914827	Rsph9	radial spoke head 9 homolog (Chlamydomonas)	75564
ILMN_1237212	0.893682	0.613308	0.212321	0.553201	-6.51901	-0.348394	Tysnd1	trypsin domain containing 1	71767
ILMN_2810539	0.716094	0.402839	0.394868	-0.949437	-6.51914	0.208493	-	-	-
ILMN_1248854	0.897271	0.617534	0.209339	-0.546358	-6.51926	0.213101	Ick	intestinal cell kinase	56542
ILMN_2418266	0.917671	0.643497	0.191454	0.504958	-6.51978	-0.42825	Strn	striatin, calmodulin binding protein	268980
ILMN_1256652	0.718231	0.404871	0.392683	-0.944874	-6.51996	0.352387	Fut9	fucosyltransferase 9	14348
ILMN_2706827	0.880168	0.596276	0.224553	-0.581099	-6.52025	0.82281	Setx	senataxin	269254
ILMN_1232849	0.929646	0.659627	0.180702	-0.479754	-6.52034	0.63541	Cd99	CD99 antigen	673094
ILMN_2747552	0.800738	0.497303	0.303379	-0.755426	-6.52058	0.448781	Fbxo34	F-box protein 34	78938
ILMN_2731454	0.580252	0.263976	0.578435	1.32682	-6.52071	-0.80743	Evl	Ena-vasodilator stimulated phosphoprotein	14026
ILMN_2763206	0.580252	0.238368	0.622751	1.41744	-6.52092	-0.431378	Sh2b2	SH2B adaptor protein 2	23921
ILMN_1253609	0.759259	0.45006	0.346729	-0.848202	-6.52094	0.679856	Eed	embryonic ectoderm development	13626
ILMN_2660056	0.840724	0.545932	0.262861	-0.666887	-6.52119	0.381548	Zfand1	zinc finger, AN1-type domain 1	66361
ILMN_2468617	0.751444	0.442231	0.354351	-0.864341	-6.52145	0.321974	Med12	mediator complex subunit 12	59024
ILMN_3124528	0.777499	0.469742	0.328141	0.808635	-6.52146	-0.712159	Hvcn1	hydrogen voltage-gated channel 1	74096
ILMN_2746210	0.937717	0.671095	0.173216	-0.462057	-6.52159	0.199196	Coil	coilin	12812
ILMN_1247585	0.917183	0.642896	0.191859	0.505904	-6.52165	-0.617291	Ralgps2	Ral GEF with PH domain and SH3 binding motif 2	78255
ILMN_1251870	0.858878	0.569876	0.24422	0.625423	-6.52175	-0.347808	Smarcad1	SWI/SNF-related, matrix-associated actin-dependent regulator of chromatin, subfamily a, containing DEAD/H box 1	13990
ILMN_1225348	0.927647	0.656435	0.182808	0.484712	-6.52177	-0.427079	Fam102a	family with sequence similarity 102, member A	98952
ILMN_3149112	0.683403	0.370014	0.431782	-1.02613	-6.52182	0.603062	Bpnt1	bisphosphate 3'-nucleotidase 1	23827
ILMN_3159826	0.921164	0.648121	0.188344	0.497695	-6.52198	-0.89869	Ryk	receptor-like tyrosine kinase	20187
ILMN_2482290	0.795131	0.491789	0.308221	-0.765881	-6.52217	0.665166	Taok1	TAO kinase 1	216965
ILMN_2925094	0.659321	0.342831	0.46492	1.09448	-6.52229	-0.880304	Mpo	myeloperoxidase	17523
ILMN_2638721	0.856594	0.567019	0.246403	-0.630305	-6.52242	0.649104	Csrnp2	cysteine-serine-rich nuclear protein 2	207785
ILMN_2764919	0.947991	0.685468	0.164013	-0.440119	-6.52246	0.35496	6030468B19Rik	RIKEN cDNA 6030468B19 gene	77727
ILMN_3158659	0.910074	0.633756	0.198078	0.520366	-6.52256	-0.221629	Emc1	ER membrane protein complex subunit 1	230866
ILMN_1241610	0.940907	0.67591	0.170111	0.454679	-6.52267	-0.247462	Adrb2	adrenergic receptor, beta 2	11555
ILMN_1252356	0.6809	0.367221	0.435073	-1.03293	-6.52267	0.259037	Cand1	cullin associated and neddylation disassociated 1	71902
ILMN_2692341	0.941134	0.676281	0.169873	0.45411	-6.52272	-0.680845	Scrn2	secernin 2	217140
ILMN_2693295	0.718837	0.405654	0.391845	-0.943123	-6.52283	0.64419	Prkg1	protein kinase, cGMP-dependent, type I	19091
ILMN_1248457	0.484218	0.144244	0.840902	-1.87096	-6.52301	0.244462	Gipr	gastric inhibitory polypeptide receptor	381853
ILMN_1253779	0.937589	0.670551	0.173568	-0.462891	-6.52318	0.455144	Polh	polymerase (DNA directed), eta (RAD 30 related)	80905
ILMN_1248569	0.926602	0.65542	0.18348	-0.486292	-6.5232	0.30078	Timm9	translocase of inner mitochondrial membrane 9	30056
ILMN_2953513	0.787354	0.481431	0.317466	0.785773	-6.52321	-0.69484	Aldh3b1	aldehyde dehydrogenase 3 family, member B1	67689
ILMN_2950622	0.922663	0.650111	0.187013	0.494579	-6.52336	-0.897089	Arhgdig	Rho GDP dissociation inhibitor (GDI) gamma	14570
ILMN_2892227	0.719959	0.407664	0.389698	0.938638	-6.52355	-0.885994	Acsl5	acyl-CoA synthetase long-chain family member 5	433256
ILMN_2892554	0.909638	0.633325	0.198373	0.521051	-6.52363	-0.510762	Spryd4	SPRY domain containing 4	66701
ILMN_3119014	0.945546	0.682298	0.166026	0.444936	-6.52371	-0.546341	-	-	-
ILMN_2881050	0.86619	0.579033	0.237296	0.609891	-6.52375	-0.64241	Rad51	RAD51 recombinase	19361
ILMN_2987062	0.696125	0.382621	0.417231	-0.995978	-6.52388	0.653241	Thyn1	thymocyte nuclear protein 1	77862
ILMN_3147230	0.945546	0.682206	0.166084	-0.445075	-6.52392	0.240324	Rai1	retinoic acid induced 1	19377
ILMN_1230552	0.951172	0.689554	0.161432	0.43393	-6.52404	-0.210628	Smchd1	SMC hinge domain containing 1	74355
ILMN_2725835	0.939604	0.673716	0.171523	-0.458036	-6.52416	0.369589	Ptp4a2	protein tyrosine phosphatase 4a2	19244
ILMN_2936517	0.942028	0.677506	0.169087	-0.452238	-6.52422	0.629064	Bcl2l2	BCL2-like 2	12050
ILMN_2975994	0.870573	0.585251	0.232658	-0.599442	-6.52429	1.1303	Cd19	CD19 antigen	12478
ILMN_3000909	0.887557	0.606011	0.21752	0.56509	-6.52478	-0.623437	Pkhd1l1	polycystic kidney and hepatic disease 1-like 1	192190
ILMN_2876015	0.717824	0.404306	0.39329	-0.946141	-6.52484	0.622612	Unc119b	unc-119 lipid binding chaperone B	106840
ILMN_2829636	0.945546	0.682201	0.166088	-0.445083	-6.52485	0.554878	Dnajb9	DnaJ heat shock protein family (Hsp40) member B9	27362
ILMN_1228583	0.659657	0.343411	0.464185	-1.09297	-6.52491	0.641184	Zfp428	zinc finger protein 428	232969
ILMN_2836875	0.580252	0.263978	0.578432	1.32682	-6.52505	-0.80061	Tiam2	T cell lymphoma invasion and metastasis 2	24001
ILMN_2676012	0.892822	0.612301	0.213035	-0.554836	-6.52508	1.11124	Mybpc2	myosin binding protein C, fast-type	233199
ILMN_2583163	0.951579	0.690292	0.160967	0.432815	-6.5252	-0.118436	-	-	-
ILMN_2962584	0.668463	0.353261	0.451905	1.06768	-6.52549	-0.358021	Tspan4	tetraspanin 4	64540
ILMN_2901180	0.940641	0.674918	0.170749	0.456196	-6.52561	-0.322228	Spc25	SPC25, NDC80 kinetochore complex component, homolog (S, cerevisiae)	66442
ILMN_2815889	0.910494	0.634591	0.197506	-0.51904	-6.5258	0.504288	Grwd1	glutamate-rich WD repeat containing 1	101612
ILMN_2855998	0.851877	0.560751	0.25123	-0.641075	-6.52583	1.01108	Plek2	pleckstrin 2	27260
ILMN_1239725	0.859804	0.570695	0.243596	-0.624026	-6.52623	0.662958	-	-	-
ILMN_1249441	0.843302	0.549618	0.259939	-0.660419	-6.52638	0.346594	Cdk5rap1	CDK5 regulatory subunit associated protein 1	66971
ILMN_2470333	0.791152	0.486495	0.312921	-0.776005	-6.52669	0.513335	Usp3	ubiquitin specific peptidase 3	235441
ILMN_1251055	0.797303	0.49365	0.306581	0.762343	-6.52692	-0.551061	-	-	-
ILMN_1228485	0.740206	0.429789	0.366745	0.89049	-6.52711	-0.261449	Csnk2a2	casein kinase 2, alpha prime polypeptide	13000
ILMN_2685124	0.881499	0.598327	0.223061	0.577711	-6.52737	-0.392432	Derl2	Der1-like domain family, member 2	116891
ILMN_1251984	0.842016	0.548101	0.261139	0.663078	-6.52737	-0.412741	C730026J16	uncharacterized protein C730026J16	331006
ILMN_1253929	0.917183	0.642854	0.191888	0.505972	-6.5275	-0.547839	-	-	-
ILMN_2770876	0.771979	0.463689	0.333773	0.820656	-6.52754	-0.317331	-	-	-
ILMN_1232762	0.742773	0.433257	0.363254	-0.883137	-6.52756	0.768358	Atox1	antioxidant 1 copper chaperone	11927
ILMN_3097726	0.683997	0.370919	0.43072	-1.02393	-6.52773	0.745592	-	-	-
ILMN_3067068	0.793189	0.488705	0.310954	0.771769	-6.52789	-0.890312	Tmsb10	thymosin, beta 10	19240
ILMN_2889916	0.870068	0.584413	0.23328	-0.600846	-6.52791	0.336218	Klf16	Kruppel-like factor 16	118445
ILMN_2619961	0.678279	0.364066	0.43882	-1.04068	-6.52812	0.374412	Arhgef37	Rho guanine nucleotide exchange factor (GEF) 37	328967
ILMN_1221292	0.788344	0.48277	0.31626	0.783182	-6.5282	-0.618756	Rdh5	retinol dehydrogenase 5	19682
ILMN_2965093	0.934459	0.666433	0.176244	-0.46923	-6.52844	0.530114	Cryz	crystallin, zeta	12972
ILMN_2748271	0.942894	0.678673	0.16834	-0.450458	-6.52846	0.226367	Tmem164	transmembrane protein 164	209497
ILMN_3143227	0.779179	0.471897	0.326153	-0.804385	-6.52853	0.223854	Tmem183a	transmembrane protein 183A	57439
ILMN_1232901	0.763644	0.455507	0.341505	0.837111	-6.52877	-0.58523	Vamp5	vesicle-associated membrane protein 5	53620
ILMN_2750523	0.671737	0.357645	0.446548	-1.05663	-6.52887	0.67144	Mapk1ip1l	mitogen-activated protein kinase 1 interacting protein 1-like	218975
ILMN_1226447	0.836747	0.539791	0.267774	0.677732	-6.52899	-0.579321	Sema4b	sema domain, immunoglobulin domain (Ig), transmembrane domain (TM) and short cytoplasmic domain, (semaphorin) 4B	20352
ILMN_2503508	0.833433	0.536374	0.270532	-0.683807	-6.52904	0.233938	Zfp628	zinc finger protein 628	232816
ILMN_2702374	0.816997	0.514596	0.288533	0.723216	-6.52925	-0.923278	Ppm1e	protein phosphatase 1E (PP2C domain containing)	320472
ILMN_2674668	0.935498	0.667714	0.175409	-0.467255	-6.52928	0.110401	2810021J22Rik	RIKEN cDNA 2810021J22 gene	69944
ILMN_2704360	0.699485	0.385838	0.413595	0.988427	-6.52934	-0.28511	Cnot2	CCR4-NOT transcription complex, subunit 2	72068
ILMN_2601823	0.935918	0.668278	0.175043	0.466388	-6.52938	-0.221527	Dhx8	DEAH (Asp-Glu-Ala-His) box polypeptide 8	217207
ILMN_2655163	0.795131	0.491762	0.308245	-0.765933	-6.52952	0.715525	Dock8	dedicator of cytokinesis 8	76088
ILMN_1247404	0.865922	0.578606	0.237617	0.610612	-6.52989	-0.694557	-	-	-
ILMN_2452383	0.759469	0.450533	0.346273	-0.847235	-6.53006	0.506266	Uros	uroporphyrinogen III synthase	22276
ILMN_3040816	0.940907	0.675696	0.170248	0.455005	-6.53028	-0.101759	Pibf1	progesterone immunomodulatory binding factor 1	52023
ILMN_1234614	0.919571	0.646156	0.189663	-0.500777	-6.53029	0.465984	Prps2	phosphoribosyl pyrophosphate synthetase 2	110639
ILMN_2631534	0.951875	0.690643	0.160747	-0.432285	-6.53036	0.512529	-	-	-
ILMN_2688586	0.792029	0.487564	0.311968	-0.773954	-6.5304	0.38248	Pou4f2	POU domain, class 4, transcription factor 2	18997
ILMN_2566014	0.900762	0.621392	0.206635	-0.540139	-6.53046	0.595026	Sh3tc2	SH3 domain and tetratricopeptide repeats 2	225608
ILMN_2554549	0.915184	0.640003	0.193818	-0.510468	-6.53057	0.395742	Gstt2	glutathione S-transferase, theta 2	14872
ILMN_2738468	0.951579	0.690265	0.160984	-0.432856	-6.53067	0.407168	P3h1	prolyl 3-hydroxylase 1	56401
ILMN_2986978	0.87651	0.592163	0.227559	-0.587915	-6.5307	0.718223	Smo	smoothened, frizzled class receptor	319757
ILMN_2602185	0.835658	0.538729	0.268629	-0.679617	-6.53074	0.63242	2009-09-01	septin 9	53860
ILMN_2687828	0.81476	0.511735	0.290955	0.728487	-6.53081	-0.974733	Arid3a	AT rich interactive domain 3A (BRIGHT-like)	13496
ILMN_2428798	0.827885	0.528191	0.277209	-0.698471	-6.53082	1.22726	5031439G07Rik	RIKEN cDNA 5031439G07 gene	223739
ILMN_1233956	0.749172	0.440428	0.356125	-0.868091	-6.5309	0.38684	Grik2	glutamate receptor, ionotropic, kainate 2 (beta 2)	14806
ILMN_1253668	0.865193	0.577829	0.2382	0.611923	-6.53094	-0.313213	-	-	-
ILMN_2731080	0.939604	0.673744	0.171505	-0.457993	-6.53107	0.42295	Rps6ka3	ribosomal protein S6 kinase polypeptide 3	110651
ILMN_2459146	0.883202	0.600581	0.221429	-0.573998	-6.53115	0.229981	Ticrr	TOPBP1-interacting checkpoint and replication regulator	77011
ILMN_1246502	0.712633	0.399155	0.398859	-0.957761	-6.53117	0.325026	Mb21d1	Mab-21 domain containing 1	214763
ILMN_2786160	0.726913	0.415358	0.381577	-0.921642	-6.5316	0.690083	Arhgap1	Rho GTPase activating protein 1	228359
ILMN_2971577	0.950361	0.6885	0.162096	0.435525	-6.53182	-0.612417	Katnal1	katanin p60 subunit A-like 1	231912
ILMN_2733330	0.833433	0.536267	0.270619	-0.683998	-6.53188	0.748958	Rps3a1	ribosomal protein S3A1	20091
ILMN_1234106	0.76223	0.454202	0.342751	0.839759	-6.53192	-0.524169	-	-	-
ILMN_1249601	0.918596	0.644804	0.190572	-0.502902	-6.53198	0.320235	-	-	-
ILMN_2722389	0.842013	0.547978	0.261237	-0.663293	-6.53215	0.406282	Scrib	scribbled planar cell polarity	105782
ILMN_1244904	0.924798	0.653623	0.184673	-0.489092	-6.53223	0.715636	-	-	-
ILMN_2848354	0.920142	0.646989	0.189103	0.499469	-6.5323	-0.376376	Zfp771	zinc finger protein 771	244216
ILMN_1222500	0.956226	0.696222	0.157252	-0.423873	-6.53241	0.101929	-	-	-
ILMN_2691706	0.881789	0.598735	0.222766	0.577039	-6.5325	-0.702884	Sac3d1	SAC3 domain containing 1	66406
ILMN_2658961	0.832109	0.53407	0.272402	0.687919	-6.53261	-0.743771	Dgka	diacylglycerol kinase, alpha	13139
ILMN_2933624	0.625026	0.308106	0.5113	1.18961	-6.53283	-0.669846	Gm10052	heterogeneous nuclear ribonucleoprotein A1 pseudogene	654467
ILMN_1224211	0.580252	0.263982	0.578426	1.3268	-6.53288	-0.788346	Epb41l2	erythrocyte membrane protein band 4,1 like 2	13822
ILMN_1222599	0.935554	0.667799	0.175354	-0.467125	-6.53305	0.395958	Ubr4	ubiquitin protein ligase E3 component n-recognin 4	69116
ILMN_1242905	0.681081	0.367456	0.434795	1.03236	-6.53316	-0.566429	Ddx31	DEAD/H (Asp-Glu-Ala-Asp/His) box polypeptide 31	227674
ILMN_2654932	0.669235	0.354053	0.450932	-1.06567	-6.53333	0.759584	Pdap1	PDGFA associated protein 1	231887
ILMN_1259924	0.806909	0.504441	0.297189	0.742028	-6.53359	-0.770741	Pspc1	paraspeckle protein 1	66645
ILMN_1217622	0.938469	0.671799	0.172761	-0.460976	-6.53409	0.977523	Rag1	recombination activating gene 1	19373
ILMN_2894999	0.9606	0.702071	0.153619	0.415096	-6.53415	-0.108319	Slc35c2	solute carrier family 35, member C2	228875
ILMN_1242767	0.771637	0.463298	0.33414	0.821438	-6.53417	-0.600886	Dok1	docking protein 1	13448
ILMN_2534807	0.841523	0.547217	0.26184	-0.664629	-6.53432	0.347553	-	-	-
ILMN_2430579	0.824424	0.524275	0.280441	-0.705549	-6.53435	0.683601	Ndst1	N-deacetylase/N-sulfotransferase (heparan glucosaminyl) 1	15531
ILMN_1252989	0.634424	0.316651	0.499419	1.16528	-6.53435	-0.320829	Kif1bp	KIF1 binding protein	72320
ILMN_1257579	0.587133	0.273326	0.56332	-1.29594	-6.53462	0.619486	Nup210	nucleoporin 210	54563
ILMN_2676606	0.848724	0.556403	0.25461	0.648597	-6.53475	-0.494399	Optn	optineurin	71648
ILMN_1245519	0.680594	0.366598	0.435809	-1.03446	-6.53488	0.763671	4932438H23Rik	RIKEN cDNA 4932438H23 gene	74387
ILMN_3160881	0.690484	0.376681	0.424026	-1.01007	-6.53505	0.601713	Vrk3	vaccinia related kinase 3	101568
ILMN_1222523	0.705273	0.39228	0.406404	-0.973478	-6.5351	1.03209	Col27a1	collagen, type XXVII, alpha 1	373864
ILMN_2482897	0.751289	0.442034	0.354544	-0.864749	-6.53521	0.698241	Rmdn1	regulator of microtubule dynamics 1	66302
ILMN_2721198	0.953913	0.693216	0.159131	0.4284	-6.53535	-0.582415	Ggnbp1	gametogenetin binding protein 1	70772
ILMN_3159730	0.768607	0.460378	0.336885	0.827286	-6.53573	-1.6606	Pabpc4	poly(A) binding protein, cytoplasmic 4	230721
ILMN_2692853	0.856958	0.567455	0.246069	0.629558	-6.53579	-0.733551	C030006K11Rik	RIKEN cDNA C030006K11 gene	223665
ILMN_2717460	0.682057	0.368606	0.433437	-1.02955	-6.53625	0.439479	Ndufb7	NADH dehydrogenase (ubiquinone) 1 beta subcomplex, 7	66916
ILMN_2737463	0.916508	0.641893	0.192537	-0.507485	-6.53668	0.737656	Ccdc88b	coiled-coil domain containing 88B	78317
ILMN_1246111	0.922663	0.650144	0.18699	0.494526	-6.53684	-0.408789	Nin	ninein	18080
ILMN_2893321	0.74191	0.431751	0.364767	-0.886325	-6.53695	0.471679	Fam185a	family with sequence similarity 185, member A	330050
ILMN_3161528	0.80902	0.506242	0.295642	-0.738671	-6.53711	0.596873	-	-	-
ILMN_1219136	0.825701	0.52564	0.279312	-0.703078	-6.53728	0.322393	Vamp8	vesicle-associated membrane protein 8	22320
ILMN_1235750	0.733258	0.42245	0.374225	-0.906219	-6.53734	0.766513	Cd320	CD320 antigen	54219
ILMN_1255869	0.869232	0.583228	0.234162	0.602834	-6.53735	-0.273249	Ctnnb1	catenin (cadherin associated protein), beta 1	12387
ILMN_2657800	0.743536	0.434093	0.362417	-0.881372	-6.53736	0.497261	Hivep1	human immunodeficiency virus type I enhancer binding protein 1	110521
ILMN_1226514	0.936796	0.669447	0.174284	0.464588	-6.53736	-0.258612	Gab3	growth factor receptor bound protein 2-associated protein 3	210710
ILMN_2514451	0.766725	0.458408	0.338748	-0.83125	-6.53736	0.692564	Nit1	nitrilase 1	27045
ILMN_2903379	0.738206	0.427628	0.368933	0.895097	-6.53772	-0.447311	Memo1	mediator of cell motility 1	76890
ILMN_1236274	0.704408	0.391114	0.407697	0.976168	-6.53834	-0.326167	Vps26a	VPS26 retromer complex component A	30930
ILMN_2938704	0.66045	0.345283	0.461825	1.08811	-6.53843	-0.668804	Il15	interleukin 15	16168
ILMN_1249297	0.773802	0.465928	0.331682	-0.816196	-6.53843	0.213979	Pdxdc1	pyridoxal-dependent decarboxylase domain containing 1	94184
ILMN_2777609	0.949985	0.687988	0.162419	0.436299	-6.53864	-0.701166	Tcea2	transcription elongation factor A (SII), 2	21400
ILMN_1248737	0.66045	0.344853	0.462366	1.08922	-6.53871	-0.422809	4930481A15Rik	RIKEN cDNA 4930481A15 gene	74931
ILMN_2601378	0.781351	0.473931	0.324285	-0.80039	-6.53887	0.405206	Tmem205	transmembrane protein 205	235043
ILMN_1256824	0.939328	0.673322	0.171777	-0.45864	-6.53905	0.91296	Gpr171	G protein-coupled receptor 171	229323
ILMN_2955535	0.731128	0.41944	0.37733	-0.912738	-6.53912	0.408681	Rmnd1	required for meiotic nuclear division 1 homolog	66084
ILMN_2449725	0.646451	0.32936	0.48233	1.13025	-6.53919	-0.38404	1810043G02Rik	RIKEN cDNA 1810043G02 gene	67884
ILMN_1219102	0.724882	0.41305	0.383997	-0.926711	-6.53922	0.342262	Lair1	leukocyte-associated Ig-like receptor 1	52855
ILMN_1213362	0.484218	0.144231	0.84094	-1.87104	-6.53924	0.242064	-	-	-
ILMN_2524043	0.958964	0.699959	0.154928	-0.418261	-6.5393	0.333481	Wdr75	WD repeat domain 75	73674
ILMN_1229054	0.81856	0.516985	0.286522	-0.718832	-6.53936	0.914817	Nudt13	nudix (nucleoside diphosphate linked moiety X)-type motif 13	67725
ILMN_1215212	0.773577	0.465426	0.33215	0.817194	-6.53942	-0.576129	Rhob	ras homolog family member B	11852
ILMN_2506757	0.957441	0.697885	0.156216	-0.421373	-6.53949	0.458892	Zfp84	zinc finger protein 84	74352
ILMN_3141830	0.926187	0.654959	0.183786	0.48701	-6.53954	-0.336704	Stx8	syntaxin 8	55943
ILMN_1223176	0.791782	0.487274	0.312227	-0.774511	-6.53985	0.71543	Magohb	mago homolog B, exon junction complex core component	66441
ILMN_2688383	0.832356	0.534599	0.271972	-0.686973	-6.54001	0.568224	Nop2	NOP2 nucleolar protein	110109
ILMN_2470615	0.967917	0.711638	0.147741	0.400819	-6.54021	-0.213985	Trmt112	tRNA methyltransferase 11-2	67674
ILMN_1259400	0.726913	0.415243	0.381698	0.921895	-6.54036	-1.10702	Prr33	proline rich 33	677289
ILMN_2548818	0.759077	0.449916	0.346869	0.848497	-6.54037	-0.494219	Pcf11	PCF11 cleavage and polyadenylation factor subunit	74737
ILMN_2473348	0.673675	0.359364	0.444465	-1.05234	-6.54043	0.197367	Ttc13	tetratricopeptide repeat domain 13	234875
ILMN_1246759	0.484218	0.14423	0.840944	-1.87105	-6.54071	0.241848	-	-	-
ILMN_2527619	0.886911	0.605296	0.218032	-0.566259	-6.54078	0.330319	-	-	-
ILMN_2941972	0.86195	0.573615	0.24138	-0.619061	-6.54104	0.362205	Urb2	URB2 ribosome biogenesis 2 homolog (S, cerevisiae)	382038
ILMN_1245031	0.718027	0.404548	0.39303	-0.945599	-6.54116	0.394942	Pak1ip1	PAK1 interacting protein 1	68083
ILMN_2997861	0.760325	0.451855	0.345001	-0.844535	-6.54132	0.672388	Fam222a	family with sequence similarity 222, member A	433940
ILMN_2705628	0.805069	0.502461	0.298898	0.74573	-6.54154	-1.18273	Clec4d	C-type lectin domain family 4, member d	17474
ILMN_1243982	0.951386	0.689879	0.161227	-0.43344	-6.54161	0.233274	Ptpre	protein tyrosine phosphatase, receptor type, E	19267
ILMN_1235682	0.71789	0.404398	0.393191	-0.945934	-6.54171	1.09007	-	-	-
ILMN_2725035	0.484218	0.144229	0.840947	-1.87106	-6.54196	0.241663	Ebpl	emopamil binding protein-like	68177
ILMN_2758338	0.957002	0.697291	0.156586	0.422267	-6.54214	-0.388011	Cant1	calcium activated nucleotidase 1	76025
ILMN_2611284	0.824986	0.524841	0.279973	0.704525	-6.54224	-0.593274	Dgcr6	DiGeorge syndrome critical region gene 6	13353
ILMN_1215903	0.849546	0.557308	0.253905	0.647028	-6.54243	-0.692769	Ap1s1	adaptor protein complex AP-1, sigma 1	11769
ILMN_2876448	0.65843	0.341978	0.466001	-1.0967	-6.54248	0.583632	Mgmt	O-6-methylguanine-DNA methyltransferase	17314
ILMN_2529455	0.484218	0.144229	0.840949	-1.87106	-6.54283	0.241536	-	-	-
ILMN_2650775	0.740308	0.429909	0.366623	0.890235	-6.54305	-0.968086	Nol12	nucleolar protein 12	97961
ILMN_2701129	0.803228	0.500242	0.30082	-0.749892	-6.54326	0.894455	-	-	-
ILMN_1256377	0.817182	0.514924	0.288257	0.722614	-6.5435	-0.273275	Lig3	ligase III, DNA, ATP-dependent	16882
ILMN_2430051	0.952746	0.691776	0.160035	-0.430573	-6.54359	0.647632	2210037E17Rik	RIKEN cDNA 2210037E17 gene	73665
ILMN_1259651	0.811537	0.508554	0.293663	-0.734374	-6.54384	0.826645	Ptbp2	polypyrimidine tract binding protein 2	56195
ILMN_2753444	0.772545	0.464477	0.333036	0.819084	-6.54385	-0.492069	Stxbp4	syntaxin binding protein 4	20913
ILMN_2696247	0.692955	0.379025	0.421332	-1.00448	-6.54426	0.203448	Arih2	ariadne RBR E3 ubiquitin protein ligase 2	23807
ILMN_2418725	0.86573	0.578395	0.237776	-0.610969	-6.54429	0.196358	Zdhhc3	zinc finger, DHHC domain containing 3	69035
ILMN_1258239	0.955876	0.695785	0.157525	0.424531	-6.54459	-0.370234	Rmnd1	required for meiotic nuclear division 1 homolog	66084
ILMN_1243112	0.683807	0.370457	0.431263	-1.02505	-6.54475	0.941813	Nrd1	nardilysin, N-arginine dibasic convertase, NRD convertase 1	230598
ILMN_1236845	0.803228	0.500191	0.300864	-0.749987	-6.54498	0.288346	Gfod2	glucose-fructose oxidoreductase domain containing 2	70575
ILMN_2896483	0.970576	0.716342	0.14488	0.393838	-6.54516	-0.241523	Polg2	polymerase (DNA directed), gamma 2, accessory subunit	50776
ILMN_2422414	0.682057	0.368566	0.433484	-1.02965	-6.54524	0.759145	Slc12a6	solute carrier family 12, member 6	107723
ILMN_1245330	0.882346	0.599492	0.222216	0.575791	-6.54539	-0.270134	Mbtps1	membrane-bound transcription factor peptidase, site 1	56453
ILMN_2971744	0.624042	0.30739	0.512311	-1.19168	-6.54545	0.53463	Parp1	poly (ADP-ribose) polymerase family, member 1	11545
ILMN_2750905	0.959397	0.700504	0.15459	-0.417443	-6.54562	0.606294	Cep97	centrosomal protein 97	74201
ILMN_1231387	0.827786	0.528028	0.277343	-0.698766	-6.54563	0.725648	Ccdc114	coiled-coil domain containing 114	211535
ILMN_2707865	0.617808	0.300959	0.521493	1.21047	-6.54571	-0.771658	Epsti1	epithelial stromal interaction 1 (breast)	108670
ILMN_2643132	0.679651	0.365639	0.436948	-1.03681	-6.54583	0.699623	-	-	-
ILMN_1238939	0.791036	0.486248	0.313142	-0.776481	-6.546	0.303955	Lysmd1	LysM, putative peptidoglycan-binding, domain containing 1	217779
ILMN_2800687	0.646268	0.329079	0.482699	1.131	-6.54617	-0.401617	Hr	hairless	15460
ILMN_2681001	0.970433	0.716123	0.145013	0.394162	-6.54621	-0.271126	Slc25a47	solute carrier family 25, member 47	104910
ILMN_1218226	0.949462	0.687167	0.162938	0.437543	-6.54621	-0.806933	Slc45a3	solute carrier family 45, member 3	212980
ILMN_1224207	0.969906	0.715548	0.145361	0.395014	-6.54639	-0.371579	Rtkn2	rhotekin 2	170799
ILMN_1234887	0.679651	0.36562	0.43697	1.03686	-6.54646	-0.357463	Dnajc27	DnaJ heat shock protein family (Hsp40) member C27	217378
ILMN_1232386	0.840798	0.546063	0.262758	-0.666657	-6.54679	0.174591	Hmg20b	high mobility group 20B	15353
ILMN_1249242	0.747921	0.438835	0.357699	0.871417	-6.54692	-0.548131	Dnajc2	DnaJ heat shock protein family (Hsp40) member C2	22791
ILMN_2667020	0.945425	0.681947	0.166249	0.445469	-6.54694	-1.03541	Ryk	receptor-like tyrosine kinase	20187
ILMN_2509737	0.848033	0.555221	0.255534	-0.65065	-6.54708	0.314266	Trex1	three prime repair exonuclease 1	22040
ILMN_2718453	0.908693	0.631599	0.199559	-0.523798	-6.54734	0.900579	Arid5a	AT rich interactive domain 5A (MRF1-like)	214855
ILMN_1231884	0.714483	0.400738	0.39714	-0.954176	-6.54742	0.844054	Tmem121	transmembrane protein 121	69195
ILMN_2782248	0.946566	0.683714	0.165126	0.442782	-6.54752	-0.790099	Mboat2	membrane bound O-acyltransferase domain containing 2	67216
ILMN_1241907	0.484218	0.144225	0.84096	-1.87108	-6.54758	0.240839	-	-	-
ILMN_2871660	0.885235	0.60281	0.21982	0.570336	-6.54761	-0.49258	Car15	carbonic anhydrase 15	80733
ILMN_1218291	0.969073	0.714061	0.146265	0.39722	-6.54783	-0.537094	-	-	-
ILMN_1220700	0.715285	0.401872	0.395913	0.951617	-6.54785	-0.690745	Irgq	immunity-related GTPase family, Q	210146
ILMN_2613273	0.90272	0.623562	0.20512	-0.536649	-6.54786	0.4425	Kcnk12	potassium channel, subfamily K, member 12	210741
ILMN_2713538	0.829788	0.530542	0.27528	-0.694241	-6.54789	1.24247	Bmp1	bone morphogenetic protein 1	12153
ILMN_2792756	0.964349	0.706509	0.150882	-0.40846	-6.54789	0.181692	Ppm1f	protein phosphatase 1F (PP2C domain containing)	68606
ILMN_2720092	0.930457	0.660647	0.18003	-0.478173	-6.54794	0.175927	Alkbh6	alkB homolog 6	233065
ILMN_2519802	0.931819	0.662416	0.178869	-0.475434	-6.54799	0.539789	Fads2	fatty acid desaturase 2	56473
ILMN_2625125	0.783979	0.477443	0.321078	0.793522	-6.5488	-0.658761	Cx3cr1	chemokine (C-X3-C motif) receptor 1	13051
ILMN_1238587	0.732515	0.421587	0.375113	-0.908083	-6.54881	0.385199	Gm12633	zinc finger protein 352 pseudogene	619842
ILMN_1225213	0.623231	0.306387	0.51373	-1.19458	-6.54889	0.332352	2700060E02Rik	RIKEN cDNA 2700060E02 gene	68045
ILMN_1255679	0.901635	0.622468	0.205883	-0.538407	-6.54893	0.598392	-	-	-
ILMN_2751037	0.710694	0.397084	0.401118	-0.96247	-6.54915	1.2892	-	-	-
ILMN_2688215	0.742239	0.4327	0.363813	0.884315	-6.54917	-0.91132	-	-	-
ILMN_2544418	0.864197	0.576214	0.239416	-0.614654	-6.5493	0.468818	Prrc2c	proline-rich coiled-coil 2C	226562
ILMN_2877835	0.813796	0.510437	0.292058	-0.730887	-6.54931	0.459646	Fam109b	family with sequence similarity 109, member B	338368
ILMN_2732465	0.969273	0.714526	0.145982	-0.396531	-6.54968	0.383073	Mef2c	myocyte enhancer factor 2C	17260
ILMN_1229743	0.888115	0.606596	0.2171	-0.564133	-6.54986	0.577491	Mapre2	microtubule-associated protein, RP/EB family, member 2	212307
ILMN_2555027	0.688659	0.375324	0.425594	-1.01332	-6.54986	0.828552	Epb41l3	erythrocyte membrane protein band 4,1 like 3	13823
ILMN_1248696	0.967917	0.711675	0.147718	-0.400764	-6.54987	0.291741	Lrrc8c	leucine rich repeat containing 8 family, member C	100604
ILMN_2473562	0.931186	0.661744	0.17931	-0.476474	-6.55002	0.799665	Lat2	linker for activation of T cells family, member 2	56743
ILMN_2758969	0.729498	0.417947	0.378879	-0.915986	-6.55016	0.599563	Ddx6	DEAD (Asp-Glu-Ala-Asp) box polypeptide 6	13209
ILMN_2765989	0.804629	0.502032	0.299268	-0.746533	-6.55032	0.866477	Otub2	OTU domain, ubiquitin aldehyde binding 2	68149
ILMN_2699307	0.760069	0.451538	0.345305	-0.845181	-6.55039	0.912762	Hebp1	heme binding protein 1	15199
ILMN_1230680	0.838512	0.543335	0.264932	0.671463	-6.55052	-0.546929	Qrich1	glutamine-rich 1	69232
ILMN_1245681	0.801916	0.498617	0.302233	0.752949	-6.55057	-0.700652	Mto1	mitochondrial tRNA translation optimization 1	68291
ILMN_2722769	0.762446	0.454446	0.342518	-0.839263	-6.55084	0.94448	Ttpal	tocopherol (alpha) transfer protein-like	76080
ILMN_1255497	0.676659	0.362606	0.440565	-1.04428	-6.55093	0.656	Sds	serine dehydratase	231691
ILMN_2679823	0.951537	0.690124	0.161073	-0.433068	-6.55109	0.499194	Vta1	vesicle (multivesicular body) trafficking 1	66201
ILMN_2432886	0.484218	0.144222	0.840968	-1.8711	-6.55115	0.240317	-	-	-
ILMN_2894751	0.672192	0.358027	0.446084	1.05568	-6.55124	-0.546749	Elp2	elongator acetyltransferase complex subunit 2	58523
ILMN_2645620	0.818017	0.515801	0.287518	0.721004	-6.55125	-0.63542	Bcap29	B cell receptor associated protein 29	12033
ILMN_2485964	0.723078	0.410674	0.386503	-0.931956	-6.55139	0.70487	C130045I22Rik	RIKEN cDNA C130045I22 gene	319620
ILMN_1257639	0.725081	0.413267	0.383769	-0.926233	-6.55141	0.352627	Srsf11	serine/arginine-rich splicing factor 11	69207
ILMN_3089584	0.859805	0.570779	0.243532	0.623884	-6.55146	-0.751762	Cd74	CD74 antigen (invariant polypeptide of major histocompatibility complex, class II antigen-associated)	16149
ILMN_1227035	0.966072	0.7093	0.14917	0.404299	-6.55157	-0.512381	B230322F03Rik	RIKEN cDNA B230322F03 gene	100306959
ILMN_2732576	0.69651	0.383132	0.416652	-0.994775	-6.5516	0.215488	Pml	promyelocytic leukemia	18854
ILMN_2609264	0.940445	0.674548	0.170987	0.456762	-6.5517	-0.48876	1600002K03Rik	RIKEN cDNA 1600002K03 gene	69770
ILMN_1238383	0.739449	0.428852	0.367692	-0.892485	-6.55176	0.30765	9530002O20Rik	RIKEN cDNA 9530002O20 gene	77366
ILMN_2730074	0.84487	0.551494	0.258459	0.657141	-6.55177	-0.430987	Pigu	phosphatidylinositol glycan anchor biosynthesis, class U	228812
ILMN_2685079	0.708389	0.394813	0.403608	-0.967657	-6.5518	0.412691	Rabgap1	RAB GTPase activating protein 1	227800
ILMN_2591469	0.954736	0.694151	0.158546	0.426992	-6.55193	-0.386748	Rhebl1	Ras homolog enriched in brain like 1	69159
ILMN_2524434	0.833433	0.536777	0.270206	-0.683089	-6.55197	0.653143	-	-	-
ILMN_1250779	0.96078	0.702342	0.153451	-0.414688	-6.55199	0.266159	-	-	-
ILMN_2589107	0.956366	0.696576	0.157032	0.423341	-6.55219	-0.244346	Runx1	runt related transcription factor 1	12394
ILMN_2650255	0.966832	0.71023	0.148601	0.402914	-6.55227	-0.530783	Man2a2	mannosidase 2, alpha 2	140481
ILMN_1249029	0.886077	0.60423	0.218798	0.568006	-6.55227	-0.678441	Chid1	chitinase domain containing 1	68038
ILMN_2483422	0.580252	0.263992	0.578409	1.32677	-6.55247	-0.757882	Mndal	myeloid nuclear differentiation antigen like	100040462
ILMN_2706462	0.919571	0.64628	0.189579	-0.500582	-6.55284	0.82273	Il12a	interleukin 12a	16159
ILMN_2892479	0.906096	0.628407	0.201759	-0.52889	-6.55286	0.614732	Dpcd	deleted in primary ciliary dyskinesia	226162
ILMN_2955671	0.978353	0.726176	0.138958	-0.379315	-6.55298	0.248274	Slc38a2	solute carrier family 38, member 2	67760
ILMN_2769191	0.969069	0.714005	0.146299	-0.397303	-6.55308	0.19148	Tbxas1	thromboxane A synthase 1, platelet	21391
ILMN_2624092	0.761504	0.45318	0.343729	-0.841837	-6.55337	0.32626	Clec2e	C-type lectin domain family 2, member e	232409
ILMN_2793488	0.689605	0.37607	0.424731	1.01153	-6.55352	-0.981887	Psma7	proteasome (prosome, macropain) subunit, alpha type 7	26444
ILMN_3160787	0.706425	0.39328	0.405298	0.971176	-6.5537	-0.490204	Uba2	ubiquitin-like modifier activating enzyme 2	50995
ILMN_1246408	0.615121	0.298446	0.525134	1.21791	-6.55388	-0.350496	-	-	-
ILMN_2852533	0.938735	0.672443	0.172344	0.459987	-6.55388	-0.309421	Ahcy	S-adenosylhomocysteine hydrolase	269378
ILMN_2877541	0.863187	0.575192	0.240187	0.616385	-6.55397	-0.630714	Crtap	cartilage associated protein	56693
ILMN_2930203	0.580252	0.263993	0.578408	1.32677	-6.55404	-0.755454	Ugt1a10	UDP glycosyltransferase 1 family, polypeptide A10	394430
ILMN_2665441	0.677481	0.363359	0.439665	-1.04242	-6.55405	0.649936	Myrip	myosin VIIA and Rab interacting protein	245049
ILMN_1240864	0.822744	0.522106	0.282242	-0.709487	-6.55405	0.258704	Cmpk2	cytidine monophosphate (UMP-CMP) kinase 2, mitochondrial	22169
ILMN_2593994	0.979017	0.727184	0.138356	-0.377833	-6.5541	0.416785	-	-	-
ILMN_2557110	0.851558	0.560057	0.251767	0.642272	-6.55422	-0.580871	-	-	-
ILMN_2435822	0.816283	0.513579	0.289393	-0.725087	-6.55426	0.224687	Tmc4	transmembrane channel-like gene family 4	353499
ILMN_2504368	0.97548	0.722365	0.141243	0.384931	-6.55427	-0.511674	Spag4	sperm associated antigen 4	245865
ILMN_1237548	0.847554	0.554624	0.256002	-0.651688	-6.55433	0.727311	-	-	-
ILMN_2848305	0.959941	0.701439	0.15401	-0.416041	-6.55445	0.141209	Pnma1	paraneoplastic antigen MA1	70481
ILMN_2654754	0.580252	0.263993	0.578407	1.32677	-6.55482	-0.754245	Pdpn	podoplanin	14726
ILMN_2719702	0.857798	0.568585	0.245205	-0.627627	-6.55484	0.932983	Rasl10a	RAS-like, family 10, member A	75668
ILMN_1224092	0.838048	0.542472	0.265623	0.672987	-6.55486	-0.618375	Ager	advanced glycosylation end product-specific receptor	11596
ILMN_1249644	0.677481	0.36337	0.439651	-1.0424	-6.55486	0.394897	Gpr1	G protein-coupled receptor 1	241070
ILMN_3126458	0.678237	0.364002	0.438896	1.04084	-6.55487	-0.3703	Ankrd17	ankyrin repeat domain 17	81702
ILMN_2758523	0.984352	0.735296	0.133538	-0.365937	-6.5549	0.110678	Mad1l1	MAD1 mitotic arrest deficient 1-like 1	17120
ILMN_2996046	0.782134	0.474874	0.323422	-0.798542	-6.555	0.301642	Gpank1	G patch domain and ankyrin repeats 1	81845
ILMN_2740134	0.788344	0.48294	0.316107	-0.782853	-6.55501	0.669155	Idh3a	isocitrate dehydrogenase 3 (NAD+) alpha	67834
ILMN_2644480	0.970695	0.716548	0.144755	-0.393532	-6.55504	0.298147	Mfsd3	major facilitator superfamily domain containing 3	69572
ILMN_2963091	0.776089	0.468199	0.32957	-0.811688	-6.55544	0.805017	E130012A19Rik	RIKEN cDNA E130012A19 gene	103551
ILMN_2672997	0.954736	0.694225	0.1585	0.42688	-6.55545	-0.265064	Rabif	RAB interacting factor	98710
ILMN_2654074	0.711929	0.398727	0.399325	-0.958733	-6.55548	0.596045	Sesn1	sestrin 1	140742
ILMN_1260412	0.946146	0.683064	0.165538	0.44377	-6.55549	-0.299941	Tigd2	tigger transposable element derived 2	68140
ILMN_2670959	0.752689	0.443683	0.352927	0.861329	-6.55561	-0.778872	Snrnp70	small nuclear ribonucleoprotein 70 (U1)	20637
ILMN_1259339	0.838597	0.54348	0.264816	-0.671207	-6.55564	1.10445	Cdk5r1	cyclin-dependent kinase 5, regulatory subunit 1 (p35)	12569
ILMN_2698738	0.888901	0.607799	0.21624	-0.562169	-6.55571	0.55748	Lmbr1l	limb region 1 like	74775
ILMN_2766534	0.702648	0.38933	0.409682	-0.980296	-6.55572	0.432314	Olfr1436	olfactory receptor 1436	258682
ILMN_2788260	0.980008	0.728489	0.137577	-0.375914	-6.55576	0.202478	Ncbp2	nuclear cap binding protein subunit 2	68092
ILMN_2595732	0.949923	0.687728	0.162583	0.436694	-6.55578	-0.661498	-	-	-
ILMN_2648089	0.983798	0.733792	0.134427	-0.368137	-6.55591	0.241564	Snx25	sorting nexin 25	102141
ILMN_3163068	0.941908	0.677333	0.169198	0.452503	-6.55609	-0.415141	D17Wsu92e	DNA segment, Chr 17, Wayne State University 92, expressed	224647
ILMN_2822842	0.941477	0.676788	0.169547	0.453336	-6.55615	-0.485731	1600014C10Rik	RIKEN cDNA 1600014C10 gene	72244
ILMN_3139103	0.904484	0.626217	0.203275	0.532393	-6.5563	-0.699452	Adam15	a disintegrin and metallopeptidase domain 15 (metargidin)	11490
ILMN_2921749	0.685451	0.372035	0.429416	-1.02123	-6.55649	0.523168	Gpn1	GPN-loop GTPase 1	74254
ILMN_1220893	0.985755	0.737407	0.132293	-0.362851	-6.5565	0.152278	Zfp281	zinc finger protein 281	226442
ILMN_2600389	0.772304	0.464069	0.333418	-0.819898	-6.55657	0.662537	Slc7a6	solute carrier family 7 (cationic amino acid transporter, y+ system), member 6	330836
ILMN_1248400	0.984343	0.734694	0.133894	-0.366817	-6.55663	0.0984198	BC005624	cDNA sequence BC005624	227707
ILMN_1246056	0.971091	0.716986	0.144489	-0.392882	-6.55709	0.51734	Gngt2	guanine nucleotide binding protein (G protein), gamma transducing activity polypeptide 2	14710
ILMN_1251668	0.965892	0.708911	0.149408	-0.404878	-6.5571	0.0971659	Mycbp	MYC binding protein	56309
ILMN_2580917	0.959507	0.700643	0.154503	0.417234	-6.55715	-0.236002	Abcd3	ATP-binding cassette, sub-family D (ALD), member 3	19299
ILMN_2703242	0.953944	0.69333	0.15906	0.428229	-6.55737	-0.492388	Marf1	meiosis arrest female 1	223989
ILMN_2880634	0.952339	0.69115	0.160428	0.431518	-6.55772	-0.61182	Nhp2	NHP2 ribonucleoprotein	52530
ILMN_1219168	0.934777	0.666894	0.175943	0.468519	-6.55776	-0.333062	Gpn1	GPN-loop GTPase 1	74254
ILMN_1255302	0.85256	0.561649	0.250535	-0.639527	-6.55786	0.818662	-	-	-
ILMN_2752940	0.951073	0.689379	0.161542	0.434195	-6.55787	-0.734944	Dhcr24	24-dehydrocholesterol reductase	74754
ILMN_1236822	0.736782	0.426018	0.370572	-0.898543	-6.5579	0.580004	Cuedc2	CUE domain containing 2	67116
ILMN_2684515	0.933558	0.665371	0.176936	0.470867	-6.55797	-0.872077	Srpk3	serine/arginine-rich protein specific kinase 3	56504
ILMN_2705176	0.973564	0.719504	0.142967	-0.389158	-6.55815	0.403831	Tmem231	transmembrane protein 231	234740
ILMN_1227767	0.484218	0.144217	0.840984	-1.87113	-6.55819	0.239289	Olfr135	olfactory receptor 135	258329
ILMN_3135640	0.580252	0.263995	0.578404	1.32676	-6.5582	-0.749032	Amigo1	adhesion molecule with Ig like domain 1	229715
ILMN_2914938	0.971091	0.717026	0.144465	0.392823	-6.55829	-0.816488	F13a1	coagulation factor XIII, A1 subunit	74145
ILMN_2825020	0.764597	0.456368	0.340685	0.835369	-6.55833	-0.431743	Rassf5	Ras association (RalGDS/AF-6) domain family member 5	54354
ILMN_2744665	0.886073	0.604143	0.21886	-0.568149	-6.55835	0.704216	Map3k7	mitogen-activated protein kinase kinase kinase 7	26409
ILMN_1214241	0.758333	0.44904	0.347715	0.850292	-6.55839	-0.479247	Rabgap1l	RAB GTPase activating protein 1-like	29809
ILMN_1218295	0.984352	0.73508	0.133665	0.366252	-6.5585	-0.119468	Nek9	NIMA (never in mitosis gene a)-related expressed kinase 9	217718
ILMN_2919343	0.870607	0.585315	0.23261	0.599334	-6.55861	-0.683438	Aven	apoptosis, caspase activation inhibitor	74268
ILMN_2655025	0.974959	0.721467	0.141784	0.386257	-6.55864	-0.306758	Dennd4b	DENN/MADD domain containing 4B	229541
ILMN_2678355	0.956366	0.696541	0.157053	0.423394	-6.55873	-1.04631	Amigo2	adhesion molecule with Ig like domain 2	105827
ILMN_1251808	0.933938	0.66576	0.176683	0.470268	-6.5589	-0.479698	Capn10	calpain 10	23830
ILMN_2806880	0.824416	0.524208	0.280497	-0.705672	-6.55907	0.289185	Lyrm2	LYR motif containing 2	108755
ILMN_2967576	0.640377	0.323474	0.490161	-1.14631	-6.55922	0.982362	Guk1	guanylate kinase 1	14923
ILMN_2684205	0.888563	0.607327	0.216577	-0.562939	-6.55926	0.346517	Fam46c	family with sequence similarity 46, member C	74645
ILMN_2439840	0.760069	0.451631	0.345217	-0.844993	-6.5593	0.556053	-	-	-
ILMN_2806159	0.649366	0.332987	0.477573	1.12048	-6.55933	-0.945187	Tmsb4x	thymosin, beta 4, X chromosome	19241
ILMN_2483718	0.747095	0.437845	0.35868	-0.873488	-6.55967	0.233089	Gpcpd1	glycerophosphocholine phosphodiesterase 1	74182
ILMN_1249233	0.840724	0.545943	0.262853	-0.666868	-6.55971	0.731191	Birc6	baculoviral IAP repeat-containing 6	12211
ILMN_2666999	0.794746	0.491129	0.308804	0.767138	-6.55985	-0.346778	-	-	-
ILMN_1216698	0.97324	0.719125	0.143196	0.389718	-6.55985	-0.782451	Kcng2	potassium voltage-gated channel, subfamily G, member 2	240444
ILMN_2863905	0.92358	0.651702	0.185951	0.49209	-6.55988	-0.247343	Rnf25	ring finger protein 25	57751
ILMN_2957904	0.919298	0.645736	0.189945	-0.501436	-6.56015	0.198108	Ufsp2	UFM1-specific peptidase 2	192169
ILMN_2879759	0.700249	0.386791	0.412524	-0.986202	-6.56016	0.804455	Tagap	T cell activation Rho GTPase activating protein	72536
ILMN_2457408	0.981469	0.730272	0.136515	-0.373297	-6.5604	0.420621	Zswim4	zinc finger SWIM-type containing 4	212168
ILMN_1245562	0.878844	0.59495	0.225519	0.583292	-6.56045	-0.47893	2410004B18Rik	RIKEN cDNA 2410004B18 gene	66421
ILMN_1214831	0.695986	0.382368	0.417518	-0.996573	-6.56053	0.769476	-	-	-
ILMN_1236387	0.76814	0.459875	0.33736	-0.828297	-6.56072	0.417974	-	-	-
ILMN_2840492	0.960904	0.702547	0.153325	-0.414382	-6.56079	0.168896	Acot2	acyl-CoA thioesterase 2	171210
ILMN_1213458	0.659702	0.34349	0.464085	-1.09276	-6.56083	0.575509	Fbxo18	F-box protein 18	50755
ILMN_2883414	0.72488	0.412979	0.384072	0.926867	-6.56088	-0.33271	-	-	-
ILMN_1221290	0.885446	0.603156	0.21957	-0.569767	-6.56095	0.864452	-	-	-
ILMN_2994895	0.655376	0.338979	0.469827	1.10457	-6.56105	-0.214757	Dcaf7	DDB1 and CUL4 associated factor 7	71833
ILMN_2600911	0.803665	0.500719	0.300406	0.748996	-6.56114	-0.374252	Ppp1r12a	protein phosphatase 1, regulatory (inhibitor) subunit 12A	17931
ILMN_2764057	0.754765	0.44552	0.351132	-0.857531	-6.56114	0.181369	Adrb3	adrenergic receptor, beta 3	11556
ILMN_2645719	0.828099	0.528393	0.277043	0.698107	-6.56135	-0.205499	Tmem199	transmembrane protein 199	195040
ILMN_1257200	0.952834	0.691904	0.159954	0.43038	-6.56165	-0.279033	Zfp598	zinc finger protein 598	213753
ILMN_2682976	0.98293	0.732352	0.13528	0.370247	-6.56174	-0.595571	-	-	-
ILMN_2883709	0.769703	0.461315	0.336003	-0.825406	-6.56187	0.196925	Wfdc6a	WAP four-disulfide core domain 6A	209351
ILMN_2648921	0.696841	0.383405	0.416342	-0.994133	-6.56205	0.672861	Pcdhb8	protocadherin beta 8	93879
ILMN_2739039	0.782437	0.475539	0.322814	0.79724	-6.56212	-0.256397	Csnk2a2	casein kinase 2, alpha prime polypeptide	13000
ILMN_2705119	0.978353	0.72641	0.138818	0.378971	-6.56217	-0.519431	-	-	-
ILMN_2438727	0.973745	0.719777	0.142802	-0.388753	-6.56235	0.353963	3110043O21Rik	RIKEN cDNA 3110043O21 gene	73205
ILMN_2637066	0.78361	0.476862	0.321608	0.794656	-6.56236	-0.717668	Fam96b	family with sequence similarity 96, member B	68523
ILMN_3148902	0.773209	0.465057	0.332494	-0.817929	-6.56249	0.213046	Cntln	centlein, centrosomal protein	338349
ILMN_3128784	0.680594	0.366572	0.435841	-1.03452	-6.56256	0.844659	Sap30l	SAP30-like	50724
ILMN_2750402	0.953518	0.692655	0.159483	0.429246	-6.56262	-0.463551	Nudt19	nudix (nucleoside diphosphate linked moiety X)-type motif 19	110959
ILMN_1216098	0.929115	0.658844	0.181217	-0.480969	-6.56264	0.431109	Zfp746	zinc finger protein 746	69228
ILMN_1214122	0.968763	0.713685	0.146494	-0.397778	-6.5627	0.903991	Slc12a3	solute carrier family 12, member 3	20497
ILMN_1229984	0.71907	0.4062	0.39126	-0.941901	-6.56282	0.365732	-	-	-
ILMN_2883016	0.91455	0.638948	0.194535	-0.512136	-6.56285	0.797312	Nav1	neuron navigator 1	215690
ILMN_2694356	0.983798	0.733772	0.134439	-0.368166	-6.56291	0.13485	Asun	asunder, spermatogenesis regulator	71177
ILMN_2769393	0.700134	0.386565	0.412778	-0.98673	-6.56292	0.639598	Mib2	mindbomb E3 ubiquitin protein ligase 2	76580
ILMN_2705139	0.978036	0.725614	0.139294	0.380143	-6.56325	-0.44966	Ralgps2	Ral GEF with PH domain and SH3 binding motif 2	78255
ILMN_1214944	0.840109	0.544891	0.26369	-0.668719	-6.5633	0.724447	Aim1l	absent in melanoma 1-like	230806
ILMN_1221405	0.936357	0.668954	0.174604	-0.465347	-6.56345	0.440461	Crk	v-crk avian sarcoma virus CT10 oncogene homolog	12928
ILMN_1249999	0.825905	0.525888	0.279106	-0.702629	-6.56357	0.649283	Kdelc1	KDEL (Lys-Asp-Glu-Leu) containing 1	72050
ILMN_1237927	0.843008	0.54915	0.260309	0.66124	-6.56364	-0.586281	Aplf	aprataxin and PNKP like factor	72103
ILMN_1219489	0.950694	0.688877	0.161858	-0.434954	-6.5637	0.156598	Cnst	consortin, connexin sorting protein	226744
ILMN_1222602	0.803665	0.500855	0.300288	0.748742	-6.56375	-0.232911	Mlec	malectin	109154
ILMN_2682162	0.985388	0.73658	0.13278	0.36406	-6.56379	-0.572566	Bcl2	B cell leukemia/lymphoma 2	12043
ILMN_2529678	0.927807	0.656593	0.182704	-0.484467	-6.56401	0.438421	Pex10	peroxisomal biogenesis factor 10	668173
ILMN_1228128	0.992333	0.747238	0.126541	0.348539	-6.56404	-0.193359	-	-	-
ILMN_3037668	0.855386	0.565841	0.247305	-0.632322	-6.56405	0.572014	Prosc	proline synthetase co-transcribed	114863
ILMN_1221592	0.814737	0.511611	0.29106	-0.728716	-6.5643	0.879026	Sec11c	SEC11 homolog C, signal peptidase complex subunit	66286
ILMN_2841334	0.908557	0.63146	0.199654	0.524019	-6.56434	-0.263838	Zfp280d	zinc finger protein 280D	235469
ILMN_2643883	0.87693	0.592627	0.227219	-0.587145	-6.56459	0.385808	Brip1	BRCA1 interacting protein C-terminal helicase 1	237911
ILMN_2852067	0.944481	0.680711	0.167038	0.447351	-6.56472	-0.474642	Ccdc53	coiled-coil domain containing 53	67282
ILMN_2920200	0.900995	0.621679	0.206434	0.539677	-6.56482	-0.284421	Heg1	heart development protein with EGF-like domains 1	77446
ILMN_1217040	0.778769	0.471453	0.326562	-0.80526	-6.5651	0.722307	Cluh	clustered mitochondria (cluA/CLU1) homolog	74148
ILMN_2677056	0.86195	0.573647	0.241355	-0.619005	-6.56513	0.770859	-	-	-
ILMN_2792267	0.876868	0.592543	0.22728	0.587284	-6.56517	-0.37305	Tirap	toll-interleukin 1 receptor (TIR) domain-containing adaptor protein	117149
ILMN_2552170	0.761504	0.453147	0.343761	-0.841904	-6.56519	0.615704	-	-	-
ILMN_3163001	0.980145	0.728912	0.137325	-0.375293	-6.56537	0.273371	Deptor	DEP domain containing MTOR-interacting protein	97998
ILMN_2617087	0.484218	0.136476	0.864944	1.92222	-6.56564	-0.259184	Egln1	egl-9 family hypoxia-inducible factor 1	112405
ILMN_3021272	0.97773	0.725169	0.139561	-0.380798	-6.56594	0.193958	Adar	adenosine deaminase, RNA-specific	56417
ILMN_2534259	0.723011	0.410565	0.386618	0.932196	-6.56605	-0.455799	Atad5	ATPase family, AAA domain containing 5	237877
ILMN_1235240	0.630335	0.312622	0.504981	1.17668	-6.56613	-0.523084	Aars	alanyl-tRNA synthetase	234734
ILMN_1229935	0.795944	0.492542	0.307557	0.764448	-6.56637	-0.586784	-	-	-
ILMN_1260381	0.984343	0.734834	0.133811	0.366612	-6.56659	-0.3067	Cyld	CYLD lysine 63 deubiquitinase	74256
ILMN_1252698	0.82262	0.521866	0.282441	-0.709923	-6.56699	0.115209	Btd	biotinidase	26363
ILMN_2763739	0.714899	0.401381	0.396443	-0.952723	-6.56701	0.622065	Gltscr1l	GLTSCR1-like	210982
ILMN_1217110	0.816064	0.513067	0.289826	0.72603	-6.56703	-0.521162	Arhgef2	rho/rac guanine nucleotide exchange factor (GEF) 2	16800
ILMN_1243462	0.717228	0.403717	0.393923	-0.947463	-6.56704	1.01487	Dph5	diphthamide biosynthesis 5	69740
ILMN_2612125	0.719576	0.406976	0.390431	-0.940169	-6.56709	0.998604	Arhgef18	rho/rac guanine nucleotide exchange factor (GEF) 18	102098
ILMN_2689678	0.66061	0.345694	0.461308	1.08705	-6.56725	-0.0966659	Ddx54	DEAD (Asp-Glu-Ala-Asp) box polypeptide 54	71990
ILMN_3137478	0.764035	0.455897	0.341134	-0.836322	-6.56731	0.250681	Ift140	intraflagellar transport 140	106633
ILMN_1214378	0.942704	0.678446	0.168485	-0.450804	-6.56767	0.522074	Thumpd2	THUMP domain containing 2	72167
ILMN_2547237	0.664803	0.349819	0.456157	-1.07644	-6.56783	0.512107	Grin2b	glutamate receptor, ionotropic, NMDA2B (epsilon 2)	14812
ILMN_2631143	0.760069	0.451607	0.34524	-0.845042	-6.56817	0.652393	Sox5	SRY (sex determining region Y)-box 5	20678
ILMN_2734624	0.580252	0.249103	0.60362	1.3783	-6.56831	-0.428547	Tdrkh	tudor and KH domain containing protein	72634
ILMN_2653860	0.885243	0.602858	0.219785	0.570257	-6.56833	-0.61234	-	-	-
ILMN_1247102	0.981538	0.73037	0.136457	0.373152	-6.56833	-0.45939	Las1l	LAS1-like (S, cerevisiae)	76130
ILMN_1236221	0.801855	0.498424	0.302401	-0.753314	-6.56834	0.439133	Rev3l	REV3 like, DNA directed polymerase zeta catalytic subunit	19714
ILMN_1243256	0.74156	0.430955	0.365568	-0.888013	-6.56868	0.733559	-	-	-
ILMN_2491756	0.784997	0.478981	0.319681	-0.790526	-6.56869	0.597551	Whsc1	Wolf-Hirschhorn syndrome candidate 1 (human)	107823
ILMN_2793260	0.853735	0.56377	0.248898	-0.635877	-6.5691	0.694973	Micall2	MICAL-like 2	231830
ILMN_2657124	0.656681	0.340316	0.468117	1.10105	-6.56913	-1.24193	-	-	-
ILMN_2750850	0.795993	0.492611	0.307496	-0.764317	-6.56919	0.815311	Spag9	sperm associated antigen 9	70834
ILMN_2576568	0.83683	0.540207	0.26744	-0.676996	-6.56924	1.32793	D130062J21Rik	RIKEN cDNA D130062J21 gene	100038651
ILMN_2743425	0.909032	0.632194	0.19915	-0.52285	-6.56924	0.64898	Arfip1	ADP-ribosylation factor interacting protein 1	99889
ILMN_2491202	0.580252	0.264001	0.578394	1.32674	-6.56938	-0.73184	Vnn3	vanin 3	26464
ILMN_1258988	0.761504	0.453467	0.343455	-0.841253	-6.56944	0.702533	Igfbp4	insulin-like growth factor binding protein 4	16010
ILMN_1247633	0.982267	0.731477	0.1358	-0.371529	-6.56956	0.500623	Zfp260	zinc finger protein 260	26466
ILMN_2688446	0.766143	0.457657	0.33946	0.832765	-6.56998	-0.452608	-	-	-
ILMN_2594149	0.665651	0.350724	0.455034	-1.07413	-6.57009	0.51272	Sdhc	succinate dehydrogenase complex, subunit C, integral membrane protein	66052
ILMN_2687403	0.96792	0.71177	0.14766	0.400624	-6.57009	-0.441385	Fcgr3	Fc receptor, IgG, low affinity III	14131
ILMN_2720820	0.789392	0.483874	0.315268	0.781051	-6.57043	-0.408535	A230046K03Rik	RIKEN cDNA A230046K03 gene	319277
ILMN_2728634	0.944236	0.680156	0.167392	0.448197	-6.5705	-0.375742	Limk2	LIM motif-containing protein kinase 2	16886
ILMN_2866185	0.710354	0.396433	0.40183	0.963955	-6.57053	-1.04867	Btg1	B cell translocation gene 1, anti-proliferative	12226
ILMN_2982652	0.778651	0.471162	0.32683	-0.805833	-6.57054	0.377547	Abce1	ATP-binding cassette, sub-family E (OABP), member 1	24015
ILMN_1233836	0.615121	0.298636	0.524857	-1.21735	-6.57054	0.289499	Pon2	paraoxonase 2	330260
ILMN_1245758	0.782134	0.474818	0.323473	-0.798652	-6.57064	0.787018	Csnk1g1	casein kinase 1, gamma 1	214897
ILMN_2744870	0.72539	0.413625	0.383394	-0.925447	-6.57086	1.07062	-	-	-
ILMN_2825848	0.848063	0.555281	0.255487	0.650545	-6.571	-0.507154	Mfsd9	major facilitator superfamily domain containing 9	211798
ILMN_2658654	0.876555	0.592247	0.227497	-0.587775	-6.57106	0.281612	Acsf3	acyl-CoA synthetase family member 3	257633
ILMN_1221606	0.97431	0.720614	0.142297	-0.387517	-6.57123	0.258364	Rrm1	ribonucleotide reductase M1	20133
ILMN_1225507	0.912857	0.637098	0.195794	0.515064	-6.57124	-0.262477	Trappc4	trafficking protein particle complex 4	60409
ILMN_2674548	0.975018	0.721557	0.141729	0.386124	-6.57124	-0.22292	Commd8	COMM domain containing 8	27784
ILMN_2625099	0.817087	0.514727	0.288423	-0.722976	-6.57125	0.29921	Sipa1l3	signal-induced proliferation-associated 1 like 3	74206
ILMN_2507232	0.97324	0.719078	0.143224	0.389787	-6.57154	-0.361313	Gas2l3	growth arrest-specific 2 like 3	237436
ILMN_2713841	0.654505	0.337937	0.471164	-1.10731	-6.57156	0.620571	Hspd1	heat shock protein 1 (chaperonin)	15510
ILMN_2540103	0.998861	0.757013	0.120897	-0.334395	-6.57162	0.139635	-	-	-
ILMN_1232123	0.917183	0.642725	0.191975	-0.506174	-6.57165	0.765855	Traf3ip2	TRAF3 interacting protein 2	103213
ILMN_1218441	0.930015	0.660067	0.180412	0.479072	-6.57184	-0.459338	Slc23a3	solute carrier family 23 (nucleobase transporters), member 3	22626
ILMN_2632489	0.846584	0.553503	0.25688	-0.653638	-6.57195	0.307531	Ctdspl	CTD (carboxy-terminal domain, RNA polymerase II, polypeptide A) small phosphatase-like	69274
ILMN_2798803	0.83683	0.53993	0.267662	0.677486	-6.57197	-0.183388	Vps4a	vacuolar protein sorting 4A	116733
ILMN_1257525	0.928504	0.657423	0.182155	0.483176	-6.57199	-0.467311	Cpeb3	cytoplasmic polyadenylation element binding protein 3	208922
ILMN_2751709	0.952834	0.691931	0.159937	0.43034	-6.57206	-0.277398	Mrpl37	mitochondrial ribosomal protein L37	56280
ILMN_2556758	1	0.762655	0.117672	0.326268	-6.57213	-0.122151	Glb1	galactosidase, beta 1	12091
ILMN_2992403	0.747392	0.438309	0.35822	0.872517	-6.57223	-0.595914	Cinp	cyclin-dependent kinase 2 interacting protein	67236
ILMN_2567653	0.954736	0.694207	0.158511	-0.426907	-6.57254	0.225054	Clpb	ClpB caseinolytic peptidase B	20480
ILMN_2750904	0.985592	0.736886	0.1326	-0.363612	-6.5727	0.569136	Cep97	centrosomal protein 97	74201
ILMN_1241182	0.998504	0.756408	0.121244	0.335267	-6.57296	-0.22583	B4galnt1	beta-1,4-N-acetyl-galactosaminyl transferase 1	14421
ILMN_1248742	0.66045	0.345395	0.461684	-1.08782	-6.573	0.686451	C530044C16Rik	RIKEN cDNA C530044C16 gene	319981
ILMN_1250956	0.484218	0.144206	0.841018	-1.87121	-6.5732	0.23711	Prune2	prune homolog 2 (Drosophila)	353211
ILMN_2703444	0.752734	0.443755	0.352857	0.861181	-6.57398	-1.13184	-	-	-
ILMN_2753057	0.995723	0.753383	0.122984	-0.339637	-6.57407	0.263102	Dtd1	D-tyrosyl-tRNA deacylase 1	66044
ILMN_1215737	0.917183	0.642748	0.191959	-0.506137	-6.57411	0.672909	Hyal3	hyaluronoglucosaminidase 3	109685
ILMN_2760057	0.84842	0.556082	0.254861	0.649153	-6.57421	-0.38922	BC068281	cDNA sequence BC068281	238037
ILMN_1254295	0.490906	0.149514	0.825318	1.8379	-6.57423	-0.273902	Sox21	SRY (sex determining region Y)-box 21	223227
ILMN_1248840	0.752687	0.443646	0.352964	-0.861407	-6.5743	1.27067	Sfxn4	sideroflexin 4	94281
ILMN_2670713	0.959873	0.701151	0.154189	-0.416474	-6.57452	0.73134	Cyfip2	cytoplasmic FMR1 interacting protein 2	76884
ILMN_2427869	0.723525	0.411308	0.385833	-0.930553	-6.57461	0.793205	Spata24	spermatogenesis associated 24	71242
ILMN_1251471	0.995141	0.752338	0.123587	-0.341148	-6.57467	0.271236	Alkbh8	alkB homolog 8, tRNA methyltransferase	67667
ILMN_2981896	1	0.76419	0.116798	0.324061	-6.57469	-0.16686	Tmem218	transmembrane protein 218	66279
ILMN_2594855	0.74397	0.434552	0.361958	-0.880405	-6.57477	0.395077	Pdpk1	3-phosphoinositide dependent protein kinase 1	18607
ILMN_3162516	0.697757	0.38448	0.415127	-0.991609	-6.5748	0.736713	Gm11437	predicted gene 11437	628813
ILMN_1258099	0.910074	0.633812	0.19804	-0.520277	-6.57514	0.477096	Smim13	small integral membrane protein 13	108934
ILMN_2730266	0.580252	0.247179	0.606988	1.38518	-6.57519	-0.389735	Cd44	CD44 antigen	12505
ILMN_1218799	0.945379	0.681863	0.166303	0.445598	-6.5752	-1.165	Emb	embigin	13723
ILMN_2464898	0.795131	0.491811	0.308202	0.765839	-6.57534	-0.446917	Amz2	archaelysin family metallopeptidase 2	13929
ILMN_2523777	0.692674	0.378472	0.421966	-1.0058	-6.57554	0.246867	Rlim	ring finger protein, LIM domain interacting	19820
ILMN_1255086	0.777747	0.470091	0.327818	0.807946	-6.5756	-0.323388	Puf60	poly-U binding splicing factor 60	67959
ILMN_2688740	0.689771	0.376194	0.424589	1.01123	-6.57563	-0.342026	Foxj3	forkhead box J3	230700
ILMN_1250882	0.703756	0.390583	0.408286	-0.977394	-6.57569	0.187431	Lias	lipoic acid synthetase	79464
ILMN_2766826	0.795131	0.491788	0.308222	-0.765883	-6.57593	0.336534	Ugt3a1	UDP glycosyltransferases 3 family, polypeptide A1	105887
ILMN_2819558	0.752504	0.44343	0.353175	-0.861853	-6.57601	1.99559	-	-	-
ILMN_2739398	0.976168	0.723062	0.140825	-0.383904	-6.57607	0.522122	-	-	-
ILMN_2928085	0.956175	0.696048	0.157361	0.424135	-6.57613	-0.548502	Snx22	sorting nexin 22	382083
ILMN_1256967	0.991718	0.745863	0.127341	0.350535	-6.5762	-0.743437	Prkca	protein kinase C, alpha	18750
ILMN_1237059	0.489991	0.148621	0.827921	1.84342	-6.57634	-0.272486	Kcna1	potassium voltage-gated channel, shaker-related subfamily, member 1	16485
ILMN_2458765	0.896218	0.616244	0.210247	0.548445	-6.57659	-1.22211	Ahnak	AHNAK nucleoprotein (desmoyokin)	66395
ILMN_1246073	0.794746	0.49118	0.308759	-0.767041	-6.57661	1.47324	Lefty1	left right determination factor 1	13590
ILMN_2491275	0.760069	0.451428	0.345411	0.845406	-6.57683	-0.853064	-	-	-
ILMN_1239814	0.941195	0.676444	0.169768	-0.453862	-6.57687	0.54264	Ntng2	netrin G2	171171
ILMN_1236755	0.881143	0.597791	0.223451	0.578597	-6.57695	-0.474388	-	-	-
ILMN_2761046	0.893682	0.613622	0.212099	0.552692	-6.577	-0.976731	Slc25a33	solute carrier family 25, member 33	70556
ILMN_2707510	1	0.760696	0.118789	-0.329086	-6.57702	0.452273	Arntl	aryl hydrocarbon receptor nuclear translocator-like	11865
ILMN_2596970	0.741289	0.430656	0.36587	-0.888648	-6.57703	0.198355	Tmem39a	transmembrane protein 39a	67846
ILMN_2984828	0.722432	0.410031	0.387184	-0.93338	-6.57735	0.54412	Ly6e	lymphocyte antigen 6 complex, locus E	17069
ILMN_1250418	0.845605	0.552618	0.257575	-0.655179	-6.57736	0.558071	Npc1	Niemann-Pick type C1	18145
ILMN_1230454	0.868903	0.582883	0.234419	-0.603413	-6.5774	0.287596	Hadhb	hydroxyacyl-Coenzyme A dehydrogenase/3-ketoacyl-Coenzyme A thiolase/enoyl-Coenzyme A hydratase (trifunctional protein), beta subunit	231086
ILMN_3067831	1	0.768095	0.114585	0.318459	-6.57747	-0.29125	Zscan26	zinc finger and SCAN domain containing 26	432731
ILMN_2446559	0.868903	0.582732	0.234531	0.603666	-6.57747	-0.478103	Tnfrsf4	tumor necrosis factor receptor superfamily, member 4	22163
ILMN_1223353	0.608286	0.292555	0.533792	-1.23561	-6.57765	0.595658	Hp1bp3	heterochromatin protein 1, binding protein 3	15441
ILMN_2647179	0.484218	0.138421	0.858797	1.90909	-6.57781	-0.259748	Khdrbs2	KH domain containing, RNA binding, signal transduction associated 2	170771
ILMN_3074180	0.744119	0.435084	0.361427	-0.879284	-6.57789	0.309791	Pacsin1	protein kinase C and casein kinase substrate in neurons 1	23969
ILMN_2884728	1	0.763277	0.117318	0.325374	-6.5779	-0.479705	Tcea2	transcription elongation factor A (SII), 2	21400
ILMN_1220726	0.784621	0.478334	0.320269	-0.791786	-6.57791	0.837264	Satb1	special AT-rich sequence binding protein 1	20230
ILMN_2743524	1	0.770069	0.11347	0.315631	-6.57817	-0.0709872	Rbm15b	RNA binding motif protein 15B	109095
ILMN_2666582	0.809459	0.50671	0.295241	0.7378	-6.57856	-0.503739	Ninj1	ninjurin 1	18081
ILMN_2678745	0.992511	0.748141	0.126017	0.347228	-6.57866	-0.276103	-	-	-
ILMN_1214110	0.923864	0.652389	0.185494	0.491018	-6.57872	-0.672968	Rnf8	ring finger protein 8	58230
ILMN_2786070	0.745519	0.436427	0.360088	-0.87646	-6.57873	0.441151	Gtf3c5	general transcription factor IIIC, polypeptide 5	70239
ILMN_2672528	0.630555	0.312941	0.504537	1.17577	-6.57878	-0.927296	Pabpn1	poly(A) binding protein, nuclear 1	54196
ILMN_2804559	0.940789	0.675292	0.170508	-0.455623	-6.579	0.901809	Tmem108	transmembrane protein 108	81907
ILMN_2759235	0.580252	0.252436	0.597849	-1.3665	-6.5791	0.105279	Rpl28	ribosomal protein L28	19943
ILMN_2856861	0.783452	0.476696	0.321759	-0.79498	-6.57921	0.320236	-	-	-
ILMN_3127381	0.977623	0.724794	0.139786	0.381351	-6.57923	-0.587705	Zfp239	zinc finger protein 239	22685
ILMN_2969532	0.965892	0.708881	0.149427	0.404923	-6.57935	-0.648162	Hpn	hepsin	15451
ILMN_1239592	0.987141	0.73902	0.131344	0.360497	-6.57944	-0.669336	Fam110b	family with sequence similarity 110, member B	242297
ILMN_2507725	0.998663	0.756672	0.121093	-0.334886	-6.57948	0.359973	Lpin1	lipin 1	14245
ILMN_2727273	0.890346	0.609567	0.214978	-0.559285	-6.57957	0.249213	Swap70	SWA-70 protein	20947
ILMN_2586777	0.993027	0.749458	0.125253	0.345319	-6.57964	-0.24027	Frmd4a	FERM domain containing 4A	209630
ILMN_1244030	1	0.760998	0.118617	0.328652	-6.57967	-0.260368	Naa60	N(alpha)-acetyltransferase 60, NatF catalytic subunit	74763
ILMN_2983525	0.954778	0.694301	0.158452	0.426765	-6.57975	-0.411628	Fam49a	family with sequence similarity 49, member A	76820
ILMN_2933426	0.827588	0.527781	0.277546	0.69921	-6.57977	-0.470986	Fkbpl	FK506 binding protein-like	56299
ILMN_1231264	1	0.7588	0.119873	0.331817	-6.57994	-0.190184	Ghitm	growth hormone inducible transmembrane protein	66092
ILMN_1256594	0.987946	0.74019	0.130657	-0.358791	-6.58004	0.626127	Clcn2	chloride channel, voltage-sensitive 2	12724
ILMN_1252004	1	0.770523	0.113214	0.31498	-6.58018	-0.295687	Itpripl2	inositol 1,4,5-triphosphate receptor interacting protein-like 2	319622
ILMN_1249285	0.950726	0.688991	0.161786	-0.434781	-6.58038	0.573057	-	-	-
ILMN_1254960	1	0.76278	0.117601	-0.326088	-6.58044	0.555659	-	-	-
ILMN_2456730	1	0.778126	0.10895	0.304121	-6.58048	-0.149375	Ubash3a	ubiquitin associated and SH3 domain containing, A	328795
ILMN_2548458	0.965892	0.708894	0.149419	-0.404903	-6.58064	0.21592	Tubgcp4	tubulin, gamma complex associated protein 4	51885
ILMN_2748537	0.965892	0.708917	0.149404	0.404869	-6.58068	-0.14561	Mbtps1	membrane-bound transcription factor peptidase, site 1	56453
ILMN_2940394	0.938557	0.672152	0.172532	0.460433	-6.58078	-0.274217	Gtf3c6	general transcription factor IIIC, polypeptide 6, alpha	67371
ILMN_2544868	0.947681	0.684882	0.164384	0.441009	-6.58079	-0.1379	Wdr77	WD repeat domain 77	70465
ILMN_2706268	0.484218	0.1442	0.841035	-1.87124	-6.58086	0.236005	Scara3	scavenger receptor class A, member 3	219151
ILMN_1244479	0.580252	0.264008	0.578383	1.32672	-6.58094	-0.714176	Vnn3	vanin 3	26464
ILMN_2683326	0.965488	0.708043	0.149941	0.406172	-6.58104	-0.347721	Exosc2	exosome component 2	227715
ILMN_2476405	0.726719	0.414773	0.382189	-0.922924	-6.58106	1.0325	-	-	-
ILMN_2636403	0.811066	0.508104	0.294048	0.73521	-6.58109	-0.646376	Csrnp1	cysteine-serine-rich nuclear protein 1	215418
ILMN_2591632	0.833433	0.536242	0.270639	-0.684043	-6.58132	0.300493	Gtf2e1	general transcription factor II E, polypeptide 1 (alpha subunit)	74197
ILMN_2768905	0.800412	0.496886	0.303744	-0.756215	-6.58135	0.22968	Mink1	misshapen-like kinase 1 (zebrafish)	50932
ILMN_2472444	0.93001	0.659974	0.180473	0.479215	-6.58151	-0.64434	Traf4	TNF receptor associated factor 4	22032
ILMN_1247603	0.905525	0.627881	0.202123	-0.529731	-6.58158	0.171171	Fam20b	family with sequence similarity 20, member B	215015
ILMN_2944546	0.904355	0.626068	0.203379	0.532632	-6.58163	-0.291605	Rfwd3	ring finger and WD repeat domain 3	234736
ILMN_2475727	0.682475	0.369044	0.432922	-1.02849	-6.58211	0.67456	Ube2l3	ubiquitin-conjugating enzyme E2L 3	22195
ILMN_2621319	0.803228	0.500275	0.300791	0.74983	-6.58212	-0.609435	Setdb1	SET domain, bifurcated 1	84505
ILMN_1250574	0.761718	0.453749	0.343184	0.840678	-6.58212	-0.386049	Nup43	nucleoporin 43	69912
ILMN_2739544	0.718914	0.4058	0.391688	-0.942795	-6.58217	0.991917	Stc2	stanniocalcin 2	20856
ILMN_2612683	0.935739	0.667976	0.175239	0.466852	-6.58218	-0.582643	Fbxo7	F-box protein 7	69754
ILMN_2840327	0.946706	0.68386	0.165033	-0.44256	-6.58225	0.105528	Zfp410	zinc finger protein 410	52708
ILMN_2577598	0.940744	0.675102	0.170631	0.455914	-6.58227	-0.280149	Gm9895	predicted gene 9895	100503337
ILMN_1228031	0.992333	0.746963	0.126701	-0.348937	-6.58231	0.372556	Dusp8	dual specificity phosphatase 8	18218
ILMN_2878161	0.718519	0.405244	0.392283	-0.944039	-6.5824	0.343966	Pinlyp	phospholipase A2 inhibitor and LY6/PLAUR domain containing	641361
ILMN_2530672	0.891421	0.610687	0.214181	-0.557461	-6.58264	0.924533	Hspa1b	heat shock protein 1B	15511
ILMN_1225228	0.915762	0.640785	0.193287	-0.509233	-6.58266	0.276069	-	-	-
ILMN_1248314	0.969642	0.715307	0.145507	0.395371	-6.58269	-0.447855	Scrib	scribbled planar cell polarity	105782
ILMN_2939522	0.975255	0.722056	0.141429	-0.385387	-6.58285	0.297028	Phtf1	putative homeodomain transcription factor 1	18685
ILMN_2496421	0.932013	0.662659	0.17871	-0.475058	-6.58288	0.353334	Xrcc3	X-ray repair complementing defective repair in Chinese hamster cells 3	74335
ILMN_2838629	0.843834	0.550105	0.259554	-0.659567	-6.58291	0.391118	Rccd1	RCC1 domain containing 1	269955
ILMN_2573090	1	0.778313	0.108846	-0.303855	-6.58298	0.141229	Micu1	mitochondrial calcium uptake 1	216001
ILMN_1220084	0.736383	0.425224	0.371383	-0.900247	-6.58307	1.07282	Cables2	CDK5 and Abl enzyme substrate 2	252966
ILMN_1222969	1	0.774307	0.111087	0.30957	-6.58309	-0.44124	Gm9887	predicted gene 9887	100036526
ILMN_1247410	0.830655	0.531534	0.274469	-0.692461	-6.58327	0.400424	Slc20a1	solute carrier family 20, member 1	20515
ILMN_1227065	0.66045	0.345134	0.462012	-1.08849	-6.5833	0.565749	Fchsd1	FCH and double SH3 domains 1	319262
ILMN_2757617	0.937717	0.671067	0.173234	-0.4621	-6.58342	0.793335	Il1rl1	interleukin 1 receptor-like 1	17082
ILMN_1260064	0.900518	0.621001	0.206908	-0.540767	-6.5836	0.519839	Pfn2	profilin 2	18645
ILMN_1249542	0.992528	0.748512	0.125801	0.34669	-6.5838	-0.526719	Syne1	spectrin repeat containing, nuclear envelope 1	64009
ILMN_2416209	0.795255	0.492002	0.308033	-0.765476	-6.58388	0.18704	9330159N05Rik	RIKEN cDNA 9330159N05 gene	319240
ILMN_1229183	0.86437	0.576744	0.239017	0.613758	-6.58397	-0.453408	Nubp1	nucleotide binding protein 1	26425
ILMN_2995426	0.726719	0.414905	0.382051	0.922635	-6.58402	-0.413988	Rbm43	RNA binding motif protein 43	71684
ILMN_1251849	0.910778	0.63505	0.197192	0.518311	-6.58402	-0.462798	Rbm6	RNA binding motif protein 6	19654
ILMN_2962840	0.656923	0.340505	0.467877	1.10056	-6.58418	-1.08707	Cct6a	chaperonin containing Tcp1, subunit 6a (zeta)	12466
ILMN_1250612	0.901914	0.622736	0.205696	-0.537977	-6.58421	0.622568	Tbc1d2	TBC1 domain family, member 2	381605
ILMN_1239169	0.985076	0.736158	0.133029	-0.364676	-6.58437	0.267163	Trappc9	trafficking protein particle complex 9	76510
ILMN_2770894	0.830573	0.531441	0.274545	-0.692627	-6.58438	0.552966	Map3k6	mitogen-activated protein kinase kinase kinase 6	53608
ILMN_1245872	0.827786	0.528036	0.277337	0.698751	-6.58449	-0.35647	Tmem101	transmembrane protein 101	76547
ILMN_2683414	0.882703	0.599904	0.221918	-0.575112	-6.5847	0.465325	Snf8	SNF8, ESCRT-II complex subunit, homolog (S, cerevisiae)	27681
ILMN_1246266	0.869913	0.584186	0.233449	-0.601227	-6.58505	1.21669	-	-	-
ILMN_2624145	0.93067	0.660843	0.179902	-0.477869	-6.58516	0.535171	Mtfp1	mitochondrial fission process 1	67900
ILMN_2522495	1	0.761411	0.118381	-0.328057	-6.58539	0.598052	Ppp1r16b	protein phosphatase 1, regulatory (inhibitor) subunit 16B	228852
ILMN_2623112	0.836477	0.539538	0.267978	-0.678182	-6.58543	0.551462	Fam168a	family with sequence similarity 168, member A	319604
ILMN_2647873	0.876617	0.592332	0.227435	-0.587635	-6.58546	0.787797	Nav1	neuron navigator 1	215690
ILMN_2804487	0.840676	0.545757	0.263001	-0.667195	-6.58558	0.474542	Aif1	allograft inflammatory factor 1	11629
ILMN_2668224	1	0.781094	0.107297	0.299894	-6.58566	-0.215452	Armc3	armadillo repeat containing 3	70882
ILMN_1227802	0.664001	0.348871	0.457335	-1.07887	-6.58571	0.626104	Raet1c	retinoic acid early transcript gamma	19370
ILMN_2877507	0.748813	0.440023	0.356525	0.868935	-6.58573	-0.748285	Pigq	phosphatidylinositol glycan anchor biosynthesis, class Q	14755
ILMN_1239102	0.924508	0.653285	0.184897	-0.489618	-6.58589	0.582671	H2-Eb1	histocompatibility 2, class II antigen E beta	14969
ILMN_2934533	0.829788	0.530539	0.275283	0.694247	-6.5859	-0.341974	Prpf19	pre-mRNA processing factor 19	28000
ILMN_2599935	0.766225	0.457852	0.339274	-0.83237	-6.58596	0.650624	Noa1	nitric oxide associated 1	56412
ILMN_1257298	0.711695	0.3984	0.39968	0.959474	-6.58604	-0.327621	Ssu72	Ssu72 RNA polymerase II CTD phosphatase homolog (yeast)	68991
ILMN_2763235	1	0.772095	0.112329	-0.312732	-6.58621	0.261734	-	-	-
ILMN_2985497	0.984343	0.73487	0.133789	-0.366559	-6.58623	0.279817	Naip2	NLR family, apoptosis inhibitory protein 2	17948
ILMN_2474167	0.580252	0.250076	0.601927	1.37484	-6.58631	-0.392881	A330044H09	uncharacterized protein A330044H09	329068
ILMN_2731473	1	0.788114	0.103411	0.289922	-6.58645	-0.232338	Fanci	Fanconi anemia, complementation group I	208836
ILMN_1221820	0.940907	0.675959	0.17008	0.454604	-6.58648	-1.09606	Fcmr	Fc fragment of IgM receptor	69169
ILMN_2948286	0.697367	0.38387	0.415816	0.993039	-6.58649	-0.352026	Rab37	RAB37, member RAS oncogene family	58222
ILMN_1228145	0.711817	0.398566	0.399499	0.959097	-6.58651	-0.402009	Gpr45	G protein-coupled receptor 45	93690
ILMN_2598083	0.822822	0.522321	0.282062	0.709095	-6.58665	-0.474302	Hoxb2	homeobox B2	103889
ILMN_1221363	0.771637	0.463257	0.334178	-0.821519	-6.5867	0.57905	Orc5	origin recognition complex, subunit 5	26429
ILMN_1258462	0.484218	0.144196	0.841048	-1.87127	-6.58672	0.235162	Hoxa9	homeobox A9	15405
ILMN_2689784	1	0.779353	0.108266	-0.302373	-6.58687	0.403068	Mcf2l	mcf,2 transforming sequence-like	17207
ILMN_1216273	0.720277	0.407981	0.38936	0.93793	-6.58692	-0.46062	Bcl7c	B cell CLL/lymphoma 7C	12055
ILMN_2756157	0.833433	0.535967	0.270862	0.684533	-6.587	-0.602351	Irgq	immunity-related GTPase family, Q	210146
ILMN_1257463	0.760432	0.452028	0.344835	-0.844182	-6.58721	0.693763	Bcl11a	B cell CLL/lymphoma 11A (zinc finger protein)	14025
ILMN_2642063	0.868601	0.581968	0.235101	-0.60495	-6.58732	0.105731	Ict1	immature colon carcinoma transcript 1	68572
ILMN_1245447	0.936795	0.669402	0.174313	-0.464658	-6.58733	0.573705	Abcd1	ATP-binding cassette, sub-family D (ALD), member 1	11666
ILMN_2588860	1	0.786582	0.104256	-0.292095	-6.58733	0.218903	Ddx31	DEAD/H (Asp-Glu-Ala-Asp/His) box polypeptide 31	227674
ILMN_2433047	0.711643	0.398002	0.400115	-0.960381	-6.58734	0.241184	Rnf26	ring finger protein 26	213211
ILMN_2591781	0.952339	0.691227	0.160379	-0.431402	-6.58761	0.552696	Vmp1	vacuole membrane protein 1	75909
ILMN_2776008	0.848728	0.556447	0.254576	-0.648521	-6.5878	0.524522	Gstk1	glutathione S-transferase kappa 1	76263
ILMN_1250928	0.969073	0.714238	0.146157	-0.396958	-6.58782	0.595475	Zfhx3	zinc finger homeobox 3	11906
ILMN_2806180	0.881772	0.598601	0.222863	0.57726	-6.58787	-0.856074	Csf3r	colony stimulating factor 3 receptor (granulocyte)	12986
ILMN_2506537	0.966665	0.709923	0.148789	0.403372	-6.58802	-0.512391	1110035H17Rik	RIKEN cDNA 1110035H17 gene	68686
ILMN_1229662	0.999916	0.758577	0.120001	-0.332139	-6.58823	0.827556	-	-	-
ILMN_2649773	0.627601	0.310125	0.508463	-1.1838	-6.58828	0.900125	Slc38a5	solute carrier family 38, member 5	209837
ILMN_3047301	0.829728	0.530265	0.275507	0.694739	-6.5888	-0.944946	Aatf	apoptosis antagonizing transcription factor	56321
ILMN_1233136	0.933367	0.665167	0.177069	0.471182	-6.58884	-0.285023	9430038I01Rik	RIKEN cDNA 9430038I01 gene	77252
ILMN_1217978	0.814662	0.511408	0.291233	-0.729091	-6.5889	0.542045	Hoxa5	homeobox A5	15402
ILMN_1218116	0.828197	0.528496	0.276958	-0.697922	-6.58915	1.18587	Bmp1	bone morphogenetic protein 1	12153
ILMN_2669461	0.992511	0.748165	0.126003	0.347194	-6.58916	-0.260098	Bbx	bobby sox homolog (Drosophila)	70508
ILMN_1219739	0.853683	0.563681	0.248967	0.63603	-6.58926	-0.555041	-	-	-
ILMN_2571616	0.821798	0.52103	0.283137	-0.711445	-6.58927	0.974867	Tpm4	tropomyosin 4	326618
ILMN_2736792	1	0.779937	0.10794	0.301541	-6.58936	-0.12626	Hdac8	histone deacetylase 8	70315
ILMN_2734924	0.793684	0.489399	0.310337	-0.770442	-6.58945	0.394608	Urah	urate (5-hydroxyiso-) hydrolase	76974
ILMN_3009951	1	0.76684	0.115295	-0.320257	-6.58959	0.26199	Gmcl1	germ cell-less, spermatogenesis associated 1	23885
ILMN_2787085	0.660291	0.344534	0.462768	1.09005	-6.58961	-0.649705	Spcs3	signal peptidase complex subunit 3 homolog (S, cerevisiae)	76687
ILMN_2732627	0.723014	0.410603	0.386578	-0.932112	-6.58962	0.38061	Polr3b	polymerase (RNA) III (DNA directed) polypeptide B	70428
ILMN_1221817	0.904598	0.626484	0.20309	0.531966	-6.58963	-0.659674	Cd74	CD74 antigen (invariant polypeptide of major histocompatibility complex, class II antigen-associated)	16149
ILMN_2472451	0.992333	0.747295	0.126508	0.348455	-6.58976	-0.445288	Traf4	TNF receptor associated factor 4	22032
ILMN_1248367	0.484218	0.144193	0.841055	-1.87129	-6.58977	0.234725	Abat	4-aminobutyrate aminotransferase	268860
ILMN_2937738	0.815791	0.512819	0.290036	-0.726488	-6.58981	0.564909	Irak2	interleukin-1 receptor-associated kinase 2	108960
ILMN_1216690	0.904598	0.626392	0.203154	0.532112	-6.58983	-0.735362	-	-	-
ILMN_2635260	0.761504	0.453475	0.343447	-0.841236	-6.58986	0.268722	Fryl	FRY like transcription coactivator	72313
ILMN_2652172	0.855623	0.566039	0.247154	-0.631983	-6.58988	0.641666	Nagk	N-acetylglucosamine kinase	56174
ILMN_2428714	0.824252	0.523852	0.280792	-0.706317	-6.59025	0.297193	Iqca	IQ motif containing with AAA domain	74918
ILMN_2719924	0.929113	0.658539	0.181418	0.481442	-6.59028	-0.207695	2510039O18Rik	RIKEN cDNA 2510039O18 gene	77034
ILMN_2754287	0.987141	0.739017	0.131345	0.3605	-6.59047	-0.0718081	Guca1b	guanylate cyclase activator 1B	107477
ILMN_2959956	0.992508	0.747643	0.126306	-0.347951	-6.59059	0.387464	Mmab	methylmalonic aciduria (cobalamin deficiency) cblB type homolog (human)	77697
ILMN_1240799	0.659657	0.343388	0.464215	1.09303	-6.59067	-0.491879	Poc1b	POC1 centriolar protein B	382406
ILMN_1230457	0.864529	0.577169	0.238697	0.613039	-6.5909	-0.451501	Cd99l2	CD99 antigen-like 2	171486
ILMN_2755492	0.844365	0.551043	0.258814	-0.657928	-6.59098	0.626639	Fam3c	family with sequence similarity 3, member C	27999
ILMN_2630512	0.919552	0.645959	0.189795	0.501087	-6.59098	-0.305156	Rsrc1	arginine/serine-rich coiled-coil 1	66880
ILMN_2609011	0.929221	0.659104	0.181046	-0.480566	-6.59105	0.522959	Ank1	ankyrin 1, erythroid	11733
ILMN_1212982	0.999771	0.758371	0.120118	-0.332435	-6.5912	0.227722	Zfp318	zinc finger protein 318	57908
ILMN_1239735	0.818394	0.516724	0.286742	-0.719311	-6.59135	0.502793	Rab39b	RAB39B, member RAS oncogene family	67790
ILMN_1239092	1	0.784784	0.10525	0.294647	-6.59158	-0.171771	Gas8	growth arrest specific 8	104346
ILMN_3060538	0.983242	0.732861	0.134979	-0.369501	-6.59158	0.216372	E130308A19Rik	RIKEN cDNA E130308A19 gene	230259
ILMN_2643092	0.607693	0.291953	0.534687	1.23744	-6.5916	-0.659829	Rps9	ribosomal protein S9	76846
ILMN_3125890	0.92316	0.651009	0.186413	-0.493173	-6.59186	0.338854	Tmem134	transmembrane protein 134	66990
ILMN_1236666	1	0.790003	0.102372	0.287246	-6.59191	-0.444867	Acsl6	acyl-CoA synthetase long-chain family member 6	216739
ILMN_2424605	0.713662	0.400004	0.397935	-0.955836	-6.59216	0.700534	Txnrd2	thioredoxin reductase 2	26462
ILMN_2517566	0.484218	0.144192	0.84106	-1.8713	-6.59235	0.234356	1110028F11Rik	RIKEN cDNA 1110028F11 gene	68690
ILMN_2763867	1	0.797383	0.098333	-0.276811	-6.5924	0.294067	Rab21	RAB21, member RAS oncogene family	216344
ILMN_1230211	0.962895	0.704853	0.151902	-0.410934	-6.59243	0.777447	Ralgps1	Ral GEF with PH domain and SH3 binding motif 1	241308
ILMN_2815506	0.959873	0.701252	0.154126	-0.416322	-6.59244	0.468021	Gamt	guanidinoacetate methyltransferase	14431
ILMN_2712675	1	0.788336	0.103289	-0.289608	-6.59251	0.242216	Efcab14	EF-hand calcium binding domain 14	230648
ILMN_1245039	0.940641	0.674906	0.170757	-0.456214	-6.59255	0.730575	Hspa1a	heat shock protein 1A	193740
ILMN_3143651	1	0.772617	0.112036	0.311986	-6.59263	-0.216469	Armc3	armadillo repeat containing 3	70882
ILMN_1234999	1	0.796947	0.0985707	0.277427	-6.59271	-0.102994	-	-	-
ILMN_2531572	0.88089	0.597493	0.223668	0.579089	-6.59278	-0.513812	-	-	-
ILMN_1230916	0.778484	0.470983	0.326995	0.806186	-6.59279	-0.407647	-	-	-
ILMN_2620078	0.622341	0.305652	0.514773	-1.19672	-6.59282	0.322884	Dap3	death associated protein 3	65111
ILMN_1225414	0.791152	0.486375	0.313028	-0.776235	-6.5931	0.439911	Rab5c	RAB5C, member RAS oncogene family	19345
ILMN_2946862	0.719576	0.406907	0.390505	0.940324	-6.59312	-0.350034	Cdc42	cell division cycle 42	12540
ILMN_2727258	1	0.764158	0.116817	0.324108	-6.59325	-0.202189	Mospd1	motile sperm domain containing 1	70380
ILMN_2944870	0.978179	0.725813	0.139175	-0.379849	-6.59328	0.53297	Klhl5	kelch-like 5	71778
ILMN_1224692	0.591467	0.276917	0.55765	1.28436	-6.59331	-0.556585	Kank3	KN motif and ankyrin repeat domains 3	80880
ILMN_1231795	1	0.75921	0.119638	-0.331227	-6.59332	0.471863	Lace1	lactation elevated 1	215951
ILMN_1225988	0.891019	0.610369	0.214408	-0.557979	-6.59332	0.165094	Zdhhc3	zinc finger, DHHC domain containing 3	69035
ILMN_2637804	1	0.780821	0.107449	0.300283	-6.59338	-0.212408	Sppl2c	signal peptide peptidase 2C	237958
ILMN_1243690	0.940907	0.675912	0.17011	0.454675	-6.59346	-0.355971	Ptbp1	polypyrimidine tract binding protein 1	19205
ILMN_1234604	0.872466	0.587225	0.231195	-0.59614	-6.59372	0.212611	Tti1	TELO2 interacting protein 1	75425
ILMN_1235638	0.820272	0.519086	0.284761	0.714991	-6.59378	-0.6446	Pigv	phosphatidylinositol glycan anchor biosynthesis, class V	230801
ILMN_2737200	0.595021	0.281027	0.551251	1.27129	-6.59389	-0.626466	Mbp	myelin basic protein	17196
ILMN_2720034	0.659728	0.343577	0.463975	1.09253	-6.59391	-0.952755	Btf3	basic transcription factor 3	218490
ILMN_2776603	1	0.788388	0.10326	0.289534	-6.59415	-0.593518	Ccl9	chemokine (C-C motif) ligand 9	20308
ILMN_2736379	1	0.791683	0.101448	0.284866	-6.59429	-0.393127	Nfia	nuclear factor I/A	18027
ILMN_2546725	0.998681	0.756733	0.121058	-0.334798	-6.59445	0.250675	Smc6	structural maintenance of chromosomes 6	67241
ILMN_2728431	0.75827	0.448967	0.347786	-0.850442	-6.59451	0.577625	Cdc42ep4	CDC42 effector protein (Rho GTPase binding) 4	56699
ILMN_2778799	0.854368	0.564673	0.248203	-0.634326	-6.59458	0.374396	Fam32a	family with sequence similarity 32, member A	67922
ILMN_3007312	1	0.803112	0.0952241	-0.268738	-6.59466	0.134637	Nhlrc2	NHL repeat containing 2	66866
ILMN_1230798	0.827588	0.527682	0.277628	0.699389	-6.59486	-0.466067	-	-	-
ILMN_2709690	1	0.80465	0.0943928	-0.266573	-6.5949	0.239546	Rhbdd2	rhomboid domain containing 2	215160
ILMN_2640122	0.749172	0.440381	0.356171	-0.868188	-6.59505	0.70497	Pmpcb	peptidase (mitochondrial processing) beta	73078
ILMN_2572482	0.892822	0.61229	0.213043	0.554854	-6.59508	-0.44089	Tango6	transport and golgi organization 6	272538
ILMN_3116935	0.987141	0.739032	0.131337	0.360479	-6.5951	-0.401576	Btla	B and T lymphocyte associated	208154
ILMN_2994744	0.991447	0.745232	0.127708	0.351451	-6.59528	-0.651124	Rrm2b	ribonucleotide reductase M2 B (TP53 inducible)	382985
ILMN_3009839	0.862771	0.574502	0.240709	-0.617556	-6.59542	0.805874	Tada2a	transcriptional adaptor 2A	217031
ILMN_1234324	0.856786	0.5673	0.246187	-0.629824	-6.59545	0.837908	Pdzd8	PDZ domain containing 8	107368
ILMN_2843782	0.782437	0.475448	0.322897	-0.797419	-6.59548	0.163929	Tpst2	protein-tyrosine sulfotransferase 2	22022
ILMN_1241159	1	0.80652	0.0933847	0.263944	-6.59597	-0.186634	-	-	-
ILMN_2632073	0.758981	0.449714	0.347064	0.848911	-6.59598	-0.972075	Sfxn5	sideroflexin 5	94282
ILMN_2787238	0.756156	0.447061	0.349633	-0.854356	-6.59604	0.296511	Hpca	hippocalcin	15444
ILMN_2965417	0.705331	0.392399	0.406272	-0.973202	-6.59605	0.227712	Npm3-ps1	nucleoplasmin 3, pseudogene 1	108176
ILMN_2544758	1	0.802622	0.0954887	0.269426	-6.59637	-0.395735	2600006K01Rik	RIKEN cDNA 2600006K01 gene	70319
ILMN_2772582	0.796008	0.492667	0.307446	-0.76421	-6.59663	0.532269	Smad3	SMAD family member 3	17127
ILMN_2877706	1	0.778696	0.108632	-0.303309	-6.59666	0.153204	Tfpt	TCF3 (E2A) fusion partner	69714
ILMN_2612407	0.891528	0.610803	0.214099	-0.557273	-6.59667	0.761764	Wdsub1	WD repeat, SAM and U-box domain containing 1	72137
ILMN_2761876	0.949985	0.687987	0.16242	0.436302	-6.59672	-0.146672	Fez2	fasciculation and elongation protein zeta 2 (zygin II)	225020
ILMN_1255473	0.864967	0.577637	0.238345	-0.612248	-6.59702	0.665261	Txndc12	thioredoxin domain containing 12 (endoplasmic reticulum)	66073
ILMN_2981710	0.724181	0.412131	0.384964	-0.928736	-6.59703	0.98011	Gm7534	predicted gene 7534	665186
ILMN_2604521	0.890827	0.610028	0.21465	0.558535	-6.59724	-1.04422	-	-	-
ILMN_1218380	0.580252	0.248588	0.604519	-1.38014	-6.59742	0.155489	Hist2h2ac	histone cluster 2, H2ac	319176
ILMN_1254417	0.789997	0.484612	0.314606	0.779628	-6.59781	-0.616562	Iqcd	IQ motif containing D	75732
ILMN_1215919	0.91471	0.63926	0.194323	-0.511643	-6.59786	0.690231	Egfl7	EGF-like domain 7	353156
ILMN_3116330	0.71526	0.401823	0.395965	-0.951726	-6.5979	0.291791	Cuta	cutA divalent cation tolerance homolog	67675
ILMN_1221424	0.957002	0.697287	0.156589	-0.422273	-6.59798	0.269256	Ttll5	tubulin tyrosine ligase-like family, member 5	320244
ILMN_1242406	0.91471	0.639281	0.194308	0.511609	-6.59812	-0.633542	Dusp2	dual specificity phosphatase 2	13537
ILMN_2866752	0.784119	0.477803	0.320751	0.79282	-6.59818	-0.683117	Bcap29	B cell receptor associated protein 29	12033
ILMN_3111575	0.667258	0.352305	0.453082	1.0701	-6.59819	-0.305929	Mef2b	myocyte enhancer factor 2B	17259
ILMN_1227295	0.901179	0.622001	0.206209	-0.539159	-6.59844	0.537549	BC005537	cDNA sequence BC005537	79555
ILMN_2428164	0.879016	0.595171	0.225358	-0.582927	-6.59857	0.188223	Rad23b	RAD23 homolog B, nucleotide excision repair protein	19359
ILMN_2746086	0.934568	0.666693	0.176074	0.468828	-6.59897	-0.54234	Tax1bp3	Tax1 (human T cell leukemia virus type I) binding protein 3	76281
ILMN_2895177	1	0.800341	0.0967251	-0.27264	-6.59907	0.0790648	Epm2aip1	EPM2A (laforin) interacting protein 1	77781
ILMN_1248714	0.710357	0.396658	0.401584	0.963442	-6.59919	-0.378426	Cd55	CD55 molecule, decay accelerating factor for complement	13136
ILMN_1254390	1	0.816882	0.0878409	-0.24942	-6.59922	0.157517	Zfp869	zinc finger protein 869	66869
ILMN_3156529	0.86215	0.573901	0.241163	-0.618574	-6.59923	0.435201	-	-	-
ILMN_2645208	0.860198	0.571526	0.242964	0.622612	-6.59924	-0.613421	Arhgef3	Rho guanine nucleotide exchange factor (GEF) 3	71704
ILMN_2542820	0.706665	0.393447	0.405113	-0.970791	-6.59927	0.792749	Vmn2r42	vomeronasal 2, receptor 42	22310
ILMN_2555752	0.957696	0.698117	0.156072	0.421025	-6.59931	-0.407372	-	-	-
ILMN_2635024	1	0.786429	0.10434	-0.292312	-6.59932	0.173924	Nupl1	nucleoporin like 1	71844
ILMN_2767764	0.876114	0.591363	0.228146	0.589244	-6.59942	-0.494555	Tor1aip2	torsin A interacting protein 2	240832
ILMN_1222177	0.705355	0.392482	0.40618	-0.973012	-6.59956	0.543968	Pnkd	paroxysmal nonkinesiogenic dyskinesia	56695
ILMN_2490499	0.805778	0.503327	0.29815	0.744109	-6.59964	-0.524171	-	-	-
ILMN_2692554	0.984352	0.735165	0.133615	-0.366128	-6.59968	0.396701	-	-	-
ILMN_2637811	0.674927	0.361	0.442493	1.04826	-6.59989	-0.406935	Gtf2h1	general transcription factor II H, polypeptide 1	14884
ILMN_2737686	1	0.791792	0.101389	-0.284712	-6.5999	0.285574	Efcab11	EF-hand calcium binding domain 11	78767
ILMN_1216107	1	0.816467	0.0880616	0.25	-6.59993	-0.237813	Tgfbrap1	transforming growth factor, beta receptor associated protein 1	73122
ILMN_2775381	0.992511	0.748096	0.126042	0.347293	-6.59999	-0.353469	Serinc1	serine incorporator 1	56442
ILMN_2644238	0.858022	0.569018	0.244874	0.626887	-6.60002	-0.279881	Dalrd3	DALR anticodon binding domain containing 3	67789
ILMN_1240806	0.93175	0.662322	0.178931	-0.475579	-6.60013	0.555255	Myo9a	myosin IXa	270163
ILMN_2536518	0.984352	0.735327	0.133519	0.365891	-6.60026	-0.355123	-	-	-
ILMN_1216709	0.983798	0.733686	0.13449	-0.368292	-6.60042	0.368662	-	-	-
ILMN_2618176	0.910778	0.635017	0.197215	-0.518363	-6.60052	0.839342	Socs3	suppressor of cytokine signaling 3	12702
ILMN_2542550	0.771637	0.463291	0.334146	-0.821452	-6.60056	0.316244	Ttc5	tetratricopeptide repeat domain 5	219022
ILMN_1256532	0.484218	0.144186	0.841078	-1.87134	-6.60058	0.23318	Rictor	RPTOR independent companion of MTOR, complex 2	78757
ILMN_2874853	0.939231	0.673208	0.171851	0.458815	-6.60071	-0.918585	Eef1b2	eukaryotic translation elongation factor 1 beta 2	55949
ILMN_1234585	0.781351	0.47395	0.324267	0.800352	-6.60076	-0.459131	Trp53rka	transformation related protein 53 regulating kinase A	381406
ILMN_2971131	0.72539	0.413563	0.383459	0.925584	-6.60095	-0.87416	Tmem261	transmembrane protein 261	66928
ILMN_1245615	1	0.819378	0.0865155	-0.24593	-6.60107	0.159938	Hacd4	3-hydroxyacyl-CoA dehydratase 4	66775
ILMN_1226829	0.904215	0.625678	0.203649	-0.533256	-6.60114	0.908171	Cd93	CD93 antigen	17064
ILMN_1217444	1	0.821419	0.0854352	-0.24308	-6.60123	0.188922	Ppp2r5e	protein phosphatase 2, regulatory subunit B', epsilon	26932
ILMN_2929723	0.932971	0.664389	0.177577	0.472383	-6.60125	-0.458241	Zfp64	zinc finger protein 64	22722
ILMN_2741117	1	0.805621	0.093869	-0.265207	-6.6013	0.0613472	Ankrd23	ankyrin repeat domain 23	78321
ILMN_2764549	0.921842	0.648758	0.187918	0.496697	-6.60147	-0.469508	Slc38a7	solute carrier family 38, member 7	234595
ILMN_2977404	0.809904	0.507077	0.294926	0.737118	-6.60166	-0.678059	Tmod1	tropomodulin 1	21916
ILMN_2719322	1	0.770699	0.113115	-0.314729	-6.60187	0.286664	Oscp1	organic solute carrier partner 1	230751
ILMN_2746968	0.695086	0.381273	0.418764	-0.999158	-6.60188	0.251552	Carkd	carbohydrate kinase domain containing	69225
ILMN_1256908	0.955001	0.6946	0.158265	-0.426315	-6.60192	0.465529	Gm10199	predicted gene 10199	100049552
ILMN_2859032	0.930457	0.660626	0.180044	-0.478205	-6.60199	0.701818	Gfod1	glucose-fructose oxidoreductase domain containing 1	328232
ILMN_2650856	0.875395	0.590669	0.228656	-0.590399	-6.60214	0.285546	Cst11	cystatin 11	78240
ILMN_1232261	1	0.762705	0.117643	-0.326196	-6.60215	0.520149	Ctnnal1	catenin (cadherin associated protein), alpha-like 1	54366
ILMN_1231181	1	0.785381	0.10492	0.2938	-6.60228	-0.348677	Snx9	sorting nexin 9	66616
ILMN_2524100	0.72928	0.417749	0.379084	0.916417	-6.60249	-0.921541	Zswim6	zinc finger SWIM-type containing 6	67263
ILMN_1222902	0.968393	0.712484	0.147225	-0.399562	-6.60261	0.299174	Cdan1	congenital dyserythropoietic anemia, type I (human)	68968
ILMN_2756733	0.86195	0.573727	0.241295	0.618871	-6.60267	-0.297471	Ccdc130	coiled-coil domain containing 130	67736
ILMN_2751090	1	0.823055	0.0845711	-0.240798	-6.6029	0.0632461	Cep68	centrosomal protein 68	216543
ILMN_2645448	0.721344	0.408895	0.388388	0.935899	-6.60291	-0.538536	Armcx1	armadillo repeat containing, X-linked 1	78248
ILMN_1223978	1	0.81996	0.0862071	-0.245117	-6.60291	0.32253	Sema4b	sema domain, immunoglobulin domain (Ig), transmembrane domain (TM) and short cytoplasmic domain, (semaphorin) 4B	20352
ILMN_1235186	0.838083	0.542617	0.265507	0.672731	-6.60291	-0.702445	Cox15	cytochrome c oxidase assembly protein 15	226139
ILMN_2605935	1	0.819369	0.0865207	-0.245944	-6.60312	0.0980939	Gm8615	glucosamine-6-phosphate deaminase 1 pseudogene	667410
ILMN_2421220	0.877448	0.593438	0.226624	0.585798	-6.6032	-0.193869	Brwd1	bromodomain and WD repeat domain containing 1	93871
ILMN_2649635	0.731217	0.419596	0.377169	-0.912398	-6.60334	0.759576	Klhdc1	kelch domain containing 1	271005
ILMN_3084087	1	0.768798	0.114188	0.317451	-6.60335	-0.329636	Ivns1abp	influenza virus NS1A binding protein	117198
ILMN_2630769	0.774221	0.466368	0.331271	-0.81532	-6.60348	0.320191	Cope	coatomer protein complex, subunit epsilon	59042
ILMN_2653927	0.933333	0.664915	0.177234	0.471571	-6.60389	-0.544473	Limk1	LIM-domain containing, protein kinase	16885
ILMN_2781798	0.828772	0.529371	0.27624	-0.696347	-6.6039	0.295547	Gm561	predicted gene 561	228715
ILMN_1235757	0.923836	0.652275	0.185569	-0.491196	-6.60402	0.389825	Bloc1s1	biogenesis of lysosomal organelles complex-1, subunit 1	14533
ILMN_2447456	0.731392	0.419915	0.376839	-0.911707	-6.60412	0.342645	Kdm6a	lysine (K)-specific demethylase 6A	22289
ILMN_2745993	0.875035	0.590187	0.22901	-0.5912	-6.60413	0.645241	Ece1	endothelin converting enzyme 1	230857
ILMN_2656604	0.910198	0.634187	0.197783	-0.519682	-6.60416	0.518944	Tada3	transcriptional adaptor 3	101206
ILMN_1252725	1	0.797492	0.0982739	0.276658	-6.60438	-0.222329	Fam120b	family with sequence similarity 120, member B	67544
ILMN_2722778	1	0.765714	0.115934	0.321874	-6.60449	-0.225649	Cpsf4	cleavage and polyadenylation specific factor 4	54188
ILMN_2798183	0.704428	0.391158	0.407648	0.976065	-6.6045	-0.463547	Commd4	COMM domain containing 4	66199
ILMN_2522693	0.800591	0.497064	0.303588	0.755879	-6.60471	-0.634301	Vkorc1	vitamin K epoxide reductase complex, subunit 1	27973
ILMN_2594811	1	0.802998	0.0952858	0.268898	-6.60491	-0.201782	Psmd9	proteasome (prosome, macropain) 26S subunit, non-ATPase, 9	67151
ILMN_1246346	0.660218	0.344359	0.462989	1.0905	-6.60492	-0.349251	Ppp6r2	protein phosphatase 6, regulatory subunit 2	71474
ILMN_2772752	0.917026	0.642431	0.192173	-0.506637	-6.60499	0.367166	Fbxl15	F-box and leucine-rich repeat protein 15	68431
ILMN_2876560	0.978353	0.726399	0.138825	0.378988	-6.60507	-0.212161	Ino80e	INO80 complex subunit E	233875
ILMN_2604676	0.946438	0.683576	0.165213	0.442992	-6.60508	-0.465619	Fam69b	family with sequence similarity 69, member B	56279
ILMN_2495888	0.905737	0.628114	0.201961	-0.529358	-6.60511	0.225238	Slc44a1	solute carrier family 44, member 1	100434
ILMN_1217060	0.727587	0.416146	0.380754	-0.919918	-6.60519	0.781889	Zfp770	zinc finger protein 770	228491
ILMN_1235664	0.592425	0.277804	0.556262	1.28153	-6.60536	-0.369683	Gorasp1	golgi reassembly stacking protein 1	74498
ILMN_1225923	1	0.789997	0.102374	-0.287254	-6.60552	0.288126	S100pbp	S100P binding protein	74648
ILMN_2950957	0.833433	0.536679	0.270286	-0.683265	-6.60556	0.17097	Rtn4ip1	reticulon 4 interacting protein 1	170728
ILMN_1253142	1	0.759221	0.119632	-0.331211	-6.60557	0.28612	Metap1d	methionyl aminopeptidase type 1D (mitochondrial)	66559
ILMN_2843029	1	0.801867	0.0958978	0.27049	-6.60563	-0.326316	Man1a2	mannosidase, alpha, class 1A, member 2	17156
ILMN_1233075	0.580252	0.26402	0.578362	1.32667	-6.60564	-0.680955	Ercc2	excision repair cross-complementing rodent repair deficiency, complementation group 2	13871
ILMN_2771326	1	0.788849	0.103006	-0.288881	-6.60568	0.255018	Atxn10	ataxin 10	54138
ILMN_1253400	0.947944	0.685389	0.164063	-0.440239	-6.60571	0.145123	Rab5a	RAB5A, member RAS oncogene family	271457
ILMN_1254734	0.656377	0.340091	0.468405	-1.10164	-6.60578	0.414102	Mrps12	mitochondrial ribosomal protein S12	24030
ILMN_2733778	0.916508	0.641855	0.192563	0.507546	-6.60584	-0.459042	Il4i1	interleukin 4 induced 1	14204
ILMN_2699275	0.484218	0.144182	0.84109	-1.87136	-6.60587	0.232427	-	-	-
ILMN_2951955	1	0.834224	0.0787173	0.225255	-6.60622	-0.148141	Zcchc3	zinc finger, CCHC domain containing 3	67917
ILMN_2754119	0.764133	0.456018	0.341018	-0.836077	-6.60628	0.614835	Elmsan1	ELM2 and Myb/SANT-like domain containing 1	238317
ILMN_1220632	0.88089	0.5974	0.223735	0.579242	-6.60636	-0.230125	Psmc5	protease (prosome, macropain) 26S subunit, ATPase 5	19184
ILMN_2757006	0.807588	0.504972	0.296733	0.741038	-6.60661	-0.338979	Mau2	MAU2 sister chromatid cohesion factor	74549
ILMN_2972403	0.901179	0.622024	0.206193	0.539121	-6.60665	-0.440505	Them7	thioesterase superfamily member 7	74088
ILMN_2842601	0.959153	0.700223	0.154764	0.417865	-6.60684	-0.824451	Gp9	glycoprotein 9 (platelet)	54368
ILMN_1220193	0.742239	0.432343	0.364172	-0.885071	-6.60685	0.312461	Slc26a4	solute carrier family 26, member 4	23985
ILMN_1225372	0.850287	0.558422	0.253037	-0.645098	-6.60694	0.296023	Tsc1	tuberous sclerosis 1	64930
ILMN_2806907	0.701587	0.388339	0.410789	-0.982596	-6.60709	0.751999	Toporsl	topoisomerase I binding, arginine/serine-rich like	68274
ILMN_2615468	0.857666	0.568212	0.24549	0.628264	-6.60719	-0.468601	Fgfr1op2	FGFR1 oncogene partner 2	67529
ILMN_1250948	0.97773	0.725085	0.139611	0.380922	-6.60727	-0.350275	Ptpn2	protein tyrosine phosphatase, non-receptor type 2	19255
ILMN_1228762	0.810941	0.507909	0.294214	0.735571	-6.60728	-0.369496	Dvl1	dishevelled segment polarity protein 1	13542
ILMN_2936476	0.763396	0.455286	0.341715	0.837559	-6.60731	-0.803499	Pycard	PYD and CARD domain containing	66824
ILMN_2707107	0.598779	0.284233	0.546325	1.26122	-6.60732	-0.323686	B3gnt9	UDP-GlcNAc:betaGal beta-1,3-N-acetylglucosaminyltransferase 9	97440
ILMN_2641751	1	0.819877	0.0862513	0.245233	-6.60741	-0.34419	Ece2	endothelin converting enzyme 2	107522
ILMN_2754698	1	0.780097	0.107852	-0.301313	-6.60748	0.229342	Cd84	CD84 antigen	12523
ILMN_2487554	0.992528	0.748496	0.125811	0.346713	-6.60749	-0.260053	Tnfsf10	tumor necrosis factor (ligand) superfamily, member 10	22035
ILMN_2953596	0.88552	0.603549	0.219287	0.569122	-6.60772	-0.466533	E2f5	E2F transcription factor 5	13559
ILMN_2760979	0.88945	0.608444	0.21578	0.561116	-6.60781	-0.618827	Tgfbr2	transforming growth factor, beta receptor II	21813
ILMN_2882050	0.715852	0.402658	0.395064	0.949845	-6.60803	-0.343991	3110040N11Rik	RIKEN cDNA 3110040N11 gene	67290
ILMN_2594575	0.911641	0.635913	0.196602	-0.516942	-6.60804	0.658858	Celf2	CUGBP, Elav-like family member 2	14007
ILMN_2774537	0.676659	0.362588	0.440586	1.04433	-6.60814	-0.953863	Hist1h1c	histone cluster 1, H1c	50708
ILMN_1238874	0.69062	0.376822	0.423864	1.00973	-6.60815	-1.63674	-	-	-
ILMN_2957605	0.924976	0.653793	0.18456	-0.488827	-6.60816	0.194605	Ddx50	DEAD (Asp-Glu-Ala-Asp) box polypeptide 50	94213
ILMN_1240403	1	0.764373	0.116695	0.323799	-6.60818	-0.275419	-	-	-
ILMN_2883392	0.759805	0.451183	0.345647	0.845906	-6.60819	-1.19385	S100a11	S100 calcium binding protein A11	20195
ILMN_2734290	0.850287	0.558439	0.253024	0.64507	-6.60819	-0.291686	Jkamp	JNK1/MAPK8-associated membrane protein	104771
ILMN_2759762	0.736782	0.426061	0.370528	-0.89845	-6.60823	1.29875	Stard10	START domain containing 10	56018
ILMN_1251465	1	0.810864	0.0910519	0.257847	-6.60826	-0.137175	Kctd9	potassium channel tetramerisation domain containing 9	105440
ILMN_2996601	0.847948	0.555084	0.255641	-0.650887	-6.60836	0.743487	Suv420h1	suppressor of variegation 4-20 homolog 1 (Drosophila)	225888
ILMN_2799596	1	0.820501	0.0859208	0.244362	-6.60837	-0.21588	Vmac	vimentin-type intermediate filament associated coiled-coil protein	106639
ILMN_3005669	0.958099	0.698548	0.155804	-0.420377	-6.60842	0.532968	Wwp1	WW domain containing E3 ubiquitin protein ligase 1	107568
ILMN_2955020	0.580252	0.264022	0.57836	1.32667	-6.60844	-0.677217	Ticam2	toll-like receptor adaptor molecule 2	225471
ILMN_2627081	1	0.832365	0.0796864	-0.227838	-6.60848	0.276815	Dkkl1	dickkopf-like 1	50722
ILMN_3035435	1	0.841373	0.0750114	-0.215343	-6.60863	0.0730967	Tnrc6b	trinucleotide repeat containing 6b	213988
ILMN_1259499	0.935498	0.667675	0.175435	0.467315	-6.60865	-0.468797	-	-	-
ILMN_2647188	0.714539	0.401008	0.396847	-0.953565	-6.60869	0.469944	-	-	-
ILMN_1245489	0.726176	0.414308	0.382677	-0.923945	-6.60874	0.813976	Tmem94	transmembrane protein 94	71947
ILMN_2737479	1	0.798106	0.0979397	-0.275791	-6.60875	0.249348	Slc12a9	solute carrier family 12 (potassium/chloride transporters), member 9	83704
ILMN_3162754	1	0.798526	0.097711	0.275198	-6.60886	-0.305223	Sars2	seryl-aminoacyl-tRNA synthetase 2	71984
ILMN_2684397	0.484218	0.144179	0.841097	-1.87137	-6.60902	0.23198	Lrrc24	leucine rich repeat containing 24	378937
ILMN_2540092	1	0.829463	0.0812029	-0.231872	-6.60912	0.171129	-	-	-
ILMN_1258715	0.705201	0.392093	0.406611	0.973908	-6.60949	-0.743602	Rrm1	ribonucleotide reductase M1	20133
ILMN_2626051	0.88089	0.597419	0.223721	0.579211	-6.60951	-0.628065	-	-	-
ILMN_2971721	0.791152	0.486474	0.312941	-0.776047	-6.60956	0.194486	Fbrsl1	fibrosin-like 1	381668
ILMN_2639527	0.882253	0.599387	0.222293	0.575964	-6.60976	-0.375648	Ptges2	prostaglandin E synthase 2	96979
ILMN_1231627	0.692674	0.378466	0.421974	-1.00581	-6.6098	1.89241	Sdsl	serine dehydratase-like	257635
ILMN_1224014	0.484218	0.144179	0.841099	-1.87138	-6.60999	0.231842	Tmem100	transmembrane protein 100	67888
ILMN_1226476	0.987922	0.740032	0.130749	-0.35902	-6.61005	0.156433	Adprm	ADP-ribose/CDP-alcohol diphosphatase, manganese dependent	66358
ILMN_2747811	1	0.759275	0.119601	-0.331133	-6.61005	0.515008	Crlf1	cytokine receptor-like factor 1	12931
ILMN_2857095	0.943888	0.679704	0.16768	-0.448885	-6.61009	0.24272	-	-	-
ILMN_2533191	0.730938	0.419296	0.377479	-0.91305	-6.61009	0.382947	-	-	-
ILMN_2760116	0.686432	0.372995	0.428297	1.01892	-6.6102	-0.578865	-	-	-
ILMN_2455390	0.92899	0.658229	0.181623	0.481924	-6.61027	-0.16092	Klhl25	kelch-like 25	207952
ILMN_2764301	1	0.82753	0.082216	0.234561	-6.6103	-0.175736	Mmab	methylmalonic aciduria (cobalamin deficiency) cblB type homolog (human)	77697
ILMN_2724005	0.908493	0.631285	0.199774	-0.524298	-6.61032	0.40938	Zmym6	zinc finger, MYM-type 6	100177
ILMN_1250136	0.48582	0.145823	0.836175	1.86092	-6.61032	-0.263718	-	-	-
ILMN_2593188	0.901436	0.622273	0.206019	0.538721	-6.61032	-0.462976	Egfl8	EGF-like domain 8	81701
ILMN_2508208	1	0.811	0.090979	0.257656	-6.61049	-0.350393	Wdr4	WD repeat domain 4	57773
ILMN_2595387	0.946043	0.682822	0.165693	0.444139	-6.61055	-0.116394	Rnf31	ring finger protein 31	268749
ILMN_1245528	0.982528	0.731906	0.135545	-0.3709	-6.61058	0.362036	Plin3	perilipin 3	66905
ILMN_2674378	0.840975	0.546258	0.262602	0.666314	-6.61067	-0.62403	Lrrc20	leucine rich repeat containing 20	216011
ILMN_2646891	1	0.836821	0.0773672	0.221651	-6.61071	-0.325487	Arap2	ArfGAP with RhoGAP domain, ankyrin repeat and PH domain 2	212285
ILMN_1253746	0.784132	0.477849	0.32071	-0.792731	-6.61073	0.327286	-	-	-
ILMN_1242622	0.837894	0.541934	0.266054	0.673938	-6.61083	-0.419234	Crem	cAMP responsive element modulator	12916
ILMN_2690460	0.777176	0.469226	0.328618	-0.809656	-6.61091	1.25515	Jakmip1	janus kinase and microtubule interacting protein 1	76071
ILMN_2644477	1	0.778163	0.108929	-0.304068	-6.61098	0.195504	Mfsd3	major facilitator superfamily domain containing 3	69572
ILMN_2803921	1	0.82299	0.0846054	-0.240888	-6.61113	0.57158	Ly6d	lymphocyte antigen 6 complex, locus D	17068
ILMN_2924715	0.830912	0.53235	0.273802	0.690997	-6.61126	-0.489307	Lsmem1	leucine-rich single-pass membrane protein 1	380755
ILMN_1225831	0.984352	0.735335	0.133515	0.36588	-6.61136	-0.163275	Vps72	vacuolar protein sorting 72	21427
ILMN_1234384	1	0.782452	0.106542	0.297962	-6.6115	-0.503337	Dido1	death inducer-obliterator 1	23856
ILMN_1244609	0.933333	0.664946	0.177214	-0.471523	-6.61151	0.58699	Usp36	ubiquitin specific peptidase 36	72344
ILMN_2508410	0.711643	0.398195	0.399904	-0.959941	-6.61156	0.30901	Ubqln1	ubiquilin 1	56085
ILMN_1230583	0.798181	0.494308	0.306002	0.761093	-6.61157	-0.477336	Rbx1	ring-box 1	56438
ILMN_2890954	1	0.847645	0.0717858	0.206669	-6.61158	-0.174878	Sit1	suppression inducing transmembrane adaptor 1	54390
ILMN_1232372	1	0.841571	0.0749093	-0.215069	-6.61168	0.163217	Sik2	salt inducible kinase 2	235344
ILMN_2444886	0.783979	0.477391	0.321125	0.793622	-6.61176	-0.465499	Rlf	rearranged L-myc fusion sequence	109263
ILMN_3141499	0.987946	0.740192	0.130656	0.358787	-6.612	-0.129086	Glyr1	glyoxylate reductase 1 homolog (Arabidopsis)	74022
ILMN_2682279	0.950173	0.688318	0.162211	0.435801	-6.61205	-0.401631	Gkap1	G kinase anchoring protein 1	56278
ILMN_2714936	0.789178	0.483602	0.315512	-0.781575	-6.61215	0.471616	Nifk	nucleolar protein interacting with the FHA domain of MKI67	67949
ILMN_1249046	0.756724	0.447545	0.349163	-0.853361	-6.6122	1.14257	Cmtm8	CKLF-like MARVEL transmembrane domain containing 8	70031
ILMN_1218940	0.902655	0.623405	0.20523	0.536902	-6.61232	-0.398888	Borcs5	BLOC-1 related complex subunit 5	67774
ILMN_3048492	0.888412	0.607182	0.216681	0.563177	-6.61238	-0.162432	Abcc5	ATP-binding cassette, sub-family C (CFTR/MRP), member 5	27416
ILMN_2987863	0.883614	0.601111	0.221046	0.573127	-6.6127	-0.152519	Per2	period circadian clock 2	18627
ILMN_2706730	0.580252	0.260674	0.583903	1.338	-6.6128	-0.476544	Ptprr	protein tyrosine phosphatase, receptor type, R	19279
ILMN_2488835	1	0.778232	0.108891	0.30397	-6.61281	-0.38216	Epb41l2	erythrocyte membrane protein band 4,1 like 2	13822
ILMN_2511823	0.76274	0.454749	0.342228	-0.838648	-6.61285	0.277116	Tub	tubby candidate gene	22141
ILMN_2829330	1	0.826151	0.0829404	0.236482	-6.61285	-0.301304	Hexb	hexosaminidase B	15212
ILMN_1229964	0.813141	0.50987	0.292541	-0.731936	-6.61287	0.562401	Gstz1	glutathione transferase zeta 1 (maleylacetoacetate isomerase)	14874
ILMN_2508745	0.724854	0.412845	0.384212	0.927162	-6.61296	-0.192857	Zfyve21	zinc finger, FYVE domain containing 21	68520
ILMN_1255447	0.868314	0.581533	0.235426	0.605681	-6.61301	-0.617071	2410131K14Rik	RIKEN cDNA 2410131K14 gene	76792
ILMN_1219510	0.754515	0.445187	0.351458	0.85822	-6.61303	-0.724292	-	-	-
ILMN_1232537	0.580252	0.264025	0.578356	1.32666	-6.61309	-0.671053	Arl4c	ADP-ribosylation factor-like 4C	320982
ILMN_2978533	0.771026	0.462454	0.334932	-0.823125	-6.6131	0.231588	Trabd	TraB domain containing	67976
ILMN_2533459	0.949651	0.687439	0.162766	0.437131	-6.6132	-0.352166	-	-	-
ILMN_1232668	0.868903	0.582778	0.234497	0.603589	-6.61322	-1.28962	Mxd1	MAX dimerization protein 1	17119
ILMN_2910106	0.838257	0.54305	0.26516	-0.671967	-6.61329	0.340383	Alg3	asparagine-linked glycosylation 3 (alpha-1,3-mannosyltransferase)	208624
ILMN_2955850	0.718106	0.404657	0.392912	-0.945353	-6.61377	0.408138	Sult1d1	sulfotransferase family 1D, member 1	53315
ILMN_1258833	1	0.838855	0.0763129	0.218831	-6.61379	-0.340328	Ccdc171	coiled-coil domain containing 171	320226
ILMN_3065816	0.705725	0.392823	0.405803	0.972227	-6.61395	-0.348028	Eif4e2	eukaryotic translation initiation factor 4E member 2	26987
ILMN_1245548	0.780687	0.473324	0.324842	0.801581	-6.61397	-0.777803	-	-	-
ILMN_2848548	0.816679	0.51408	0.288969	0.724166	-6.61403	-0.312807	Pts	6-pyruvoyl-tetrahydropterin synthase	19286
ILMN_1226157	0.580252	0.251111	0.600133	1.37117	-6.61406	-0.418841	Pik3r3	phosphatidylinositol 3 kinase, regulatory subunit, polypeptide 3 (p55)	18710
ILMN_2871412	0.794864	0.491418	0.308549	0.766587	-6.61415	-0.230766	Sars	seryl-aminoacyl-tRNA synthetase	20226
ILMN_2976519	1	0.857238	0.0668985	-0.19344	-6.61419	0.113039	Faim	Fas apoptotic inhibitory molecule	23873
ILMN_1253682	0.788344	0.482896	0.316146	-0.782939	-6.61424	0.655667	Ccdc25	coiled-coil domain containing 25	67179
ILMN_1254916	0.692955	0.378925	0.421447	-1.00472	-6.61432	0.543139	-	-	-
ILMN_2459155	1	0.81088	0.0910436	-0.257825	-6.6144	0.390623	Zbtb18	zinc finger and BTB domain containing 18	30928
ILMN_2968496	0.81162	0.50868	0.293555	-0.73414	-6.61441	0.751798	Csl	citrate synthase like	71832
ILMN_2593104	1	0.810362	0.0913208	0.25855	-6.61441	-0.441147	Tmcc2	transmembrane and coiled-coil domains 2	68875
ILMN_1214826	0.969511	0.714887	0.145763	0.395995	-6.61468	-0.557932	Pgbd1	piggyBac transposable element derived 1	319207
ILMN_2766755	1	0.811057	0.0909485	0.257576	-6.61471	-0.508043	Fam110b	family with sequence similarity 110, member B	242297
ILMN_2591777	0.999771	0.758356	0.120127	-0.332457	-6.61472	0.41713	Vmp1	vacuole membrane protein 1	75909
ILMN_1216732	0.700438	0.387067	0.412214	-0.985558	-6.61489	0.890949	Mcl1	myeloid cell leukemia sequence 1	17210
ILMN_1220295	0.74397	0.434565	0.361945	-0.880377	-6.61517	1.07387	-	-	-
ILMN_1225733	0.875018	0.590113	0.229065	0.591324	-6.61521	-0.63767	-	-	-
ILMN_2732482	0.958124	0.698612	0.155764	-0.420282	-6.61521	0.16521	-	-	-
ILMN_2865912	1	0.820273	0.0860418	-0.244681	-6.6154	0.208565	Ska3	spindle and kinetochore associated complex subunit 3	219114
ILMN_2873180	0.803228	0.50026	0.300804	-0.749858	-6.61543	0.369901	Smim8	small integral membrane protein 8	66291
ILMN_2623983	0.852581	0.561785	0.25043	-0.639292	-6.61546	0.370498	Egr2	early growth response 2	13654
ILMN_2667972	1	0.843457	0.0739372	0.212459	-6.61561	-0.336973	Celf1	CUGBP, Elav-like family member 1	13046
ILMN_2916791	0.947856	0.685099	0.164247	-0.44068	-6.61565	0.276798	Zkscan17	zinc finger with KRAB and SCAN domains 17	268417
ILMN_2740151	0.484218	0.14204	0.847588	1.88518	-6.61577	-0.258324	Chpt1	choline phosphotransferase 1	212862
ILMN_1235158	0.932813	0.663926	0.177881	-0.4731	-6.61585	0.518263	Sos2	son of sevenless homolog 2 (Drosophila)	20663
ILMN_2804702	1	0.809528	0.0917679	-0.25972	-6.61585	0.0754543	Zfp280b	zinc finger protein 280B	64453
ILMN_1256369	1	0.780438	0.107661	-0.300827	-6.61586	0.676964	Lynx1	Ly6/neurotoxin 1	23936
ILMN_2515816	0.843095	0.549288	0.2602	0.660998	-6.61602	-0.319666	Cldn10	claudin 10	58187
ILMN_2705578	0.879725	0.595903	0.224824	-0.581715	-6.61612	0.794379	Snx30	sorting nexin family member 30	209131
ILMN_2729789	0.790049	0.484854	0.314389	-0.779162	-6.6162	0.211251	-	-	-
ILMN_2441326	1	0.829746	0.0810546	-0.231478	-6.61622	0.30548	Zfp260	zinc finger protein 260	26466
ILMN_1242540	0.827129	0.527221	0.278007	0.700221	-6.6163	-0.385945	Alg6	asparagine-linked glycosylation 6 (alpha-1,3,-glucosyltransferase)	320438
ILMN_2725466	1	0.777444	0.109331	0.305094	-6.61634	-0.169203	Cnot6l	CCR4-NOT transcription complex, subunit 6-like	231464
ILMN_2476452	1	0.810463	0.0912669	-0.25841	-6.61636	0.711799	Cpm	carboxypeptidase M	70574
ILMN_1225261	1	0.848679	0.0712568	-0.205242	-6.61636	0.379303	Uchl1	ubiquitin carboxy-terminal hydrolase L1	22223
ILMN_1247919	1	0.767136	0.115128	-0.319833	-6.61661	0.454852	Tceanc2	transcription elongation factor A (SII) N-terminal and central domain containing 2	66526
ILMN_1256618	0.92344	0.651515	0.186075	-0.492382	-6.61691	0.493102	Brip1os	BRCA1 interacting protein C-terminal helicase 1, opposite strand	74038
ILMN_2898878	1	0.853698	0.0686958	-0.198317	-6.6171	0.321403	Pdcd4	programmed cell death 4	18569
ILMN_1235114	0.942642	0.678311	0.168571	0.45101	-6.61719	-0.329728	Chd9	chromodomain helicase DNA binding protein 9	109151
ILMN_2630767	0.803665	0.500825	0.300314	-0.748797	-6.61764	0.308089	Cope	coatomer protein complex, subunit epsilon	59042
ILMN_2615901	1	0.863322	0.0638272	-0.185073	-6.61777	0.221206	Ptk2	PTK2 protein tyrosine kinase 2	14083
ILMN_2611431	1	0.79453	0.0998896	-0.28084	-6.61783	0.313385	Ppp3ca	protein phosphatase 3, catalytic subunit, alpha isoform	19055
ILMN_3009469	0.978189	0.725961	0.139087	0.379632	-6.61785	-0.689094	Trip6	thyroid hormone receptor interactor 6	22051
ILMN_2421512	1	0.854176	0.0684524	-0.197657	-6.61801	0.151581	2610037P13Rik	RIKEN cDNA 2610037P13 gene	72197
ILMN_2543459	0.587297	0.273477	0.56308	1.29545	-6.61812	-0.488471	Ttll7	tubulin tyrosine ligase-like family, member 7	70892
ILMN_1246694	0.714137	0.400407	0.397498	-0.954925	-6.61813	0.505653	Dus1l	dihydrouridine synthase 1-like (S, cerevisiae)	68730
ILMN_1257209	1	0.862544	0.0642185	-0.186141	-6.61833	0.271742	Wipf1	WAS/WASL interacting protein family, member 1	215280
ILMN_1227573	1	0.870721	0.0601211	0.174919	-6.61836	-0.132321	Irf7	interferon regulatory factor 7	54123
ILMN_3112922	0.781351	0.473944	0.324273	0.800365	-6.61838	-0.792883	Hdac5	histone deacetylase 5	15184
ILMN_1247533	1	0.838372	0.076563	-0.2195	-6.61843	0.336798	Pdk1	pyruvate dehydrogenase kinase, isoenzyme 1	228026
ILMN_2594872	0.860125	0.571338	0.243107	0.622932	-6.61848	-0.444658	4632404H12Rik	RIKEN cDNA 4632404H12 gene	74034
ILMN_1252157	0.87651	0.592175	0.22755	-0.587894	-6.61854	1.76095	Apol11b	apolipoprotein L 11b	328563
ILMN_2686270	1	0.860315	0.0653423	-0.189206	-6.61854	0.26035	Slain2	SLAIN motif family, member 2	75991
ILMN_2456216	0.852935	0.562344	0.249998	-0.638329	-6.61861	0.841249	5330403D14Rik	RIKEN cDNA 5330403D14 gene	76675
ILMN_1213331	0.703154	0.390081	0.408845	-0.978556	-6.61866	0.344143	Kidins220	kinase D-interacting substrate 220	77480
ILMN_2810405	0.830724	0.532035	0.27406	-0.691563	-6.61872	0.71978	Myo1g	myosin IG	246177
ILMN_2548010	1	0.840265	0.075584	0.216878	-6.61916	-0.369696	Hopx	HOP homeobox	74318
ILMN_2796028	0.992511	0.748255	0.12595	0.347062	-6.61919	-0.405061	Nsun5	NOL1/NOP2/Sun domain family, member 5	100609
ILMN_2778318	0.864529	0.577028	0.238803	0.613277	-6.6192	-0.38338	Kctd20	potassium channel tetramerisation domain containing 20	66989
ILMN_2745463	1	0.855606	0.0677263	0.195688	-6.61921	-0.269176	Zfp507	zinc finger protein 507	668501
ILMN_1253798	1	0.848906	0.0711402	0.204927	-6.61922	-0.0836308	Spag9	sperm associated antigen 9	70834
ILMN_2733185	0.868647	0.582095	0.235006	0.604736	-6.61927	-0.642038	Cdc42ep3	CDC42 effector protein (Rho GTPase binding) 3	260409
ILMN_1233292	0.98811	0.740551	0.130445	0.358264	-6.6195	-0.420711	-	-	-
ILMN_2497395	0.941071	0.676191	0.169931	0.454249	-6.61963	-0.535588	9130004J05Rik	RIKEN cDNA 9130004J05 gene	71603
ILMN_2907655	0.754599	0.44535	0.351298	-0.857883	-6.61972	0.186143	Bax	BCL2-associated X protein	12028
ILMN_3157773	0.884452	0.60198	0.220418	-0.571697	-6.61988	0.614136	Recql4	RecQ protein-like 4	79456
ILMN_1237114	0.888384	0.606968	0.216834	0.563526	-6.61994	-0.58639	Tmem154	transmembrane protein 154	320782
ILMN_1247448	0.484218	0.128393	0.891458	1.97915	-6.61996	-0.24076	Ss18	synovial sarcoma translocation, Chromosome 18	268996
ILMN_1214066	0.955637	0.695546	0.157674	0.42489	-6.61997	-0.295444	Slc37a1	solute carrier family 37 (glycerol-3-phosphate transporter), member 1	224674
ILMN_2510260	1	0.809381	0.0918472	-0.259928	-6.62008	0.0998177	Chmp3	charged multivesicular body protein 3	66700
ILMN_1242799	0.851962	0.560888	0.251124	0.640838	-6.62045	-0.399247	March6	membrane-associated ring finger (C3HC4) 6	223455
ILMN_1212997	0.985746	0.737318	0.132345	-0.362981	-6.62048	0.163756	Xkr5	X-linked Kx blood group related 5	319581
ILMN_1227434	0.825905	0.525853	0.279135	-0.702692	-6.62049	0.719195	Itgb7	integrin beta 7	16421
ILMN_1239177	0.741979	0.432075	0.364441	0.885638	-6.62076	-0.397057	-	-	-
ILMN_1254523	0.726811	0.415018	0.381933	0.922389	-6.62076	-0.830081	Gsto1	glutathione S-transferase omega 1	14873
ILMN_2977331	1	0.826759	0.082621	-0.235635	-6.62095	0.241656	Mylpf	myosin light chain, phosphorylatable, fast skeletal muscle	17907
ILMN_2765331	0.899478	0.619723	0.207802	-0.542826	-6.62112	0.251148	-	-	-
ILMN_3007271	0.899138	0.619326	0.208081	0.543466	-6.62115	-0.217577	Prmt6	protein arginine N-methyltransferase 6	99890
ILMN_2491161	0.960321	0.701821	0.153774	0.415469	-6.62129	-0.300662	Rad51c	RAD51 paralog C	114714
ILMN_3160697	0.718683	0.405395	0.392121	0.943701	-6.62136	-0.474128	Angel2	angel homolog 2 (Drosophila)	52477
ILMN_2743487	0.484218	0.144171	0.841123	-1.87143	-6.62153	0.23021	Rbm26	RNA binding motif protein 26	74213
ILMN_3036708	0.715722	0.402425	0.395315	0.95037	-6.62173	-0.495805	Gatsl2	GATS protein-like 2	80909
ILMN_2445848	1	0.866258	0.062353	-0.181041	-6.62175	0.192299	Zbtb18	zinc finger and BTB domain containing 18	30928
ILMN_1230668	0.856594	0.566818	0.246556	0.630648	-6.6218	-0.277442	Rsc1a1	regulatory solute carrier protein, family 1, member 1	69994
ILMN_3133267	0.580252	0.259562	0.585759	1.34179	-6.6219	-0.401552	Arid4b	AT rich interactive domain 4B (RBP1-like)	94246
ILMN_2838871	0.82594	0.52595	0.279056	-0.702517	-6.62216	0.479548	Sidt2	SID1 transmembrane family, member 2	214597
ILMN_2610309	1	0.854725	0.0681735	-0.196901	-6.6222	0.16908	-	-	-
ILMN_2741236	0.744119	0.435098	0.361413	0.879255	-6.62228	-0.648849	-	-	-
ILMN_3162138	0.920213	0.647083	0.18904	-0.499322	-6.62232	0.108637	Miip	migration and invasion inhibitory protein	28010
ILMN_2507044	1	0.884243	0.0534284	0.156419	-6.62239	-0.112271	-	-	-
ILMN_2508001	1	0.885978	0.0525769	-0.154051	-6.62258	0.0663601	Cltc	clathrin, heavy polypeptide (Hc)	67300
ILMN_3102163	0.750063	0.441167	0.355397	0.866552	-6.62265	-0.549217	Map2k7	mitogen-activated protein kinase kinase 7	26400
ILMN_1258364	0.805069	0.502446	0.298911	0.745759	-6.62271	-0.652069	5430434G16Rik	RIKEN cDNA 5430434G16 gene	71385
ILMN_1244291	0.843516	0.549844	0.25976	-0.660024	-6.62286	1.12686	Gja1	gap junction protein, alpha 1	14609
ILMN_2654791	0.580252	0.250856	0.600575	1.37207	-6.62293	-0.100734	Rps11	ribosomal protein S11	27207
ILMN_1230557	0.978803	0.726792	0.13859	0.37841	-6.62314	-0.410835	D2Wsu81e	DNA segment, Chr 2, Wayne State University 81, expressed	227695
ILMN_1235365	0.83473	0.537806	0.269374	-0.681258	-6.62317	0.639805	Ralgps1	Ral GEF with PH domain and SH3 binding motif 1	241308
ILMN_1244891	1	0.881783	0.0546381	0.159779	-6.62325	-0.107684	Cst7	cystatin F (leukocystatin)	13011
ILMN_1237567	0.87651	0.591826	0.227806	0.588474	-6.6233	-0.803568	Il7r	interleukin 7 receptor	16197
ILMN_1235902	0.977233	0.724271	0.140099	-0.382121	-6.62344	0.310933	Nfatc2ip	nuclear factor of activated T cells, cytoplasmic, calcineurin dependent 2 interacting protein	18020
ILMN_1246069	1	0.889668	0.050772	0.149017	-6.62354	-0.111056	Ndufab1	NADH dehydrogenase (ubiquinone) 1, alpha/beta subcomplex, 1	70316
ILMN_2933168	1	0.811063	0.0909456	-0.257568	-6.62362	0.494504	Spib	Spi-B transcription factor (Spi-1/PU,1 related)	272382
ILMN_2700354	1	0.850935	0.0701036	0.202127	-6.62367	-0.197305	Dennd5b	DENN/MADD domain containing 5B	320560
ILMN_2511768	0.87793	0.593932	0.226263	-0.58498	-6.62375	0.269309	Ttc17	tetratricopeptide repeat domain 17	74569
ILMN_1217926	1	0.793907	0.100231	-0.281721	-6.6238	0.113559	-	-	-
ILMN_1235467	1	0.83762	0.076953	0.220543	-6.62386	-0.152004	Smc4	structural maintenance of chromosomes 4	70099
ILMN_2628175	0.877227	0.593121	0.226857	-0.586324	-6.62398	0.306433	Tsen34	tRNA splicing endonuclease subunit 34	66078
ILMN_1259905	0.907203	0.630042	0.200631	0.52628	-6.62402	-0.422203	Srsf11	serine/arginine-rich splicing factor 11	69207
ILMN_1223361	0.97324	0.719067	0.143231	0.389804	-6.62402	-0.550834	Tomm40	translocase of outer mitochondrial membrane 40 homolog (yeast)	53333
ILMN_2971171	1	0.778413	0.10879	0.303712	-6.62412	-0.81168	Fcrla	Fc receptor-like A	98752
ILMN_2949844	1	0.769727	0.113663	0.31612	-6.62419	-0.282331	Acox3	acyl-Coenzyme A oxidase 3, pristanoyl	80911
ILMN_3100456	0.947944	0.685316	0.164109	0.44035	-6.6244	-0.469218	Med22	mediator complex subunit 22	20933
ILMN_2577664	0.581692	0.266557	0.57421	1.31819	-6.62444	-0.433983	Fcgr2b	Fc receptor, IgG, low affinity IIb	14130
ILMN_1255006	1	0.797428	0.0983085	0.276747	-6.62447	-0.322843	Rpe	ribulose-5-phosphate-3-epimerase	66646
ILMN_2678851	0.766725	0.458381	0.338773	0.831304	-6.62449	-0.359582	Rnf145	ring finger protein 145	74315
ILMN_2851330	1	0.808423	0.0923615	-0.261272	-6.62456	0.250695	Nagk	N-acetylglucosamine kinase	56174
ILMN_2599130	0.718519	0.405268	0.392257	0.943986	-6.62469	-0.647228	Aldoa	aldolase A, fructose-bisphosphate	11674
ILMN_3124374	0.837894	0.541899	0.266082	-0.674	-6.6247	0.423968	Nipbl	Nipped-B homolog (Drosophila)	71175
ILMN_1212876	1	0.891527	0.0498657	-0.146484	-6.62478	0.101552	Tfcp2	transcription factor CP2	21422
ILMN_1215951	1	0.801057	0.0963365	-0.27163	-6.62482	0.377905	Mical1	microtubule associated monooxygenase, calponin and LIM domain containing 1	171580
ILMN_2480682	0.944481	0.68063	0.167089	0.447474	-6.62485	-0.117193	Sgms1	sphingomyelin synthase 1	208449
ILMN_2704823	1	0.837935	0.0767898	-0.220107	-6.625	0.139323	Acaa2	acetyl-Coenzyme A acyltransferase 2 (mitochondrial 3-oxoacyl-Coenzyme A thiolase)	52538
ILMN_2607786	0.691436	0.377432	0.423161	-1.00828	-6.62527	0.750107	Fads1	fatty acid desaturase 1	76267
ILMN_2681622	0.87651	0.592089	0.227613	0.588037	-6.62533	-0.650548	Nit2	nitrilase family, member 2	52633
ILMN_2673274	0.744119	0.435157	0.361354	-0.879131	-6.62562	0.126223	Safb	scaffold attachment factor B	224903
ILMN_1217065	1	0.87207	0.0594485	-0.173069	-6.62565	0.131736	Fam83d	family with sequence similarity 83, member D	71878
ILMN_2477326	0.834997	0.538064	0.269166	0.6808	-6.62571	-1.0778	Dhrs4	dehydrogenase/reductase (SDR family) member 4	28200
ILMN_1234970	1	0.836069	0.0777581	-0.222695	-6.62604	0.28266	Mphosph9	M-phase phosphoprotein 9	269702
ILMN_2666747	0.677432	0.363214	0.439837	1.04278	-6.62612	-0.339321	G3bp2	GTPase activating protein (SH3 domain) binding protein 2	23881
ILMN_1212648	1	0.898582	0.0464421	0.136876	-6.62629	-0.138159	Pramef8	PRAME family member 8	242736
ILMN_2650106	0.751511	0.442384	0.354201	0.864023	-6.62644	-0.509155	Coa5	cytochrome C oxidase assembly factor 5	76178
ILMN_2591754	0.800253	0.496662	0.303939	0.756637	-6.62669	-0.439331	Qprt	quinolinate phosphoribosyltransferase	67375
ILMN_2626114	0.754961	0.445816	0.350844	0.856921	-6.62672	-0.772623	Rab3ip	RAB3A interacting protein	216363
ILMN_1248289	1	0.874757	0.0581126	0.169389	-6.62701	-0.131175	Naga	N-acetyl galactosaminidase, alpha	17939
ILMN_2611352	0.892822	0.612346	0.213003	0.554764	-6.6271	-0.0809874	0610037L13Rik	RIKEN cDNA 0610037L13 gene	74098
ILMN_1231094	1	0.776572	0.109818	-0.306337	-6.62719	0.313006	Smyd3	SET and MYND domain containing 3	69726
ILMN_2823011	0.731142	0.419483	0.377286	-0.912644	-6.62726	0.953802	Myo10	myosin X	17909
ILMN_2907540	1	0.807049	0.0931001	-0.263201	-6.62733	0.415192	Lmcd1	LIM and cysteine-rich domains 1	30937
ILMN_1258671	1	0.888423	0.0513801	0.150715	-6.62735	-0.121852	Fbxw2	F-box and WD-40 domain protein 2	30050
ILMN_2462202	0.781701	0.474237	0.324005	0.799789	-6.62749	-0.50392	Ube2m	ubiquitin-conjugating enzyme E2M	22192
ILMN_3142573	1	0.892329	0.0494749	-0.14539	-6.62754	0.102683	Mapk1ip1	mitogen-activated protein kinase 1 interacting protein 1	69546
ILMN_2697279	1	0.890004	0.0506082	-0.148559	-6.62757	0.0714322	Ints3	integrator complex subunit 3	229543
ILMN_2794116	1	0.90719	0.0423016	-0.125177	-6.62763	0.100057	Pitpnm1	phosphatidylinositol transfer protein, membrane-associated 1	18739
ILMN_1239221	1	0.883018	0.0540307	-0.158093	-6.62766	0.10635	Hilpda	hypoxia inducible lipid droplet associated	69573
ILMN_2853342	0.948497	0.686061	0.163637	-0.43922	-6.62769	0.195152	Pacsin2	protein kinase C and casein kinase substrate in neurons 2	23970
ILMN_2937735	1	0.770759	0.113081	-0.314642	-6.62776	0.360983	Irak2	interleukin-1 receptor-associated kinase 2	108960
ILMN_1259213	1	0.849415	0.0708799	0.204225	-6.62779	-0.131288	-	-	-
ILMN_2660837	1	0.811328	0.0908034	0.257196	-6.62785	-0.185612	St6galnac4	ST6 (alpha-N-acetyl-neuraminyl-2,3-beta-galactosyl-1,3)-N-acetylgalactosaminide alpha-2,6-sialyltransferase 4	20448
ILMN_1224091	0.752641	0.443566	0.353042	-0.861573	-6.628	0.39549	Xist	inactive X specific transcripts	213742
ILMN_3005587	0.925151	0.653991	0.184428	-0.488518	-6.62802	0.136145	1700109H08Rik	RIKEN cDNA 1700109H08 gene	77036
ILMN_2479611	0.874106	0.588922	0.229942	-0.593309	-6.62821	0.488512	Kdm2b	lysine (K)-specific demethylase 2B	30841
ILMN_2541505	1	0.902544	0.0445317	0.131489	-6.62841	-0.18551	Vps13c	vacuolar protein sorting 13C	320528
ILMN_2879858	0.944288	0.680357	0.167263	-0.44789	-6.62854	0.2075	Prkx	protein kinase, X-linked	19108
ILMN_1243052	1	0.837697	0.0769132	-0.220437	-6.62858	0.119458	Zfp335	zinc finger protein 335	329559
ILMN_1257486	1	0.842046	0.074664	-0.214411	-6.62864	0.143825	Slc25a53	solute carrier family 25, member 53	67062
ILMN_1222328	0.711611	0.397936	0.400187	-0.96053	-6.62879	0.720661	-	-	-
ILMN_2574754	0.833183	0.53566	0.27111	-0.685079	-6.62883	0.312868	Terf1	telomeric repeat binding factor 1	21749
ILMN_2930067	0.74412	0.435253	0.361259	0.87893	-6.6289	-0.418162	Eif2b5	eukaryotic translation initiation factor 2B, subunit 5 epsilon	224045
ILMN_2992709	0.580252	0.264034	0.578341	1.32663	-6.62901	-0.650022	Trem2	triggering receptor expressed on myeloid cells 2	83433
ILMN_2640346	0.940907	0.675637	0.170287	0.455096	-6.62909	-0.547365	P2ry13	purinergic receptor P2Y, G-protein coupled 13	74191
ILMN_1254987	0.8536	0.563558	0.249061	-0.636241	-6.62922	0.555301	Mbnl2	muscleblind-like 2	105559
ILMN_2730478	0.755691	0.446609	0.350073	-0.855287	-6.62925	0.221244	Pik3c3	phosphoinositide-3-kinase, class 3	225326
ILMN_2598990	1	0.790584	0.102052	0.286423	-6.62927	-0.163626	Lnx2	ligand of numb-protein X 2	140887
ILMN_2758896	1	0.883957	0.0535686	0.156809	-6.62933	-0.0859348	Trp53i13	transformation related protein 53 inducible protein 13	216964
ILMN_2563949	1	0.889185	0.0510078	0.149675	-6.62937	-0.192587	Pgls	6-phosphogluconolactonase	66171
ILMN_2755782	0.819545	0.518116	0.285573	0.716762	-6.62942	-0.986455	Nob1	NIN1/RPN12 binding protein 1 homolog	67619
ILMN_1236320	1	0.882176	0.0544446	0.159242	-6.62947	-0.0799662	Mpv17	MpV17 mitochondrial inner membrane protein	17527
ILMN_1213681	1	0.778408	0.108792	0.303719	-6.62948	-0.311907	0610009O20Rik	RIKEN cDNA 0610009O20 gene	66839
ILMN_1232925	0.991684	0.745674	0.127451	-0.350809	-6.62951	0.557391	Elf4	E74-like factor 4 (ets domain transcription factor)	56501
ILMN_2486783	1	0.772568	0.112063	-0.312056	-6.62973	0.0819175	Ube2d3	ubiquitin-conjugating enzyme E2D 3	66105
ILMN_2717172	1	0.901354	0.0451046	-0.133107	-6.62975	0.0798885	Dph3	diphthamine biosynthesis 3	105638
ILMN_2935870	0.941195	0.676493	0.169736	-0.453786	-6.62996	0.198873	St3gal4	ST3 beta-galactoside alpha-2,3-sialyltransferase 4	20443
ILMN_2898403	0.949534	0.687265	0.162876	0.437395	-6.62998	-0.371454	Coq6	coenzyme Q6 monooxygenase	217707
ILMN_2636525	0.484218	0.136112	0.866103	1.9247	-6.63003	-0.248932	Kcna3	potassium voltage-gated channel, shaker-related subfamily, member 3	16491
ILMN_1217247	1	0.906733	0.0425204	0.125798	-6.63004	-0.239341	Metap1d	methionyl aminopeptidase type 1D (mitochondrial)	66559
ILMN_1226334	1	0.920768	0.0358499	0.106767	-6.63012	-0.0873433	Mrps18b	mitochondrial ribosomal protein S18B	66973
ILMN_2542331	1	0.768289	0.114476	-0.318181	-6.63023	0.40624	-	-	-
ILMN_2733399	1	0.836752	0.0774033	0.221747	-6.63043	-0.0792536	Srsf3	serine/arginine-rich splicing factor 3	20383
ILMN_2982985	1	0.765097	0.116283	0.322759	-6.63052	-0.176155	Katnbl1	katanin p80 subunit B like 1	72425
ILMN_2763077	0.972619	0.71848	0.143585	-0.390671	-6.63056	0.0647019	BC005624	cDNA sequence BC005624	227707
ILMN_2427874	1	0.810731	0.0911234	0.258034	-6.63062	-0.495931	Capns2	calpain, small subunit 2	69543
ILMN_1254148	1	0.906595	0.0425867	0.125985	-6.63067	-0.170027	Golga7	golgi autoantigen, golgin subfamily a, 7	57437
ILMN_1230028	1	0.792217	0.101156	0.284111	-6.63085	-0.0948368	-	-	-
ILMN_1226467	0.816875	0.514359	0.288734	0.723652	-6.63093	-0.461105	-	-	-
ILMN_1244761	1	0.886049	0.0525422	0.153954	-6.63101	-0.236598	-	-	-
ILMN_2697954	0.950173	0.688221	0.162272	0.435948	-6.63102	-0.347541	Chd9	chromodomain helicase DNA binding protein 9	109151
ILMN_2904979	0.948451	0.685983	0.163687	0.439339	-6.63123	-0.186657	Dus3l	dihydrouridine synthase 3-like (S, cerevisiae)	224907
ILMN_2542956	1	0.860964	0.0650149	-0.188313	-6.63129	0.250434	-	-	-
ILMN_1242536	0.739986	0.429501	0.367036	0.891103	-6.63133	-0.390352	Limd1	LIM domains containing 1	29806
ILMN_1228718	0.580252	0.264035	0.578338	1.32662	-6.63152	-0.646718	Sdc1	syndecan 1	20969
ILMN_1256182	0.904988	0.627108	0.202658	-0.530967	-6.63154	0.55741	Hip1	huntingtin interacting protein 1	215114
ILMN_2681984	0.708655	0.395043	0.403355	-0.967131	-6.63156	0.452421	Cmtr1	cap methyltransferase 1	74157
ILMN_1227864	1	0.822598	0.0848125	0.241436	-6.63161	-0.276439	Bre	brain and reproductive organ-expressed protein	107976
ILMN_1238975	1	0.785604	0.104796	-0.293484	-6.63163	0.378572	-	-	-
ILMN_2657857	0.69651	0.383119	0.416666	0.994805	-6.6317	-0.502153	Mpv17	MpV17 mitochondrial inner membrane protein	17527
ILMN_2549315	1	0.91638	0.0379246	0.112712	-6.63176	-0.155252	2900097C17Rik	RIKEN cDNA 2900097C17 gene	347740
ILMN_1233726	1	0.92601	0.0333845	-0.0996728	-6.63178	0.157235	-	-	-
ILMN_2984434	0.879263	0.595465	0.225144	-0.582441	-6.63209	0.554291	Nle1	notchless homolog 1 (Drosophila)	217011
ILMN_2604108	0.995332	0.752878	0.123275	-0.340366	-6.6322	0.292994	Upf1	UPF1 regulator of nonsense transcripts homolog (yeast)	19704
ILMN_2667909	0.934276	0.666172	0.176413	-0.469631	-6.63229	0.496954	Gss	glutathione synthetase	14854
ILMN_2416218	1	0.930163	0.0314409	-0.0940557	-6.63234	0.14455	Dusp8	dual specificity phosphatase 8	18218
ILMN_1215692	1	0.922825	0.0348808	0.103982	-6.63242	-0.101812	Polr3d	polymerase (RNA) III (DNA directed) polypeptide D	67065
ILMN_2820703	1	0.92985	0.0315871	0.0944788	-6.63244	-0.141598	Scarf1	scavenger receptor class F, member 1	380713
ILMN_1259368	1	0.896467	0.0474655	-0.139754	-6.63252	0.068105	Apobec3	apolipoprotein B mRNA editing enzyme, catalytic polypeptide 3	80287
ILMN_2469264	1	0.871372	0.0597964	-0.174026	-6.6326	0.293645	Aff1	AF4/FMR2 family, member 1	17355
ILMN_2618831	1	0.779907	0.107957	-0.301584	-6.63269	0.36858	Dnajc27	DnaJ heat shock protein family (Hsp40) member C27	217378
ILMN_1230343	0.686905	0.373448	0.427769	1.01782	-6.6327	-0.321617	5730585A16Rik	RIKEN cDNA 5730585A16 gene	77096
ILMN_2751354	1	0.770604	0.113169	-0.314865	-6.63274	0.459685	Pde4dip	phosphodiesterase 4D interacting protein (myomegalin)	83679
ILMN_2436561	1	0.937122	0.028204	0.0846537	-6.63283	-0.0615224	Tmem19	transmembrane protein 19	67226
ILMN_2744459	0.829728	0.530266	0.275506	0.694738	-6.63285	-0.384596	Alg3	asparagine-linked glycosylation 3 (alpha-1,3-mannosyltransferase)	208624
ILMN_1256565	0.862673	0.574373	0.240806	0.617774	-6.63292	-0.479954	Usp40	ubiquitin specific peptidase 40	227334
ILMN_2804166	1	0.844463	0.0734192	-0.211067	-6.633	0.411213	Igsf9	immunoglobulin superfamily, member 9	93842
ILMN_2492961	1	0.888102	0.0515372	-0.151153	-6.63309	0.210063	Dtd2	D-tyrosyl-tRNA deacylase 2	328092
ILMN_1253844	0.770149	0.461669	0.335669	-0.824696	-6.6331	0.416203	Orc5	origin recognition complex, subunit 5	26429
ILMN_1253966	0.966072	0.709181	0.149243	-0.404476	-6.63312	0.279403	Pfkfb2	6-phosphofructo-2-kinase/fructose-2,6-biphosphatase 2	18640
ILMN_1224635	1	0.925706	0.0335269	0.100083	-6.63318	-0.157423	Fkbp11	FK506 binding protein 11	66120
ILMN_2703263	0.887557	0.606009	0.217521	0.565093	-6.63322	-1.05338	Rabggtb	Rab geranylgeranyl transferase, b subunit	19352
ILMN_1254459	1	0.908638	0.0416089	0.123211	-6.63331	-0.090068	-	-	-
ILMN_1215857	1	0.906942	0.0424206	0.125515	-6.63337	-0.16603	Sf3a1	splicing factor 3a, subunit 1	67465
ILMN_1252531	0.992956	0.749309	0.125339	-0.345534	-6.63343	0.255217	Tmem81	transmembrane protein 81	74626
ILMN_3125764	1	0.936402	0.0285378	0.0856258	-6.63351	-0.0935364	6030408B16Rik	RIKEN cDNA 6030408B16 gene	77717
ILMN_1240892	0.922663	0.650241	0.186926	-0.494375	-6.63354	0.616037	Ppp4r1	protein phosphatase 4, regulatory subunit 1	70351
ILMN_1217527	0.966705	0.710045	0.148714	-0.40319	-6.63369	0.626391	Slamf6	SLAM family member 6	30925
ILMN_2678726	1	0.823792	0.0841822	-0.239769	-6.63371	0.257772	Rasgrp2	RAS, guanyl releasing protein 2	19395
ILMN_2549929	1	0.83598	0.0778042	-0.222818	-6.6338	0.239725	-	-	-
ILMN_2713071	1	0.891463	0.0498967	-0.14657	-6.63383	0.176456	Fads2	fatty acid desaturase 2	56473
ILMN_2484358	0.737291	0.426907	0.369667	0.89664	-6.63398	-0.521548	-	-	-
ILMN_2888454	1	0.938978	0.0273444	-0.0821465	-6.634	0.0703357	Abhd14a	abhydrolase domain containing 14A	68644
ILMN_2735118	0.73707	0.426302	0.370283	-0.897935	-6.63406	0.81948	Pprc1	peroxisome proliferative activated receptor, gamma, coactivator-related 1	226169
ILMN_2651698	0.964699	0.706911	0.150635	-0.407861	-6.63439	0.136188	Fam219b	family with sequence similarity 219, member B	78323
ILMN_3072427	1	0.902714	0.04445	-0.131258	-6.63442	0.241462	Il1rn	interleukin 1 receptor antagonist	16181
ILMN_1237129	0.893682	0.613645	0.212083	-0.552655	-6.63445	0.278547	Ppm1d	protein phosphatase 1D magnesium-dependent, delta isoform	53892
ILMN_2774001	1	0.864295	0.0633381	0.183736	-6.63462	-0.141382	Pigo	phosphatidylinositol glycan anchor biosynthesis, class O	56703
ILMN_2895213	1	0.851902	0.0696104	-0.200793	-6.63463	0.198029	Lrrc8a	leucine rich repeat containing 8A	241296
ILMN_2667971	1	0.952742	0.0210245	0.0635808	-6.63467	-0.0932255	Celf1	CUGBP, Elav-like family member 1	13046
ILMN_1249688	1	0.929915	0.0315567	0.094391	-6.635	-0.0995718	Tnfaip8l2	tumor necrosis factor, alpha-induced protein 8-like 2	69769
ILMN_1231309	1	0.925567	0.0335921	0.100271	-6.63501	-0.127699	Ly9	lymphocyte antigen 9	17085
ILMN_1239882	0.803676	0.500977	0.300182	-0.748512	-6.63517	0.186963	Peli3	pellino 3	240518
ILMN_2669486	0.830168	0.531023	0.274886	-0.693377	-6.63517	0.157207	Oxt	oxytocin	18429
ILMN_2818206	0.750476	0.441446	0.355123	0.865972	-6.63533	-0.194304	Mettl14	methyltransferase like 14	210529
ILMN_2851671	1	0.842292	0.0745376	-0.214072	-6.63548	0.361585	Myadm	myeloid-associated differentiation marker	50918
ILMN_2554110	1	0.920167	0.0361333	0.107581	-6.63553	-0.191753	Entpd4	ectonucleoside triphosphate diphosphohydrolase 4	67464
ILMN_3071068	0.909032	0.632224	0.199129	0.522802	-6.63556	-0.412269	Hrh2	histamine receptor H2	15466
ILMN_3163283	0.830168	0.53102	0.274889	-0.693384	-6.6357	0.321425	-	-	-
ILMN_2431871	1	0.959757	0.0178388	0.0541307	-6.63577	-0.0289041	Fbxo30	F-box protein 30	71865
ILMN_1252926	0.833847	0.537124	0.269926	0.682473	-6.63591	-0.500081	Gnas	GNAS (guanine nucleotide binding protein, alpha stimulating) complex locus	14683
ILMN_2450328	1	0.969802	0.013317	0.0406083	-6.6361	-0.0447604	Zfp58	zinc finger protein 58	238693
ILMN_1247704	0.938469	0.671854	0.172725	-0.460892	-6.63611	0.803115	Hmgn3	high mobility group nucleosomal binding domain 3	94353
ILMN_2607951	1	0.886861	0.0521443	0.152845	-6.63615	-0.158193	Haao	3-hydroxyanthranilate 3,4-dioxygenase	107766
ILMN_1237109	0.888412	0.60718	0.216682	0.563179	-6.63616	-0.489194	Nipa2	non imprinted in Prader-Willi/Angelman syndrome 2 homolog (human)	93790
ILMN_2782082	0.928504	0.657311	0.182229	0.483349	-6.6362	-0.476623	Itm2b	integral membrane protein 2B	16432
ILMN_2624749	1	0.925599	0.0335771	-0.100228	-6.63644	0.0939688	Ankrd10	ankyrin repeat domain 10	102334
ILMN_2677047	1	0.956491	0.019319	-0.0585294	-6.6365	0.061628	Mrps18b	mitochondrial ribosomal protein S18B	66973
ILMN_2519313	1	0.930812	0.0311379	-0.0931783	-6.63654	0.0869068	Tmod4	tropomodulin 4	50874
ILMN_2702061	0.648108	0.331651	0.479319	1.12406	-6.63662	-0.638306	Tubb4b	tubulin, beta 4B class IVB	227613
ILMN_2938390	0.868601	0.582015	0.235065	0.60487	-6.63667	-0.223725	Ipmk	inositol polyphosphate multikinase	69718
ILMN_2771225	0.748496	0.439566	0.356976	0.86989	-6.63675	-0.422661	Nadk	NAD kinase	192185
ILMN_1234314	0.637607	0.320312	0.494427	1.15505	-6.63685	-1.15912	-	-	-
ILMN_2946119	1	0.954978	0.0200067	-0.0605683	-6.63688	0.0446949	Cln6	ceroid-lipofuscinosis, neuronal 6	76524
ILMN_2653936	0.802602	0.499463	0.301496	-0.751356	-6.6369	0.238639	-	-	-
ILMN_1236038	0.814848	0.511836	0.290869	0.728301	-6.637	-0.436044	Arhgap19	Rho GTPase activating protein 19	71085
ILMN_1240289	1	0.952795	0.0210003	0.0635094	-6.63711	-0.0567478	Vsig10	V-set and immunoglobulin domain containing 10	231668
ILMN_2663130	0.580252	0.264039	0.578332	1.32661	-6.63719	-0.639285	P2ry6	pyrimidinergic receptor P2Y, G-protein coupled, 6	233571
ILMN_1254123	1	0.789534	0.102629	0.287909	-6.63723	-0.302126	Usp21	ubiquitin specific peptidase 21	30941
ILMN_2943685	1	0.994784	0.00227129	-0.00701193	-6.63739	0.00350074	4833439L19Rik	RIKEN cDNA 4833439L19 gene	97820
ILMN_1225901	1	0.760633	0.118825	0.329177	-6.6374	-0.802142	Aqp11	aquaporin 11	66333
ILMN_2439044	0.74397	0.434758	0.361752	-0.879971	-6.63746	0.269284	Nde1	nudE neurodevelopment protein 1	67203
ILMN_1248824	0.805841	0.503443	0.298049	-0.743892	-6.63746	0.988502	Strbp	spermatid perinuclear RNA binding protein	20744
ILMN_2420119	1	0.999415	0.000254212	-0.000786618	-6.63749	0.00047784	Mtdh	metadherin	67154
ILMN_2645935	0.785299	0.479273	0.319417	-0.789959	-6.63758	0.331557	Ptgr1	prostaglandin reductase 1	67103
ILMN_2828512	1	0.942401	0.0257642	-0.0775266	-6.63779	0.0460035	Efcab14	EF-hand calcium binding domain 14	230648
ILMN_2670601	0.788022	0.482477	0.316524	0.783749	-6.63789	-0.307387	Cars2	cysteinyl-tRNA synthetase 2 (mitochondrial)(putative)	71941
ILMN_1255146	0.800412	0.496914	0.303718	0.756161	-6.63792	-0.861142	Dhrs7b	dehydrogenase/reductase (SDR family) member 7B	216820
ILMN_1226688	1	0.89013	0.0505466	-0.148387	-6.63793	0.168813	Ephx2	epoxide hydrolase 2, cytoplasmic	13850
ILMN_2535014	1	0.866161	0.0624012	-0.181173	-6.63795	0.224635	-	-	-
ILMN_2868827	0.890103	0.609273	0.215188	0.559764	-6.63813	-0.589503	Cyth1	cytohesin 1	19157
ILMN_3097950	1	0.972417	0.0121474	-0.0370892	-6.6384	0.0165102	Asb1	ankyrin repeat and SOCS box-containing 1	65247
ILMN_1242920	0.821305	0.52025	0.283788	-0.712866	-6.63843	0.55206	Pfas	phosphoribosylformylglycinamidine synthase (FGAR amidotransferase)	237823
ILMN_2620573	1	0.954618	0.0201705	-0.0610535	-6.63852	0.0379435	Ppp2r5b	protein phosphatase 2, regulatory subunit B', beta	225849
ILMN_1214829	0.832754	0.535305	0.271399	-0.685714	-6.63855	0.345373	Olfr910	olfactory receptor 910	258807
ILMN_2649810	1	0.989966	0.00437981	0.013489	-6.63856	-0.0226929	Rpl3l	ribosomal protein L3-like	66211
ILMN_2728729	1	0.955695	0.0196807	0.0596021	-6.63862	-0.076533	Sdc4	syndecan 4	20971
ILMN_2722583	0.857008	0.56757	0.245981	0.629362	-6.63867	-0.266912	Tbc1d25	TBC1 domain family, member 25	209815
ILMN_2766875	1	0.793226	0.100603	0.282683	-6.63867	-0.420198	Ociad2	OCIA domain containing 2	433904
ILMN_1220943	0.484218	0.12361	0.907948	2.01478	-6.63897	-0.231909	Nup37	nucleoporin 37	69736
ILMN_3097221	1	0.807497	0.0928589	-0.262571	-6.63903	0.351871	Zfp82	zinc finger protein 82	330502
ILMN_1229092	1	0.990278	0.00424307	-0.0130699	-6.63912	0.00829713	Slc20a2	solute carrier family 20, member 2	20516
ILMN_1246819	1	0.991452	0.00372818	0.0114906	-6.6392	-0.00539106	Dnajc1	DnaJ heat shock protein family (Hsp40) member C1	13418
ILMN_1239185	0.597126	0.282821	0.548489	-1.26565	-6.6392	0.359641	Erp29	endoplasmic reticulum protein 29	67397
ILMN_1225086	1	0.837245	0.0771475	-0.221064	-6.63926	0.102553	Zfp414	zinc finger protein 414	328801
ILMN_2586958	1	0.952699	0.0210441	-0.0636389	-6.63928	0.0676169	Wbp2	WW domain binding protein 2	22378
ILMN_2882235	1	0.968189	0.0140398	0.0427784	-6.63933	-0.047807	Gpsm2	G-protein signalling modulator 2 (AGS3-like, C, elegans)	76123
ILMN_2637180	1	0.922328	0.0351146	-0.104655	-6.63942	0.0307486	C8g	complement component 8, gamma polypeptide	69379
ILMN_2742667	1	0.888549	0.0513186	0.150543	-6.63945	-0.167764	C1galt1	core 1 synthase, glycoprotein-N-acetylgalactosamine 3-beta-galactosyltransferase, 1	94192
ILMN_3026635	0.994427	0.75118	0.124256	0.342824	-6.63952	-0.215547	Sox12	SRY (sex determining region Y)-box 12	20667
ILMN_2501865	0.971279	0.717211	0.144353	-0.392549	-6.63971	0.241512	Foxo3	forkhead box O3	56484
ILMN_1253972	0.885446	0.603241	0.219509	0.569627	-6.63988	-0.500762	Irak3	interleukin-1 receptor-associated kinase 3	73914
ILMN_1217241	1	0.906537	0.0426144	-0.126064	-6.64011	0.135343	Klhl25	kelch-like 25	207952
ILMN_3154849	1	0.975478	0.0107826	0.0329716	-6.64038	-0.0296419	Clpx	caseinolytic mitochondrial matrix peptidase chaperone subunit	270166
ILMN_2965835	0.667038	0.351934	0.453539	1.07105	-6.64043	-0.428493	Mnt	max binding protein	17428
ILMN_2650915	1	0.95755	0.0188386	-0.0571033	-6.64043	0.0157139	Kdm4b	lysine (K)-specific demethylase 4B	193796
ILMN_1216233	1	0.994271	0.00249541	0.00770186	-6.64046	-0.00458943	Sart3	squamous cell carcinoma antigen recognized by T cells 3	53890
ILMN_1247502	1	0.93591	0.0287659	0.0862899	-6.64055	-0.0963793	Blmh	bleomycin hydrolase	104184
ILMN_1217063	0.989961	0.742838	0.129106	0.354933	-6.64072	-0.484231	Liph	lipase, member H	239759
ILMN_1216670	1	0.974336	0.0112911	-0.0345071	-6.64084	0.0315364	Scrn3	secernin 3	74616
ILMN_2462151	0.743099	0.433778	0.362732	-0.882037	-6.64085	0.708043	Dgkq	diacylglycerol kinase, theta	110524
ILMN_2610554	1	0.955629	0.0197108	0.0596915	-6.64109	-0.0831434	Tmem138	transmembrane protein 138	72982
ILMN_2883110	1	0.944951	0.0245905	0.0740858	-6.64112	-0.0281227	Pqbp1	polyglutamine binding protein 1	54633
ILMN_2455447	0.962309	0.704378	0.152194	-0.411643	-6.64113	0.447033	A930026I22Rik	RIKEN cDNA A930026I22 gene	77970
ILMN_1225725	0.775941	0.467998	0.329756	0.812086	-6.64116	-0.640362	U2af1	U2 small nuclear ribonucleoprotein auxiliary factor (U2AF) 1	108121
ILMN_2748384	1	0.805143	0.0941267	-0.265879	-6.64119	0.35892	Zfp710	zinc finger protein 710	209225
ILMN_1227296	0.951809	0.69055	0.160805	-0.432425	-6.64124	0.241769	Dmrt2	doublesex and mab-3 related transcription factor 2	226049
ILMN_1232707	1	0.921957	0.0352891	0.105156	-6.64127	-0.124938	Samhd1	SAM domain and HD domain, 1	56045
ILMN_2731989	0.793592	0.489304	0.310421	-0.770623	-6.64146	0.661392	Ext1	exostoses (multiple) 1	14042
ILMN_2570659	1	0.920172	0.0361312	0.107575	-6.64159	-0.141468	Bre	brain and reproductive organ-expressed protein	107976
ILMN_2425029	1	0.899139	0.0461732	0.136119	-6.64161	-0.229668	Phlda2	pleckstrin homology like domain, family A, member 2	22113
ILMN_1227120	0.992956	0.749215	0.125393	-0.34567	-6.64161	0.184931	Zfp709	zinc finger protein 709	236193
ILMN_1244804	0.888869	0.607664	0.216337	-0.562389	-6.64194	0.588527	D430042O09Rik	RIKEN cDNA D430042O09 gene	233865
ILMN_3076170	0.580252	0.264042	0.578327	1.3266	-6.64194	-0.633063	Itpr2	inositol 1,4,5-triphosphate receptor 2	16439
ILMN_2894040	0.710837	0.397299	0.400882	0.961979	-6.64198	-0.383829	Sde2	SDE2 telomere maintenance homolog (S, pombe)	208768
ILMN_1221819	1	0.993224	0.00295274	0.00910861	-6.64221	-0.0199648	Fcgrt	Fc receptor, IgG, alpha chain transporter	14132
ILMN_2626235	1	0.907719	0.0420485	-0.124459	-6.64227	0.113212	Lgals4	lectin, galactose binding, soluble 4	16855
ILMN_2607608	0.710354	0.39653	0.401724	-0.963732	-6.64246	0.273017	Yif1b	Yip1 interacting factor homolog B (S, cerevisiae)	77254
ILMN_1240083	0.77386	0.46604	0.331577	0.815973	-6.64275	-0.411367	Nup214	nucleoporin 214	227720
ILMN_3105499	1	0.823973	0.0840871	0.239518	-6.64304	-0.353712	Dlgap4	discs, large homolog-associated protein 4 (Drosophila)	228836
ILMN_1240950	0.994454	0.751406	0.124126	0.342497	-6.64311	-0.0740978	Usp1	ubiquitin specific peptidase 1	230484
ILMN_2483748	1	0.86383	0.0635719	0.184375	-6.64311	-0.172758	Xrcc2	X-ray repair complementing defective repair in Chinese hamster cells 2	57434
ILMN_1219539	0.892089	0.611485	0.213614	0.556163	-6.64321	-0.200108	Zfp655	zinc finger protein 655	72611
ILMN_1216669	1	0.963408	0.0161898	0.0492145	-6.64326	-0.0763527	Klhdc8b	kelch domain containing 8B	78267
ILMN_1257807	1	0.96947	0.0134657	0.041055	-6.64328	-0.0242132	Atp11b	ATPase, class VI, type 11B	76295
ILMN_2982958	0.746564	0.43736	0.35916	0.874502	-6.64339	-0.433311	Sae1	SUMO1 activating enzyme subunit 1	56459
ILMN_2899591	0.840655	0.545648	0.263087	-0.667387	-6.64345	0.25082	Lars	leucyl-tRNA synthetase	107045
ILMN_2789077	1	0.820322	0.0860158	-0.244612	-6.64352	0.117824	Itgb1	integrin beta 1 (fibronectin receptor beta)	16412
ILMN_2590908	1	0.950164	0.0222014	0.0670563	-6.64357	-0.0789719	Abcb8	ATP-binding cassette, sub-family B (MDR/TAP), member 8	74610
ILMN_3116826	1	0.928796	0.0320797	0.0959041	-6.64367	-0.0671186	Klc1	kinesin light chain 1	16593
ILMN_3109164	1	0.926687	0.033067	-0.0987565	-6.64377	0.100459	Tnrc6b	trinucleotide repeat containing 6b	213988
ILMN_2592358	0.857666	0.568456	0.245303	0.627846	-6.64386	-0.577031	Ankrd49	ankyrin repeat domain 49	56503
ILMN_2549852	0.896765	0.616996	0.209718	0.547229	-6.64387	-0.414867	Gpatch2	G patch domain containing 2	67769
ILMN_2781118	1	0.787385	0.103813	0.290956	-6.64394	-0.416675	Cdpf1	cysteine rich, DPF motif domain containing 1	72355
ILMN_3133817	0.841326	0.546922	0.262075	0.665148	-6.64395	-0.577731	Arhgap12	Rho GTPase activating protein 12	75415
ILMN_2621148	1	0.808193	0.0924847	-0.261594	-6.644	0.199863	Kif3a	kinesin family member 3A	16568
ILMN_2440823	0.785732	0.479688	0.319042	-0.789154	-6.64408	0.329011	Tnxb	tenascin XB	81877
ILMN_1245598	0.957072	0.697387	0.156526	0.422121	-6.64444	-0.301001	-	-	-
ILMN_1251207	1	0.843857	0.0737313	-0.211906	-6.64464	0.223524	-	-	-
ILMN_2522127	1	0.924276	0.0341982	0.102018	-6.64474	-0.152884	Myo1e	myosin IE	71602
ILMN_2687272	0.914573	0.639007	0.194494	-0.512042	-6.64482	0.30213	Palb2	partner and localizer of BRCA2	233826
ILMN_2623807	0.747236	0.438062	0.358464	-0.873032	-6.64503	0.252184	-	-	-
ILMN_2868579	0.87752	0.593605	0.226502	0.585521	-6.64504	-0.339629	Rnf14	ring finger protein 14	56736
ILMN_2670150	1	0.850172	0.0704934	0.203181	-6.64523	-0.302077	Oas2	2'-5' oligoadenylate synthetase 2	246728
ILMN_1247377	0.922105	0.649489	0.187428	0.495552	-6.64525	-0.79965	Mpeg1	macrophage expressed gene 1	17476
ILMN_1258908	1	0.806157	0.0935802	0.264454	-6.64527	-0.345244	Arhgef18	rho/rac guanine nucleotide exchange factor (GEF) 18	102098
ILMN_2582036	0.932813	0.663895	0.177901	-0.473147	-6.64527	0.443225	Cog2	component of oligomeric golgi complex 2	76332
ILMN_1229797	0.968919	0.713848	0.146394	0.397536	-6.64531	-0.378321	Gabpb1	GA repeat binding protein, beta 1	14391
ILMN_3138157	0.982849	0.732238	0.135347	-0.370413	-6.64532	0.325257	Atl2	atlastin GTPase 2	56298
ILMN_2516833	0.580252	0.264044	0.578324	1.3266	-6.64545	-0.628492	Zhx2	zinc fingers and homeoboxes 2	387609
ILMN_2698248	1	0.931308	0.0309065	-0.0925076	-6.64545	0.061785	Gosr1	golgi SNAP receptor complex member 1	53334
ILMN_1219869	0.484218	0.134051	0.87273	1.9389	-6.64552	-0.244102	Il15	interleukin 15	16168
ILMN_1239729	0.580252	0.264044	0.578324	1.3266	-6.64563	-0.628251	Kif1b	kinesin family member 1B	16561
ILMN_1245089	1	0.966793	0.0146667	-0.0446581	-6.64576	0.0200058	Tle1	transducin-like enhancer of split 1	21885
ILMN_2977791	1	0.922509	0.0350292	0.104409	-6.6459	-0.143927	Man2a2	mannosidase 2, alpha 2	140481
ILMN_2630974	0.888334	0.606874	0.216902	0.56368	-6.64613	-0.501058	Chek1	checkpoint kinase 1	12649
ILMN_1215908	1	0.976883	0.0101575	0.0310817	-6.6463	-0.0213086	-	-	-
ILMN_2599667	0.906603	0.629041	0.201321	-0.527878	-6.6464	0.411123	Ap4m1	adaptor-related protein complex AP-4, mu 1	11781
ILMN_1237886	1	0.870996	0.0599837	-0.174541	-6.64646	0.14599	Enc1	ectodermal-neural cortex 1	13803
ILMN_2736212	0.893428	0.612958	0.212569	-0.553769	-6.64659	0.2608	Tmem200a	transmembrane protein 200A	77220
ILMN_1229640	1	0.951847	0.0214328	0.0647874	-6.64663	-0.0454568	-	-	-
ILMN_1228288	1	0.979599	0.0089515	0.0274279	-6.64667	-0.0102641	Zbtb20	zinc finger and BTB domain containing 20	56490
ILMN_2928720	0.580252	0.264045	0.578322	1.32659	-6.64669	-0.626868	Nuak1	NUAK family, SNF1-like kinase, 1	77976
ILMN_1226143	0.718231	0.4049	0.392652	0.94481	-6.64682	-0.161712	Rabgef1	RAB guanine nucleotide exchange factor (GEF) 1	56715
ILMN_2858324	0.806379	0.503857	0.297693	0.74312	-6.64684	-0.238725	Aggf1	angiogenic factor with G patch and FHA domains 1	66549
ILMN_1245389	1	0.976271	0.0104296	0.0319047	-6.64693	-0.0196464	Pisd-ps1	phosphatidylserine decarboxylase, pseudogene 1	236604
ILMN_2625991	1	0.873047	0.0589624	-0.171731	-6.64705	0.166039	Akr7a5	aldo-keto reductase family 7, member A5 (aflatoxin aldehyde reductase)	110198
ILMN_3006644	1	0.977409	0.00992383	0.0303744	-6.64709	-0.0143497	Abi2	abl-interactor 2	329165
ILMN_1250900	1	0.947163	0.0235754	0.0711033	-6.64733	-0.0653804	Cdk7	cyclin-dependent kinase 7	12572
ILMN_2512149	1	0.994414	0.00243267	-0.00750875	-6.64753	0.0139214	-	-	-
ILMN_1216684	0.718683	0.405513	0.391995	-0.943438	-6.64763	0.666282	Tmem47	transmembrane protein 47	192216
ILMN_1244513	1	0.861669	0.0646596	0.187345	-6.64798	-0.107292	Gbp3	guanylate binding protein 3	55932
ILMN_2916008	1	0.997024	0.00129444	0.00400067	-6.64802	-0.00196459	Phykpl	5-phosphohydroxy-L-lysine phospholyase	72947
ILMN_1224915	1	0.92314	0.0347322	-0.103555	-6.64804	0.0587119	Ccdc88a	coiled coil domain containing 88A	108686
ILMN_1260456	0.72137	0.409007	0.388269	-0.93565	-6.64812	0.495728	Hsd3b7	hydroxy-delta-5-steroid dehydrogenase, 3 beta- and steroid delta-isomerase 7	101502
ILMN_1253958	1	0.921214	0.0356394	0.106163	-6.64842	-0.0656593	-	-	-
ILMN_2448302	1	0.856275	0.0673869	0.194767	-6.64844	-0.0941917	-	-	-
ILMN_2693868	1	0.995311	0.00204112	0.00630301	-6.64848	-0.00566295	Arhgap15	Rho GTPase activating protein 15	76117
ILMN_1216368	1	0.940647	0.0265732	-0.0798936	-6.64856	0.139935	B3gnt5	UDP-GlcNAc:betaGal beta-1,3-N-acetylglucosaminyltransferase 5	108105
ILMN_1254516	0.97773	0.725195	0.139545	0.38076	-6.6486	-0.263789	Ntan1	N-terminal Asn amidase	18203
ILMN_1257368	1	0.955894	0.0195901	-0.0593337	-6.64865	0.0407696	Bcl2l15	BCLl2-like 15	229672
ILMN_1218310	0.788344	0.482905	0.316138	0.782921	-6.64877	-0.57566	Piga	phosphatidylinositol glycan anchor biosynthesis, class A	18700
ILMN_2659644	0.748111	0.439018	0.357518	0.871034	-6.64882	-0.261898	Map2k3	mitogen-activated protein kinase kinase 3	26397
ILMN_2516565	0.991032	0.744567	0.128096	0.352418	-6.64886	-0.264665	Kbtbd7	kelch repeat and BTB (POZ) domain containing 7	211255
ILMN_1249637	0.87099	0.585781	0.232265	-0.598555	-6.64886	0.740884	Peg13	paternally expressed 13	353342
ILMN_2491419	1	0.966076	0.0149888	-0.0456228	-6.64911	0.0206414	Kif3b	kinesin family member 3B	16569
ILMN_1214562	0.777197	0.469276	0.328572	-0.809557	-6.64923	0.526426	Als2cr12	amyotrophic lateral sclerosis 2 (juvenile) chromosome region, candidate 12 (human)	108812
ILMN_1235110	0.983931	0.734029	0.134287	-0.367789	-6.64924	0.350511	-	-	-
ILMN_2447875	1	0.887583	0.0517913	-0.151861	-6.64927	0.253004	6330509M05Rik	RIKEN cDNA 6330509M05 gene	102913
ILMN_2947292	1	0.90291	0.0443553	0.130991	-6.64938	-0.181438	Map3k6	mitogen-activated protein kinase kinase kinase 6	53608
ILMN_2764819	0.939187	0.672949	0.172018	-0.459211	-6.64941	0.26446	Rab1a	RAB1A, member RAS oncogene family	19324
ILMN_2618148	0.843302	0.549624	0.259934	-0.66041	-6.64947	1.00802	-	-	-
ILMN_2699933	0.815791	0.512813	0.290041	0.726498	-6.64952	-0.587104	Qdpr	quinoid dihydropteridine reductase	110391
ILMN_1227920	0.992511	0.747877	0.12617	0.347611	-6.64959	-0.284641	Mre11a	MRE11A homolog A, double strand break repair nuclease	17535
ILMN_2419275	1	0.907182	0.0423056	-0.125189	-6.64979	0.157472	Zfp28	zinc finger protein 28	22690
ILMN_1213809	1	0.872277	0.0593455	-0.172786	-6.64982	0.350793	Gpr18	G protein-coupled receptor 18	110168
ILMN_2658827	0.944236	0.680142	0.167401	-0.448218	-6.64986	0.666156	Il31ra	interleukin 31 receptor A	218624
ILMN_2525077	1	0.961266	0.0171565	0.0520986	-6.64989	-0.0691534	Asb1	ankyrin repeat and SOCS box-containing 1	65247
ILMN_2607873	0.703091	0.389777	0.409184	-0.97926	-6.64991	0.529477	Irak1bp1	interleukin-1 receptor-associated kinase 1 binding protein 1	65099
ILMN_1225201	0.798803	0.495075	0.305329	-0.759639	-6.64993	0.734857	Rpl21	ribosomal protein L21	19933
ILMN_2659351	1	0.931705	0.0307216	0.0919716	-6.64996	-0.0351408	Odf2	outer dense fiber of sperm tails 2	18286
ILMN_1220563	1	0.911235	0.0403698	-0.119688	-6.65014	0.0463855	Med1	mediator complex subunit 1	19014
ILMN_2655774	0.687479	0.374221	0.426872	-1.01596	-6.65019	0.564831	Mrps34	mitochondrial ribosomal protein S34	79044
ILMN_2762397	0.923836	0.652077	0.185701	0.491505	-6.65034	-0.427599	Fbxo25	F-box protein 25	66822
ILMN_2568340	0.829788	0.530527	0.275293	-0.694269	-6.65046	0.710773	-	-	-
ILMN_1219592	0.908547	0.63141	0.199689	-0.5241	-6.65059	0.255907	Xpr1	xenotropic and polytropic retrovirus receptor 1	19775
ILMN_1238175	1	0.83337	0.0791621	-0.226441	-6.65094	0.268125	-	-	-
ILMN_2591972	0.841326	0.54688	0.262108	0.665221	-6.65094	-0.569538	-	-	-
ILMN_2497616	1	0.823286	0.0844494	0.240476	-6.65097	-0.140543	-	-	-
ILMN_2595346	0.801993	0.498911	0.301977	-0.752396	-6.65101	0.359216	Mab21l2	mab-21-like 2 (C, elegans)	23937
ILMN_2522884	0.801921	0.498771	0.302099	-0.75266	-6.65106	0.540206	9930105H17Rik	RIKEN cDNA 9930105H17 gene	100669
ILMN_2623032	0.777747	0.470075	0.327833	-0.807977	-6.65113	0.476811	Epc1	enhancer of polycomb homolog 1 (Drosophila)	13831
ILMN_2723891	1	0.925857	0.0334563	-0.0998798	-6.65115	0.135783	Megf9	multiple EGF-like-domains 9	230316
ILMN_2842605	1	0.797943	0.098028	0.27602	-6.65117	-0.314798	Mical1	microtubule associated monooxygenase, calponin and LIM domain containing 1	171580
ILMN_1248730	1	0.980187	0.00869091	-0.0266372	-6.65134	0.0339805	-	-	-
ILMN_1226962	0.968763	0.713687	0.146492	-0.397776	-6.65143	0.317125	-	-	-
ILMN_2420095	1	0.910575	0.0406843	0.120583	-6.65147	-0.121153	Yaf2	YY1 associated factor 2	67057
ILMN_3130768	1	0.888169	0.0515045	-0.151062	-6.65159	0.242892	Ccser2	coiled-coil serine rich 2	72972
ILMN_2713362	0.730276	0.418742	0.378054	-0.914255	-6.65163	0.885323	Dbil5	diazepam binding inhibitor-like 5	13168
ILMN_2494939	0.881161	0.597845	0.223412	-0.578507	-6.65164	0.507167	-	-	-
ILMN_2777722	0.873809	0.588596	0.230182	-0.593851	-6.6518	0.331567	Kdm5b	lysine (K)-specific demethylase 5B	75605
ILMN_2733398	1	0.985124	0.0065093	-0.0199994	-6.65205	0.00844027	Srsf3	serine/arginine-rich splicing factor 3	20383
ILMN_2718149	1	0.980233	0.00867083	-0.0265762	-6.65205	0.0192497	Homer1	homer scaffolding protein 1	26556
ILMN_2665597	1	0.896391	0.0475027	-0.139859	-6.65211	0.104727	Alkbh3	alkB homolog 3, alpha-ketoglutarate-dependent dioxygenase	69113
ILMN_1259355	0.845182	0.551862	0.25817	-0.656498	-6.65212	0.358511	Ccdc117	coiled-coil domain containing 117	104479
ILMN_2485839	1	0.952028	0.0213503	0.0645437	-6.65218	-0.0399164	Tnfrsf1b	tumor necrosis factor receptor superfamily, member 1b	21938
ILMN_1223015	0.793205	0.488776	0.31089	0.771633	-6.65239	-0.403392	Dedd2	death effector domain-containing DNA binding protein 2	67379
ILMN_1236874	1	0.979522	0.00898584	0.0275321	-6.6524	-0.0353009	-	-	-
ILMN_1250981	0.580252	0.264049	0.578316	1.32658	-6.65249	-0.619323	-	-	-
ILMN_2478259	0.484218	0.129527	0.88764	1.97093	-6.65265	-0.237462	6530437J22Rik///Cpt1c	RIKEN cDNA 6530437J22 gene///carnitine palmitoyltransferase 1c	286968///78070
ILMN_2655694	1	0.95573	0.019665	0.0595555	-6.65272	-0.0333095	Med9	mediator complex subunit 9	192191
ILMN_2534018	1	0.876302	0.0573463	0.167275	-6.65296	-0.124235	-	-	-
ILMN_1256063	1	0.816765	0.087903	-0.249583	-6.65298	0.254166	Lonrf2	LON peptidase N-terminal domain and ring finger 2	381338
ILMN_1224129	1	0.983447	0.00724886	0.0222531	-6.65298	-0.0243706	Dennd3	DENN/MADD domain containing 3	105841
ILMN_2847285	0.919553	0.646047	0.189736	0.500948	-6.65307	-0.355047	2700062C07Rik	RIKEN cDNA 2700062C07 gene	68046
ILMN_2745462	1	0.946458	0.0238985	0.0720531	-6.65316	-0.0909786	Zfp507	zinc finger protein 507	668501
ILMN_2656422	1	0.888535	0.0513257	0.150563	-6.65335	-0.125342	BC028528	cDNA sequence BC028528	229600
ILMN_2488997	0.826296	0.526285	0.278779	-0.701911	-6.65351	0.843971	Sft2d2	SFT2 domain containing 2	108735
ILMN_1248267	1	0.987519	0.00545467	-0.016779	-6.65355	0.00455948	E030030I06Rik	RIKEN cDNA E030030I06 gene	319887
ILMN_2828438	0.969073	0.714214	0.146172	0.396993	-6.65361	-0.351373	-	-	-
ILMN_2557762	1	0.795358	0.0994374	0.27967	-6.65364	-0.282368	Wdfy3	WD repeat and FYVE domain containing 3	72145
ILMN_1255201	0.950173	0.68831	0.162216	-0.435813	-6.65373	0.417724	Dhfr	dihydrofolate reductase	13361
ILMN_1250195	1	0.909991	0.0409629	0.121375	-6.6539	-0.12128	Ndrg1	N-myc downstream regulated gene 1	17988
ILMN_1247691	1	0.959713	0.0178586	0.0541898	-6.6539	-0.0470344	Hes1	hairy and enhancer of split 1 (Drosophila)	15205
ILMN_2568571	1	0.991161	0.00385573	0.011882	-6.65416	-0.0163125	-	-	-
ILMN_1239333	0.99596	0.753671	0.122818	0.33922	-6.65424	-0.447324	Iqgap1	IQ motif containing GTPase activating protein 1	29875
ILMN_1243330	1	0.86797	0.0614954	-0.178691	-6.65438	0.109777	Zbtb40	zinc finger and BTB domain containing 40	230848
ILMN_2742928	1	0.954934	0.0200269	-0.0606281	-6.6547	0.0280813	Fxyd5	FXYD domain-containing ion transport regulator 5	18301
ILMN_2691613	0.639547	0.322418	0.491581	1.14922	-6.65475	-0.125701	Ppp1ca	protein phosphatase 1, catalytic subunit, alpha isoform	19045
ILMN_1229745	0.580252	0.26405	0.578314	1.32657	-6.65479	-0.616345	Sertad4	SERTA domain containing 4	214791
ILMN_1216042	0.814737	0.511536	0.291124	-0.728854	-6.65481	0.549373	Apoe	apolipoprotein E	11816
ILMN_2966370	1	0.903199	0.0442164	0.130598	-6.65488	-0.0993065	Dolpp1	dolichyl pyrophosphate phosphatase 1	57170
ILMN_1219084	1	0.797431	0.098307	-0.276744	-6.65493	0.0905928	1700052K11Rik	RIKEN cDNA 1700052K11 gene	73431
ILMN_1219946	1	0.958764	0.0182881	-0.0554673	-6.65494	0.134155	Il10ra	interleukin 10 receptor, alpha	16154
ILMN_2677712	1	0.926526	0.0331423	-0.0989739	-6.65504	0.0679251	Arf5	ADP-ribosylation factor 5	11844
ILMN_2544674	1	0.786512	0.104295	-0.292195	-6.65504	0.336591	-	-	-
ILMN_2536188	0.74397	0.434636	0.361875	-0.880228	-6.65515	0.964218	-	-	-
ILMN_2454230	0.941195	0.676414	0.169788	0.453908	-6.65516	-0.388683	Vti1a	vesicle transport through interaction with t-SNAREs 1A	53611
ILMN_2811705	1	0.965522	0.0152378	0.0463683	-6.65519	-0.030322	Fbxo18	F-box protein 18	50755
ILMN_2695020	1	0.805315	0.0940341	-0.265638	-6.65542	0.0537537	Crebbp	CREB binding protein	12914
ILMN_1217552	0.601355	0.28625	0.543255	1.25495	-6.65542	-0.551025	Zhx1	zinc fingers and homeoboxes 1	22770
ILMN_2538029	0.88089	0.59749	0.223669	-0.579092	-6.65548	0.148724	-	-	-
ILMN_2619671	0.796008	0.492696	0.307421	0.764155	-6.65579	-0.534276	Mrps16	mitochondrial ribosomal protein S16	66242
ILMN_2669333	0.805192	0.502632	0.29875	0.74541	-6.65643	-0.494615	Dapk2	death-associated protein kinase 2	13143
ILMN_2696299	1	0.951944	0.0213887	0.0646571	-6.65645	-0.0412342	D5Ertd579e	DNA segment, Chr 5, ERATO Doi 579, expressed	320661
ILMN_2970685	0.76814	0.459913	0.337324	0.82822	-6.65646	-0.955166	Ppie	peptidylprolyl isomerase E (cyclophilin E)	56031
ILMN_1228827	1	0.995951	0.00176206	0.00544298	-6.65653	-0.00515367	-	-	-
ILMN_1245948	0.994866	0.75194	0.123817	0.341724	-6.65672	-0.202782	Eps15l1	epidermal growth factor receptor pathway substrate 15-like 1	13859
ILMN_1214163	0.942124	0.677758	0.168925	-0.451854	-6.65682	0.392518	Fam63b	family with sequence similarity 63, member B	235461
ILMN_2473620	0.793578	0.489178	0.310533	0.770864	-6.65685	-0.0814603	Clip1	CAP-GLY domain containing linker protein 1	56430
ILMN_2743756	0.938735	0.672471	0.172326	0.459944	-6.65696	-0.394589	Wapl	WAPL cohesin release factor	218914
ILMN_2832682	1	0.917279	0.0374986	-0.111493	-6.65711	0.121026	Map1lc3a	microtubule-associated protein 1 light chain 3 alpha	66734
ILMN_1220761	0.613488	0.296813	0.527517	1.22278	-6.6572	-0.533684	Mpv17l	Mpv17 transgene, kidney disease mutant-like	93734
ILMN_1232391	1	0.923114	0.0347449	-0.103592	-6.65732	0.077524	2210011G09Rik	RIKEN cDNA 2210011G09 gene	72347
ILMN_1234905	0.759469	0.450584	0.346224	0.84713	-6.65737	-0.607692	Polr2e	polymerase (RNA) II (DNA directed) polypeptide E	66420
ILMN_1223577	0.938493	0.671937	0.172671	0.460764	-6.65747	-0.36289	Srek1	splicing regulatory glutamine/lysine-rich protein 1	218543
ILMN_1228315	0.927492	0.656281	0.18291	0.484952	-6.65752	-0.700123	Hmgxb3	HMG box domain containing 3	106894
ILMN_2681805	0.922905	0.650564	0.18671	0.493869	-6.65752	-0.414822	Muc13	mucin 13, epithelial transmembrane	17063
ILMN_2957161	0.909561	0.633158	0.198488	-0.521317	-6.65762	0.734628	Smyd2	SET and MYND domain containing 2	226830
ILMN_2597868	1	0.893252	0.0490259	-0.144132	-6.6577	0.183797	Lgmn	legumain	19141
ILMN_1235498	0.637866	0.320656	0.493961	1.1541	-6.65772	-0.489857	-	-	-
ILMN_2758717	0.932657	0.663368	0.178245	-0.473961	-6.65784	0.445815	Plscr4	phospholipid scramblase 4	235527
ILMN_1250618	0.737275	0.426814	0.369761	-0.896838	-6.65785	0.787449	Zbtb38	zinc finger and BTB domain containing 38	245007
ILMN_2659323	1	0.993415	0.00286913	-0.00885153	-6.65788	0.0119669	Cnot1	CCR4-NOT transcription complex, subunit 1	234594
ILMN_2967455	0.964715	0.707015	0.150572	-0.407705	-6.65805	0.18062	Ppp1r13b	protein phosphatase 1, regulatory (inhibitor) subunit 13B	21981
ILMN_2646771	1	0.807634	0.0927856	0.26238	-6.65807	-0.239372	Ap5s1	adaptor-related protein 5 complex, sigma 1 subunit	69596
ILMN_2594433	1	0.914187	0.0389649	-0.115684	-6.65811	0.0522178	Taf6l	TATA-box binding protein associated factor 6 like	225895
ILMN_1220311	1	0.934861	0.0292531	-0.0877073	-6.65832	0.0252267	Vrk2	vaccinia related kinase 2	69922
ILMN_1259069	1	0.853531	0.0687808	-0.198547	-6.65845	0.158056	-	-	-
ILMN_2837802	0.580252	0.264053	0.578309	1.32657	-6.65848	-0.61156	BC028528	cDNA sequence BC028528	229600
ILMN_2629191	0.992333	0.746644	0.126886	-0.3494	-6.65881	0.905325	Cpm	carboxypeptidase M	70574
ILMN_2718600	0.764035	0.455923	0.341109	0.83627	-6.65887	-0.416425	Nfyb	nuclear transcription factor-Y beta	18045
ILMN_1243798	0.580252	0.264053	0.578309	1.32657	-6.65891	-0.611001	-	-	-
ILMN_2755511	0.731579	0.420252	0.37649	-0.910975	-6.65903	0.727604	Piezo1	piezo-type mechanosensitive ion channel component 1	234839
ILMN_2696339	1	0.816416	0.0880887	-0.250072	-6.65904	0.105538	Fgfr1op	Fgfr1 oncogene partner	75296
ILMN_2761273	0.928504	0.657374	0.182188	0.483253	-6.65908	-0.418689	Cenpq	centromere protein Q	83815
ILMN_2946541	0.614074	0.297388	0.526677	1.22107	-6.65913	-0.327753	Gja6	gap junction protein, alpha 6	414089
ILMN_2759853	1	0.888924	0.0511355	-0.150032	-6.65919	0.201016	-	-	-
ILMN_2914456	0.687071	0.373614	0.427577	1.01742	-6.65919	-0.295283	Plekha5	pleckstrin homology domain containing, family A member 5	109135
ILMN_1230976	0.996967	0.754719	0.122215	-0.337706	-6.65946	0.138407	-	-	-
ILMN_1228175	0.860277	0.57164	0.242878	-0.622418	-6.65957	0.330924	Top3b	topoisomerase (DNA) III beta	21976
ILMN_2758073	0.785682	0.479544	0.319171	0.789432	-6.65985	-0.377233	Dmtf1	cyclin D binding myb-like transcription factor 1	23857
ILMN_2761247	0.790081	0.485132	0.31414	-0.778626	-6.65986	0.818267	Cad	carbamoyl-phosphate synthetase 2, aspartate transcarbamylase, and dihydroorotase	69719
ILMN_2602140	0.746012	0.436845	0.359672	0.875582	-6.65987	-0.382311	Eif2b5	eukaryotic translation initiation factor 2B, subunit 5 epsilon	224045
ILMN_1223843	1	0.924655	0.0340202	0.101505	-6.65993	-0.0563659	-	-	-
ILMN_1240164	1	0.988801	0.00489128	0.0150555	-6.65998	-0.0242272	Arhgdig	Rho GDP dissociation inhibitor (GDI) gamma	14570
ILMN_1244953	1	0.958639	0.018345	-0.0556364	-6.66001	0.0273011	-	-	-
ILMN_2725672	0.953944	0.693312	0.159071	-0.428255	-6.66013	0.200207	Dmtf1	cyclin D binding myb-like transcription factor 1	23857
ILMN_1252263	0.816283	0.513443	0.289507	0.725337	-6.66014	-0.615967	Uqcrq	ubiquinol-cytochrome c reductase, complex III subunit VII	22272
ILMN_2988572	1	0.993208	0.00295973	0.0091301	-6.66015	-0.00389026	Ezh2	enhancer of zeste 2 polycomb repressive complex 2 subunit	14056
ILMN_1217236	1	0.879736	0.0556475	-0.162577	-6.66017	0.212553	-	-	-
ILMN_2684455	1	0.921099	0.0356939	0.106319	-6.66038	-0.0810149	Tada3	transcriptional adaptor 3	101206
ILMN_2427467	1	0.93694	0.0282882	-0.0848988	-6.66039	0.0688759	Plpp6	phospholipid phosphatase 6	74411
ILMN_1236631	0.701253	0.387908	0.411272	0.9836	-6.66048	-0.948985	-	-	-
ILMN_2682936	0.761647	0.45366	0.343269	-0.840859	-6.66051	0.496344	Setd2	SET domain containing 2	235626
ILMN_1238310	0.580252	0.264054	0.578307	1.32656	-6.66088	-0.608451	Gm1673	predicted gene 1673	381633
ILMN_1259386	0.646731	0.329873	0.481653	1.12886	-6.66089	-0.278558	Tenm4	teneurin transmembrane protein 4	23966
ILMN_2443618	1	0.922613	0.0349804	0.104269	-6.66091	-0.126565	2900026A02Rik	RIKEN cDNA 2900026A02 gene	243219
ILMN_1256894	0.775941	0.467891	0.329856	-0.812299	-6.66108	0.514035	Kcne4	potassium voltage-gated channel, Isk-related subfamily, gene 4	57814
ILMN_2694579	0.803725	0.501046	0.300122	-0.748382	-6.6613	0.812417	Sec63	SEC63-like (S, cerevisiae)	140740
ILMN_2659317	0.885446	0.603196	0.219542	0.569702	-6.66154	-0.275427	Arhgef39	Rho guanine nucleotide exchange factor (GEF) 39	230098
ILMN_2529254	1	0.881913	0.0545742	0.159602	-6.66154	-0.170459	-	-	-
ILMN_1228385	0.912857	0.637111	0.195785	-0.515043	-6.6616	0.679129	Itpr3	inositol 1,4,5-triphosphate receptor 3	16440
ILMN_1241640	0.742773	0.433243	0.363269	-0.883168	-6.66171	0.941923	Sh3rf1	SH3 domain containing ring finger 1	59009
ILMN_2551945	0.886099	0.60433	0.218726	-0.567842	-6.66173	0.454894	Ubr2///C79242	ubiquitin protein ligase E3 component n-recognin 2///expressed sequence C79242	224826///98068
ILMN_2478558	0.940789	0.675317	0.170492	0.455585	-6.66179	-0.414668	Fancm	Fanconi anemia, complementation group M	104806
ILMN_1251262	0.999771	0.758261	0.120181	-0.332594	-6.6618	0.379176	Brd1	bromodomain containing 1	223770
ILMN_2541380	1	0.772844	0.111908	-0.311661	-6.66195	0.340455	-	-	-
ILMN_2742455	0.709273	0.395544	0.402805	0.965985	-6.662	-0.630823	Gtf2f1	general transcription factor IIF, polypeptide 1	98053
ILMN_1252597	1	0.937929	0.0278299	0.0835631	-6.66201	-0.0195811	Fam172a	family with sequence similarity 172, member A	68675
ILMN_1253051	0.710811	0.397188	0.401004	-0.962233	-6.66203	0.502496	Sbpl	spermine binding protein-like	638345
ILMN_1227707	1	0.908375	0.041735	-0.123569	-6.66212	0.0974576	-	-	-
ILMN_1259359	0.993235	0.7499	0.124997	-0.344678	-6.66219	0.349986	Dock2	dedicator of cyto-kinesis 2	94176
ILMN_2939681	0.889802	0.608982	0.215396	0.560238	-6.66231	-1.04383	Lyz2	lysozyme 2	17105
ILMN_1227593	1	0.759595	0.119418	0.330672	-6.66232	-0.282631	Frat1	frequently rearranged in advanced T cell lymphomas	14296
ILMN_2659229	0.743099	0.433765	0.362745	0.882064	-6.66236	-0.869337	Rpl22	ribosomal protein L22	19934
ILMN_2663674	0.747513	0.438488	0.358042	-0.872141	-6.66258	0.395435	Dmap1	DNA methyltransferase 1-associated protein 1	66233
ILMN_2870320	0.717923	0.404452	0.393133	-0.945815	-6.66262	0.724348	Prkd2	protein kinase D2	101540
ILMN_1252288	0.980131	0.728855	0.137359	-0.375377	-6.66275	0.639775	2010007H06Rik	RIKEN cDNA 2010007H06 gene	69849
ILMN_1240911	1	0.977642	0.00981994	-0.0300599	-6.6628	0.0113371	Tmem29	transmembrane protein 29	382245
ILMN_1222492	0.805777	0.503223	0.298239	-0.744303	-6.66285	0.372928	Mipep	mitochondrial intermediate peptidase	70478
ILMN_2939367	1	0.980561	0.00852525	-0.0261342	-6.66313	0.0245371	Zfp608	zinc finger protein 608	269023
ILMN_1239895	0.853404	0.562939	0.249539	-0.637305	-6.66317	0.305759	Wdr33	WD repeat domain 33	74320
ILMN_2757889	1	0.8297	0.0810787	-0.231542	-6.66331	0.0963152	-	-	-
ILMN_1220793	0.956575	0.696797	0.156894	-0.423009	-6.66331	0.406279	Rbm4b	RNA binding motif protein 4B	66704
ILMN_2533751	1	0.856211	0.0674194	0.194855	-6.6634	-0.100346	-	-	-
ILMN_2698449	1	0.80758	0.0928145	0.262456	-6.66356	-0.126915	Hbegf	heparin-binding EGF-like growth factor	15200
ILMN_2719460	0.819073	0.517544	0.286053	-0.717809	-6.66362	0.45913	Trmt1	tRNA methyltransferase 1	212528
ILMN_3049650	0.61841	0.301445	0.520792	1.20903	-6.66379	-0.560457	Kcnk6	potassium inwardly-rectifying channel, subfamily K, member 6	52150
ILMN_2987615	0.836927	0.540462	0.267235	-0.676544	-6.66381	0.541495	Mlh1	mutL homolog 1	17350
ILMN_3057482	0.929113	0.658627	0.181361	0.481306	-6.66385	-0.414882	Pdp2	pyruvate dehyrogenase phosphatase catalytic subunit 2	382051
ILMN_1235786	0.761128	0.452697	0.344193	0.84282	-6.66397	-0.46406	Aco2	aconitase 2, mitochondrial	11429
ILMN_2661458	0.829437	0.529921	0.275789	0.695357	-6.66397	-0.19685	Supt5	suppressor of Ty 5	20924
ILMN_2777247	1	0.90814	0.0418474	-0.123888	-6.66399	0.112814	Pold4	polymerase (DNA-directed), delta 4	69745
ILMN_1221109	0.771326	0.462747	0.334657	-0.822539	-6.6641	0.336966	-	-	-
ILMN_2790113	1	0.988428	0.00505513	0.015557	-6.66422	-0.0119751	Mrpl57	mitochondrial ribosomal protein L57	67840
ILMN_2504544	1	0.853383	0.068856	-0.198751	-6.66456	0.176043	ND5	NADH dehydrogenase subunit 5	17721
ILMN_2698767	0.886133	0.604438	0.218648	0.567665	-6.66457	-0.747293	Cdc20	cell division cycle 20	107995
ILMN_2603647	1	0.878302	0.0563562	-0.164538	-6.66461	0.273232	Clec2d	C-type lectin domain family 2, member d	93694
ILMN_2928453	1	0.96194	0.0168519	-0.0511903	-6.66462	0.0819868	Alox5	arachidonate 5-lipoxygenase	11689
ILMN_2596713	0.580252	0.264057	0.578302	1.32655	-6.66463	-0.603602	Aktip	thymoma viral proto-oncogene 1 interacting protein	14339
ILMN_2757993	1	0.937989	0.0278023	-0.0834824	-6.66467	0.0585688	Dlat	dihydrolipoamide S-acetyltransferase (E2 component of pyruvate dehydrogenase complex)	235339
ILMN_1255728	0.790697	0.485893	0.313459	0.777162	-6.66481	-0.369173	-	-	-
ILMN_2526297	0.74397	0.434809	0.361701	-0.879863	-6.665	0.534886	-	-	-
ILMN_2497673	1	0.967893	0.0141729	0.0431776	-6.66527	-0.0128107	5830472F04Rik	RIKEN cDNA 5830472F04 gene	76104
ILMN_1222584	0.923836	0.652144	0.185657	0.491401	-6.66534	-0.392752	Srsf11	serine/arginine-rich splicing factor 11	69207
ILMN_1218892	0.992333	0.747321	0.126493	0.348417	-6.66536	-0.333377	Phf20l1	PHD finger protein 20-like 1	239510
ILMN_3020240	0.73387	0.422872	0.373791	0.905308	-6.66552	-0.293635	Hbp1	high mobility group box transcription factor 1	73389
ILMN_2493815	0.814975	0.511975	0.290751	-0.728044	-6.66575	0.4207	Mtif3	mitochondrial translational initiation factor 3	76366
ILMN_1238542	1	0.973812	0.011525	0.0352129	-6.66585	-0.0441005	Fam213b	family with sequence similarity 213, member B	66469
ILMN_1251771	0.682495	0.369123	0.432828	1.02829	-6.66586	-0.959706	Cyc1	cytochrome c-1	66445
ILMN_3117134	0.484218	0.138093	0.859827	1.91129	-6.66641	-0.245921	Gm527	predicted gene 527	217648
ILMN_1258587	0.80307	0.499869	0.301143	-0.750593	-6.66646	0.791752	-	-	-
ILMN_2803920	1	0.82756	0.0822005	0.23452	-6.66646	-0.499205	Ly6d	lymphocyte antigen 6 complex, locus D	17068
ILMN_2916489	0.908019	0.630912	0.200031	-0.524892	-6.66648	0.306028	Pbx2	pre B cell leukemia homeobox 2	18515
ILMN_2656909	1	0.889509	0.0508495	0.149234	-6.66667	-0.0746067	Cul4b	cullin 4B	72584
ILMN_1251184	0.731392	0.419815	0.376942	-0.911922	-6.6667	0.18104	Nrf1	nuclear respiratory factor 1	18181
ILMN_1240445	0.992686	0.748794	0.125638	-0.346281	-6.66678	0.308643	Stard4	StAR-related lipid transfer (START) domain containing 4	170459
ILMN_2734036	0.724547	0.412582	0.38449	-0.927742	-6.66684	0.758503	-	-	-
ILMN_2927373	1	0.965395	0.0152951	0.0465396	-6.66697	-0.0254978	Ddit3	DNA-damage inducible transcript 3	13198
ILMN_2714252	0.66061	0.345687	0.461317	1.08706	-6.667	-0.316647	Kcnj3	potassium inwardly-rectifying channel, subfamily J, member 3	16519
ILMN_2685565	0.76814	0.459861	0.337374	0.828325	-6.66748	-0.514601	Tymp	thymidine phosphorylase	72962
ILMN_1218240	0.891869	0.611292	0.213751	0.556477	-6.66751	-0.707347	Cd69	CD69 antigen	12515
ILMN_1247257	0.880168	0.596329	0.224514	-0.58101	-6.66769	0.0855714	Gpd2	glycerol phosphate dehydrogenase 2, mitochondrial	14571
ILMN_2555335	1	0.968008	0.0141212	-0.0430225	-6.6678	0.0277003	Nup133	nucleoporin 133	234865
ILMN_1227831	1	0.772969	0.111838	-0.311483	-6.66787	0.541991	Tfr2	transferrin receptor 2	50765
ILMN_2881263	0.896405	0.616458	0.210097	0.548098	-6.66789	-0.342681	Aifm1	apoptosis-inducing factor, mitochondrion-associated 1	26926
ILMN_3139875	1	0.908025	0.0419023	0.124044	-6.66792	-0.301493	Acot1	acyl-CoA thioesterase 1	26897
ILMN_2721083	0.771637	0.463299	0.334138	0.821434	-6.66792	-0.449342	Catsper2	cation channel, sperm associated 2	212670
ILMN_1225132	1	0.979348	0.00906278	0.0277654	-6.66801	-0.0325048	-	-	-
ILMN_2647820	0.975212	0.721794	0.141587	-0.385774	-6.66803	0.213957	Apoc2	apolipoprotein C-II	11813
ILMN_2559969	0.931011	0.661219	0.179655	0.477287	-6.66808	-0.518887	Tmem246	transmembrane protein 246	67063
ILMN_2516501	0.8866	0.604883	0.218329	0.566936	-6.66814	-0.520818	Runx1t1	runt-related transcription factor 1	-
ILMN_1246999	0.805192	0.502653	0.298731	0.74537	-6.66818	-0.772548	-	-	-
ILMN_2635606	0.975255	0.722105	0.141399	0.385314	-6.66818	-0.298409	Atl3	atlastin GTPase 3	109168
ILMN_1242235	1	0.890803	0.0502182	-0.147469	-6.66822	0.0766465	Top2a	topoisomerase (DNA) II alpha	21973
ILMN_2510771	1	0.761926	0.118087	-0.327317	-6.66832	0.403122	Fam220a	family with sequence similarity 220, member A	67238
ILMN_2977558	0.789997	0.484685	0.314541	-0.779487	-6.6685	0.233282	Dapk2	death-associated protein kinase 2	13143
ILMN_2832884	0.775889	0.467633	0.330095	0.81281	-6.66861	-0.503001	Foxred1	FAD-dependent oxidoreductase domain containing 1	235169
ILMN_2789239	0.968241	0.712191	0.147403	-0.399997	-6.66874	0.511763	Tgfbr3	transforming growth factor, beta receptor III	21814
ILMN_2645662	1	0.877335	0.0568344	0.165861	-6.66879	-0.128119	Tmem86a	transmembrane protein 86A	67893
ILMN_2632153	0.736779	0.425671	0.370926	-0.899286	-6.66879	0.353606	Cdca2	cell division cycle associated 2	108912
ILMN_2550095	1	0.912407	0.0398114	0.118098	-6.66898	-0.0555878	Plxnd1	plexin D1	67784
ILMN_3162388	1	0.787776	0.103597	-0.290401	-6.66907	0.15158	Bbs5	Bardet-Biedl syndrome 5 (human)	72569
ILMN_2900653	1	0.937928	0.0278304	0.0835644	-6.66918	-0.0578677	Gadd45b	growth arrest and DNA-damage-inducible 45 beta	17873
ILMN_1232894	1	0.76221	0.117925	0.326908	-6.66927	-0.109136	Znrf1	zinc and ring finger 1	170737
ILMN_2776952	0.766725	0.458349	0.338803	0.831368	-6.6693	-1.03281	Tmem55b	transmembrane protein 55b	219024
ILMN_2726746	1	0.803802	0.0948509	0.267766	-6.66931	-0.529717	-	-	-
ILMN_1251564	0.736193	0.424985	0.371626	-0.900759	-6.66936	0.547956	-	-	-
ILMN_2757092	1	0.933319	0.0299701	-0.0897909	-6.66949	0.0702217	Hint3	histidine triad nucleotide binding protein 3	66847
ILMN_2870549	0.906935	0.629769	0.200819	-0.526715	-6.67018	0.270925	Dnajc3	DnaJ heat shock protein family (Hsp40) member C3	100037258
ILMN_2680686	0.736779	0.425758	0.370837	0.899101	-6.67039	-0.393908	Alg12	asparagine-linked glycosylation 12 (alpha-1,6-mannosyltransferase)	223774
ILMN_2443464	0.972277	0.718181	0.143766	-0.391115	-6.6706	0.245014	Slmap	sarcolemma associated protein	83997
ILMN_2679094	0.814637	0.511274	0.291346	0.729339	-6.67061	-0.236531	Tab2	TGF-beta activated kinase 1/MAP3K7 binding protein 2	68652
ILMN_2417174	1	0.895576	0.0478974	0.140967	-6.67062	-0.158753	Ube2h	ubiquitin-conjugating enzyme E2H	22214
ILMN_1253916	1	0.969808	0.0133143	0.0405999	-6.67071	-0.00614126	Bcl7c	B cell CLL/lymphoma 7C	12055
ILMN_2528305	0.738824	0.4282	0.368354	-0.893877	-6.67071	0.502631	D3Ertd254e	DNA segment, Chr 3, ERATO Doi 254, expressed	241944
ILMN_2487847	0.8536	0.563534	0.24908	-0.636282	-6.67078	0.806102	Uhrf1bp1	UHRF1 (ICBP90) binding protein 1	224648
ILMN_2751735	0.790613	0.485804	0.313539	-0.777333	-6.67086	0.272419	Map7d2	MAP7 domain containing 2	78283
ILMN_2551648	0.977101	0.724079	0.140214	-0.382403	-6.67096	0.631912	-	-	-
ILMN_2561749	0.580252	0.264062	0.578294	1.32654	-6.6711	-0.595264	Jakmip1	janus kinase and microtubule interacting protein 1	76071
ILMN_2648661	1	0.909631	0.041135	0.121865	-6.67113	-0.104982	Cap1	CAP, adenylate cyclase-associated protein 1 (yeast)	12331
ILMN_3009719	1	0.870448	0.0602569	-0.175292	-6.67115	0.0479291	Fancm	Fanconi anemia, complementation group M	104806
ILMN_2610810	0.827461	0.527551	0.277735	0.699625	-6.67127	-0.54221	Asph	aspartate-beta-hydroxylase	65973
ILMN_2856646	1	0.978919	0.00925334	0.0283433	-6.67128	-0.0301126	Ap4m1	adaptor-related protein complex AP-4, mu 1	11781
ILMN_1243178	0.760325	0.451843	0.345013	-0.844561	-6.67139	0.282719	Olfr593	olfactory receptor 593	258378
ILMN_2798255	1	0.823896	0.0841274	-0.239624	-6.67151	0.190136	Pigp	phosphatidylinositol glycan anchor biosynthesis, class P	56176
ILMN_2859917	1	0.969636	0.0133911	0.0408308	-6.67175	-0.023157	Tmem53	transmembrane protein 53	68777
ILMN_2671259	0.784042	0.477719	0.320828	0.792984	-6.67192	-0.832595	Eif3b	eukaryotic translation initiation factor 3, subunit B	27979
ILMN_1237703	1	0.902498	0.0445536	0.131551	-6.67201	-0.0548689	4932439E07Rik	RIKEN cDNA 4932439E07 gene	103405
ILMN_1233406	0.944503	0.680856	0.166945	0.44713	-6.67203	-0.218774	-	-	-
ILMN_2613601	0.767404	0.45896	0.338225	-0.830137	-6.67223	0.706731	Mzb1	marginal zone B and B1 cell-specific protein 1	69816
ILMN_3090207	1	0.791876	0.101343	0.284594	-6.67252	-0.465968	Cyp4f18	cytochrome P450, family 4, subfamily f, polypeptide 18	72054
ILMN_2674666	0.72928	0.417736	0.379098	0.916446	-6.67267	-0.317739	-	-	-
ILMN_3122845	1	0.817961	0.0872676	-0.247911	-6.67268	0.388719	H1fx	H1 histone family, member X	243529
ILMN_2757125	0.674183	0.360287	0.443351	1.05003	-6.6727	-0.239252	Prc1	protein regulator of cytokinesis 1	233406
ILMN_1227203	1	0.927238	0.0328089	0.0980113	-6.67277	-0.129327	-	-	-
ILMN_2753029	1	0.956905	0.0191311	0.0579719	-6.67277	-0.0561157	Gch1	GTP cyclohydrolase 1	14528
ILMN_2888116	1	0.961693	0.0169635	-0.0515232	-6.67288	0.0292369	Psmd11	proteasome (prosome, macropain) 26S subunit, non-ATPase, 11	69077
ILMN_2950067	0.741611	0.431142	0.36538	-0.887616	-6.67337	0.784647	Maml3	mastermind like 3 (Drosophila)	433586
ILMN_2685770	0.95622	0.696172	0.157283	0.423948	-6.67344	-0.514869	Vangl2	vang-like 2 (van gogh, Drosophila)	93840
ILMN_2748081	0.944811	0.681236	0.166702	-0.446551	-6.67347	0.243472	Rai1	retinoic acid induced 1	19377
ILMN_2552652	0.978194	0.726012	0.139056	0.379557	-6.67356	-0.424457	-	-	-
ILMN_1240161	0.946316	0.683443	0.165298	0.443194	-6.6738	-0.337778	Gns	glucosamine (N-acetyl)-6-sulfatase	75612
ILMN_2955755	0.916098	0.641248	0.192974	-0.508503	-6.6739	0.202224	Fbxo38	F-box protein 38	107035
ILMN_2647544	0.793189	0.488658	0.310995	0.771859	-6.67391	-0.698695	Panx1	pannexin 1	55991
ILMN_2550822	0.992528	0.748426	0.125851	0.346814	-6.67399	-0.37893	Afg3l1	AFG3-like AAA ATPase 1	114896
ILMN_2724167	0.580252	0.264064	0.578291	1.32653	-6.67401	-0.591518	Snn	stannin	20621
ILMN_2877069	0.647452	0.331108	0.480031	1.12553	-6.67403	-0.756387	Tspo	translocator protein	12257
ILMN_1259056	1	0.854286	0.0683966	0.197506	-6.67404	-0.190088	Hnrnpab	heterogeneous nuclear ribonucleoprotein A/B	15384
ILMN_2614825	0.718683	0.405452	0.392061	0.943575	-6.6741	-1.26741	Farsb	phenylalanyl-tRNA synthetase, beta subunit	23874
ILMN_2645780	0.580252	0.264064	0.578291	1.32653	-6.67423	-0.591233	Osgin1	oxidative stress induced growth inhibitor 1	71839
ILMN_1249550	1	0.823225	0.0844814	0.240561	-6.67432	-0.329947	Fkbp9	FK506 binding protein 9	27055
ILMN_2699578	0.999392	0.757621	0.120548	0.333517	-6.67442	-0.367469	-	-	-
ILMN_2425351	1	0.856493	0.067276	-0.194466	-6.6745	0.0434784	Usp1	ubiquitin specific peptidase 1	230484
ILMN_1243209	0.616327	0.299567	0.523505	1.21458	-6.67467	-0.546837	Aqr	aquarius	11834
ILMN_2607609	0.705111	0.391976	0.406741	-0.974179	-6.67471	0.259305	Yif1b	Yip1 interacting factor homolog B (S, cerevisiae)	77254
ILMN_2701855	0.94626	0.683357	0.165352	0.443324	-6.67477	-0.240587	Fahd2a	fumarylacetoacetate hydrolase domain containing 2A	68126
ILMN_2768841	0.950508	0.688652	0.162	-0.435295	-6.67481	0.238072	Rab22a	RAB22A, member RAS oncogene family	19334
ILMN_2545342	1	0.82578	0.0831356	0.236999	-6.67483	-0.253875	Ttc14	tetratricopeptide repeat domain 14	67120
ILMN_1226521	0.785708	0.479636	0.319089	0.789255	-6.67489	-0.399852	Nipbl	Nipped-B homolog (Drosophila)	71175
ILMN_1230271	1	0.759932	0.119225	-0.330186	-6.67492	0.192191	Anp32a	acidic (leucine-rich) nuclear phosphoprotein 32 family, member A	11737
ILMN_1227086	1	0.812008	0.0904397	-0.256243	-6.67497	0.20887	Pik3cg	phosphoinositide-3-kinase, catalytic, gamma polypeptide	30955
ILMN_2680665	1	0.790448	0.102127	0.286615	-6.67498	-0.250879	Oxld1	oxidoreductase like domain containing 1	66431
ILMN_2510383	0.726913	0.415317	0.38162	-0.921732	-6.67502	0.556328	Tnfrsf25	tumor necrosis factor receptor superfamily, member 25	85030
ILMN_1247335	0.918481	0.644592	0.190715	-0.503235	-6.67507	0.189747	Kctd6	potassium channel tetramerisation domain containing 6	71393
ILMN_2671671	0.79829	0.494529	0.305809	-0.760676	-6.67509	0.50814	Snx8	sorting nexin 8	231834
ILMN_2767539	0.940597	0.674771	0.170843	0.45642	-6.67515	-0.302813	Spire1	spire homolog 1 (Drosophila)	68166
ILMN_2993720	0.88743	0.605769	0.217693	0.565487	-6.67525	-0.202705	Commd6	COMM domain containing 6	66200
ILMN_2847276	0.849236	0.556958	0.254178	-0.647635	-6.6753	0.686304	Mcf2l	mcf,2 transforming sequence-like	17207
ILMN_2958484	0.928584	0.65767	0.181992	0.482792	-6.6755	-0.481515	Nlrx1	NLR family member X1	270151
ILMN_2651388	0.580252	0.264066	0.578288	1.32652	-6.67624	-0.588661	Bhlha15	basic helix-loop-helix family, member a15	17341
ILMN_1225352	0.861408	0.572872	0.241942	-0.620322	-6.67633	0.293608	D030047H15Rik	RIKEN cDNA D030047H15 gene	100037396
ILMN_2799267	0.602133	0.286833	0.542372	1.25315	-6.67635	-0.499474	Mmp13	matrix metallopeptidase 13	17386
ILMN_1225762	0.944236	0.680151	0.167395	-0.448204	-6.67642	0.664207	Slc12a3	solute carrier family 12, member 3	20497
ILMN_2625197	1	0.811259	0.0908406	0.257293	-6.67656	-0.291493	Ptprv	protein tyrosine phosphatase, receptor type, V	13924
ILMN_1220846	0.775941	0.467864	0.32988	-0.81235	-6.67666	0.432371	Ccdc85b	coiled-coil domain containing 85B	240514
ILMN_1245146	0.686639	0.373206	0.428052	1.01841	-6.67682	-0.546589	-	-	-
ILMN_3136355	0.859805	0.570763	0.243544	-0.623911	-6.67692	0.380022	Phrf1	PHD and ring finger domains 1	101471
ILMN_2482571	0.580252	0.264066	0.578287	1.32652	-6.67701	-0.587667	-	-	-
ILMN_2678127	1	0.844793	0.0732498	0.210611	-6.67702	-0.245114	Rnf144a	ring finger protein 144A	108089
ILMN_2611821	0.711611	0.397919	0.400206	0.960569	-6.67703	-0.330717	Ppp2ca	protein phosphatase 2 (formerly 2A), catalytic subunit, alpha isoform	19052
ILMN_1218109	1	0.886547	0.0522982	0.153274	-6.67718	-0.16776	Helz	helicase with zinc finger domain	78455
ILMN_2531520	0.915184	0.639999	0.19382	-0.510474	-6.67728	0.565914	Ap5b1	adaptor-related protein complex 5, beta 1 subunit	381201
ILMN_2913269	0.918476	0.644501	0.190777	0.503379	-6.67738	-0.247052	Nepro	nucleolus and neural progenitor protein	212547
ILMN_2618423	1	0.923147	0.0347293	-0.103547	-6.67739	0.0581926	Zxdc	ZXD family zinc finger C	80292
ILMN_2742042	0.894465	0.614635	0.211383	-0.55105	-6.67742	0.693338	Nupr1	nuclear protein transcription regulator 1	56312
ILMN_2672745	0.741979	0.432013	0.364503	-0.885768	-6.6776	0.760547	4930432K21Rik	RIKEN cDNA 4930432K21 gene	74666
ILMN_2609394	1	0.875354	0.0578164	-0.168572	-6.67782	0.282706	-	-	-
ILMN_2662316	1	0.844019	0.0736479	-0.211682	-6.67783	0.215644	Rinl	Ras and Rab interactor-like	320435
ILMN_2694092	0.864738	0.577401	0.238522	0.612646	-6.67799	-0.417684	Pomt1	protein-O-mannosyltransferase 1	99011
ILMN_2505392	0.904598	0.626447	0.203116	-0.532025	-6.67807	0.397922	Marf1	meiosis arrest female 1	223989
ILMN_3000759	0.80678	0.5043	0.297311	0.742291	-6.67809	-0.639338	Alg1	asparagine-linked glycosylation 1 (beta-1,4-mannosyltransferase)	208211
ILMN_2498455	0.988152	0.74063	0.130399	0.358149	-6.67827	-0.346869	A630001G21Rik	RIKEN cDNA A630001G21 gene	319997
ILMN_2666272	1	0.795708	0.0992465	0.279176	-6.67844	-0.147601	Hemk1	HemK methyltransferase family member 1	69536
ILMN_2645613	0.963186	0.705296	0.151629	-0.410271	-6.67853	0.274307	Cc2d1a	coiled-coil and C2 domain containing 1A	212139
ILMN_1249861	1	0.986223	0.00602504	0.0185216	-6.67861	-0.0132421	Hexim2	hexamethylene bis-acetamide inducible 2	71059
ILMN_2585393	1	0.837906	0.0768049	-0.220148	-6.67886	0.273667	Kif21b	kinesin family member 21B	16565
ILMN_1236303	0.870395	0.584808	0.232987	0.600184	-6.67889	-0.259545	Dcaf13	DDB1 and CUL4 associated factor 13	223499
ILMN_2833985	0.837647	0.54164	0.266289	-0.674458	-6.67903	0.162739	Rilpl2	Rab interacting lysosomal protein-like 2	80291
ILMN_2756704	0.951558	0.690186	0.161034	0.432975	-6.67913	-0.496813	Parm1	prostate androgen-regulated mucin-like protein 1	231440
ILMN_1230304	0.723731	0.411495	0.385636	0.930141	-6.67931	-0.582702	-	-	-
ILMN_2988631	1	0.893755	0.0487813	0.143447	-6.67963	-0.0959212	Dscr3	Down syndrome critical region gene 3	13185
ILMN_2623244	0.851867	0.560541	0.251393	-0.641438	-6.67994	0.20789	Ppp2r5e	protein phosphatase 2, regulatory subunit B', epsilon	26932
ILMN_2594119	0.794229	0.49019	0.309635	-0.768929	-6.67995	0.306347	Krtap19-5	keratin associated protein 19-5	16704
ILMN_1245448	0.976482	0.723364	0.140643	0.383458	-6.67996	-0.239295	Wdhd1	WD repeat and HMG-box DNA binding protein 1	218973
ILMN_2666347	1	0.834021	0.0788229	0.225537	-6.68022	-0.226537	Vezt	vezatin, adherens junctions transmembrane protein	215008
ILMN_1227159	1	0.997701	0.000999503	0.00309016	-6.68023	-0.000949164	Dut	deoxyuridine triphosphatase	110074
ILMN_2752618	0.837647	0.541667	0.266267	-0.674409	-6.68025	0.495541	Slc35e1	solute carrier family 35, member E1	270066
ILMN_1242419	0.823327	0.522948	0.281541	-0.707957	-6.68028	0.364086	Exosc10	exosome component 10	50912
ILMN_2955104	0.691655	0.377585	0.422985	-1.00791	-6.6804	0.473404	Naca	nascent polypeptide-associated complex alpha polypeptide	17938
ILMN_2622057	1	0.765257	0.116193	0.32253	-6.68058	-0.510569	Tsen2	tRNA splicing endonuclease subunit 2	381802
ILMN_1243903	0.906632	0.629299	0.201143	0.527466	-6.68096	-0.359514	Hspbap1	Hspb associated protein 1	66667
ILMN_2565067	0.974886	0.721319	0.141872	-0.386475	-6.68103	0.397004	LOC105247631	uncharacterized LOC105247631	105247631
ILMN_2904686	1	0.953327	0.0207582	-0.0627933	-6.68104	0.0727946	Cyb5r3	cytochrome b5 reductase 3	109754
ILMN_2723826	0.928206	0.656963	0.182459	-0.48389	-6.68104	0.378368	Slc7a7	solute carrier family 7 (cationic amino acid transporter, y+ system), member 7	20540
ILMN_2475211	1	0.916808	0.0377216	-0.112131	-6.68114	0.115792	2010320M18Rik	RIKEN cDNA 2010320M18 gene	72093
ILMN_2489047	1	0.938282	0.0276666	0.0830868	-6.68115	-0.0987998	-	-	-
ILMN_2626432	1	0.858	0.0665125	-0.192391	-6.68121	0.322713	Nfix	nuclear factor I/X	18032
ILMN_1257142	0.987958	0.740321	0.13058	-0.358598	-6.6813	0.502401	Msrb1	methionine sulfoxide reductase B1	27361
ILMN_2633039	1	0.855079	0.0679935	-0.196413	-6.6814	0.0903393	Cox18	cytochrome c oxidase assembly protein 18	231430
ILMN_2760434	0.909358	0.632599	0.198871	0.522205	-6.68149	-0.517044	Liph	lipase, member H	239759
ILMN_1252675	0.993135	0.749643	0.125145	-0.34505	-6.6815	0.381817	-	-	-
ILMN_1246957	1	0.838283	0.0766094	0.219624	-6.68157	-0.130683	-	-	-
ILMN_2910020	0.922309	0.649748	0.187255	0.495146	-6.68195	-0.442017	Nol4l	nucleolar protein 4-like	329540
ILMN_2740372	1	0.845493	0.07289	0.209643	-6.68221	-0.0946338	Pigo	phosphatidylinositol glycan anchor biosynthesis, class O	56703
ILMN_2593993	0.728232	0.416624	0.380255	0.918872	-6.68236	-0.547479	Eif4e2	eukaryotic translation initiation factor 4E member 2	26987
ILMN_2743003	0.798537	0.494796	0.305574	0.760169	-6.68258	-0.730199	Ly96	lymphocyte antigen 96	17087
ILMN_2505780	0.744735	0.435791	0.360722	-0.877797	-6.68269	0.816443	Tnfsf11	tumor necrosis factor (ligand) superfamily, member 11	21943
ILMN_1236572	0.985693	0.737118	0.132463	-0.363274	-6.6827	0.147947	Btbd10	BTB (POZ) domain containing 10	68815
ILMN_3028637	1	0.948796	0.0228272	0.0689009	-6.68271	-0.0178782	Calca	calcitonin/calcitonin-related polypeptide, alpha	12310
ILMN_1216597	0.963051	0.705059	0.151775	-0.410626	-6.68278	0.218476	Slc25a25	solute carrier family 25 (mitochondrial carrier, phosphate carrier), member 25	227731
ILMN_3160203	1	0.762252	0.117901	0.326847	-6.68282	-0.175379	Zfp213	zinc finger protein 213	449521
ILMN_2550291	0.940217	0.674319	0.171135	0.457113	-6.68282	-0.354152	Pbrm1	polybromo 1	66923
ILMN_1213244	0.844271	0.550812	0.258997	0.658332	-6.68285	-0.882244	Ddrgk1	DDRGK domain containing 1	77006
ILMN_1225876	1	0.917107	0.0375802	-0.111727	-6.683	0.126573	Las1l	LAS1-like (S, cerevisiae)	76130
ILMN_2703329	1	0.75882	0.119861	0.331788	-6.68305	-1.10352	-	-	-
ILMN_2482896	0.824252	0.523946	0.280713	-0.706146	-6.68308	0.655048	Rmdn1	regulator of microtubule dynamics 1	66302
ILMN_1235317	0.676659	0.362541	0.440643	1.04444	-6.68337	-0.309439	Stradb	STE20-related kinase adaptor beta	227154
ILMN_1247702	1	0.805766	0.0937911	-0.265004	-6.68343	0.347898	Lmo4	LIM domain only 4	16911
ILMN_2936380	1	0.779201	0.108351	-0.30259	-6.68367	0.181312	Sgpl1	sphingosine phosphate lyase 1	20397
ILMN_1246201	1	0.930813	0.0311375	0.093177	-6.68426	-0.110005	Cacna1h	calcium channel, voltage-dependent, T type, alpha 1H subunit	58226
ILMN_3162431	1	0.904827	0.0434346	0.128387	-6.68434	-0.0529478	AI846148	expressed sequence AI846148	68229
ILMN_2943027	0.744119	0.435217	0.361294	-0.879005	-6.68436	0.35437	Gm11733	predicted gene 11733	432615
ILMN_2550908	1	0.863037	0.0639706	0.185464	-6.68462	-0.187325	9430002A10Rik	RIKEN cDNA 9430002A10 gene	77265
ILMN_1224770	0.980006	0.728341	0.137665	-0.376133	-6.6848	0.344798	Gprasp1	G protein-coupled receptor associated sorting protein 1	67298
ILMN_2923599	0.809062	0.506383	0.295521	-0.738408	-6.68484	0.222706	Xpo6	exportin 6	74204
ILMN_1244477	0.782437	0.475541	0.322812	-0.797236	-6.68488	0.370304	Rap1gap2	RAP1 GTPase activating protein 2	380711
ILMN_2702233	0.916104	0.641391	0.192877	0.508277	-6.68497	-0.361221	Ccng1	cyclin G1	12450
ILMN_2885981	0.841523	0.54715	0.261894	0.664747	-6.68497	-0.370103	Trpt1	tRNA phosphotransferase 1	107328
ILMN_2575150	1	0.903523	0.044061	0.130159	-6.68503	-0.139678	Sipa1l1	signal-induced proliferation-associated 1 like 1	217692
ILMN_2541584	0.643892	0.326878	0.485615	1.13699	-6.68506	-0.458445	-	-	-
ILMN_2538242	0.966819	0.710175	0.148635	-0.402996	-6.68508	0.424559	-	-	-
ILMN_1242435	0.83896	0.543793	0.264566	0.670655	-6.68531	-0.836305	Slc38a9	solute carrier family 38, member 9	268706
ILMN_2451346	0.794538	0.490753	0.309137	-0.767856	-6.68536	0.371836	-	-	-
ILMN_2634338	1	0.952016	0.0213556	-0.0645595	-6.6856	0.0708584	Sptssa	serine palmitoyltransferase, small subunit A	104725
ILMN_1255834	0.929115	0.658921	0.181167	0.48085	-6.68563	-0.406603	Stk17b	serine/threonine kinase 17b (apoptosis-inducing)	98267
ILMN_1236202	1	0.920576	0.0359406	0.107028	-6.68565	-0.0540966	-	-	-
ILMN_1243215	1	0.874395	0.0582922	-0.169884	-6.68565	0.219577	-	-	-
ILMN_2562107	0.92344	0.651504	0.186083	-0.4924	-6.68576	0.439456	Usp14	ubiquitin specific peptidase 14	59025
ILMN_2995575	0.909561	0.633152	0.198492	-0.521326	-6.68579	0.675659	Lpcat1	lysophosphatidylcholine acyltransferase 1	210992
ILMN_1258426	0.739986	0.429509	0.367027	-0.891085	-6.68605	0.480738	Ppfibp2	PTPRF interacting protein, binding protein 2 (liprin beta 2)	19024
ILMN_3076534	0.921955	0.649221	0.187607	0.495971	-6.68624	-0.506722	St6galnac6	ST6 (alpha-N-acetyl-neuraminyl-2,3-beta-galactosyl-1,3)-N-acetylgalactosaminide alpha-2,6-sialyltransferase 6	50935
ILMN_2618918	0.983931	0.733991	0.134309	0.367846	-6.6864	-0.690524	Slc2a6	solute carrier family 2 (facilitated glucose transporter), member 6	227659
ILMN_2624703	0.845088	0.551757	0.258252	-0.656681	-6.68645	0.141739	Med27	mediator complex subunit 27	68975
ILMN_1224540	1	0.92452	0.0340835	0.101688	-6.68666	-0.110881	Adgrl4	adhesion G protein-coupled receptor L4	170757
ILMN_2798694	0.818339	0.516508	0.286923	0.719708	-6.6867	-0.464369	Plekhf2	pleckstrin homology domain containing, family F (with FYVE domain) member 2	71801
ILMN_2862093	0.739464	0.428924	0.36762	0.892333	-6.68677	-0.469648	Copz1	coatomer protein complex, subunit zeta 1	56447
ILMN_2657888	0.999079	0.757321	0.12072	0.33395	-6.68716	-0.129535	Secisbp2	SECIS binding protein 2	75420
ILMN_1251129	0.923236	0.651195	0.186289	0.492882	-6.68719	-0.281987	Git2	G protein-coupled receptor kinase-interactor 2	26431
ILMN_2700233	1	0.939924	0.0269072	0.0808697	-6.68732	-0.137616	Ccng2	cyclin G2	12452
ILMN_1259712	1	0.929959	0.0315361	0.0943313	-6.68747	-0.0560116	Zfp236	zinc finger protein 236	329002
ILMN_2707363	0.86031	0.57173	0.242809	-0.622264	-6.68753	0.278129	Cebpd	CCAAT/enhancer binding protein (C/EBP), delta	12609
ILMN_1242037	1	0.999379	0.000269848	0.000834986	-6.68754	-0.00105505	Tmem209	transmembrane protein 209	72649
ILMN_1214726	0.807022	0.504567	0.297081	0.741792	-6.68767	-0.938913	Pafah1b3	platelet-activating factor acetylhydrolase, isoform 1b, subunit 3	18476
ILMN_2651054	1	0.823421	0.0843779	0.240287	-6.68768	-0.187451	-	-	-
ILMN_2560856	0.765559	0.457125	0.339965	-0.833838	-6.6878	0.639952	Trappc2	trafficking protein particle complex 2	66226
ILMN_2664049	0.735443	0.424306	0.372321	-0.902219	-6.68794	0.6217	Mrpl38	mitochondrial ribosomal protein L38	60441
ILMN_1234223	1	0.908236	0.0418014	0.123758	-6.68798	-0.275237	Pld4	phospholipase D family, member 4	104759
ILMN_1219146	1	0.963289	0.0162436	0.049375	-6.68815	-0.053279	Cops7a	COP9 signalosome subunit 7A	26894
ILMN_1222196	0.926953	0.655811	0.183222	-0.485684	-6.68822	0.413086	Riiad1	regulatory subunit of type II PKA R-subunit (RIIa) domain containing 1	66353
ILMN_2760043	1	0.898718	0.0463766	-0.136692	-6.68847	0.0989938	Prpf40a	pre-mRNA processing factor 40A	56194
ILMN_1229468	0.883728	0.601319	0.220895	0.572785	-6.68856	-0.433305	Mis18bp1	MIS18 binding protein 1	217653
ILMN_2599145	1	0.772349	0.112187	0.312369	-6.68874	-0.017891	-	-	-
ILMN_1254444	1	0.944392	0.0248475	-0.07484	-6.68914	0.0933177	Dus4l	dihydrouridine synthase 4-like (S, cerevisiae)	71916
ILMN_2679037	1	0.858151	0.0664363	-0.192183	-6.68927	0.19172	-	-	-
ILMN_1244097	1	0.888149	0.0515144	0.151089	-6.68946	-0.15355	Med20	mediator complex subunit 20	56771
ILMN_2501026	0.696164	0.382776	0.417056	0.995613	-6.68954	-0.296507	Dnajc5	DnaJ heat shock protein family (Hsp40) member C5	13002
ILMN_1259949	0.822822	0.522371	0.282021	-0.709006	-6.68962	1.66235	Arhgef25	Rho guanine nucleotide exchange factor (GEF) 25	52666
ILMN_1227282	0.86437	0.576762	0.239003	-0.613727	-6.68975	1.29934	Soat2	sterol O-acyltransferase 2	223920
ILMN_1241208	0.736779	0.425573	0.371026	0.899498	-6.68992	-0.367351	-	-	-
ILMN_2776056	0.991684	0.745742	0.127411	-0.35071	-6.69003	0.470713	Rassf3	Ras association (RalGDS/AF-6) domain family member 3	192678
ILMN_2548550	1	0.808614	0.0922585	0.261003	-6.69005	-0.178435	-	-	-
ILMN_1259753	0.951537	0.690124	0.161073	0.433069	-6.69007	-0.443394	Sp4	trans-acting transcription factor 4	20688
ILMN_2726428	0.909638	0.633322	0.198376	-0.521056	-6.69009	0.200629	Gm3336	predicted gene 3336	100502950
ILMN_1239023	0.679584	0.365466	0.437154	1.03723	-6.69022	-0.319359	Icmt	isoprenylcysteine carboxyl methyltransferase	57295
ILMN_2724545	0.838048	0.542353	0.265718	-0.673198	-6.69022	1.2794	Sbk1	SH3-binding kinase 1	104175
ILMN_3138439	0.995332	0.752955	0.123231	0.340255	-6.6904	-0.382827	Dyrk2	dual-specificity tyrosine-(Y)-phosphorylation regulated kinase 2	69181
ILMN_2692723	1	0.776923	0.109622	-0.305836	-6.69049	0.3059	Lpl	lipoprotein lipase	16956
ILMN_3136789	1	0.946327	0.0239586	0.0722297	-6.69054	-0.0530017	Ttpal	tocopherol (alpha) transfer protein-like	76080
ILMN_1238984	0.982209	0.731386	0.135853	0.371662	-6.69054	-0.0970704	Dync2h1	dynein cytoplasmic 2 heavy chain 1	110350
ILMN_2598402	0.580252	0.264077	0.578269	1.32648	-6.6907	-0.570173	Parp8	poly (ADP-ribose) polymerase family, member 8	52552
ILMN_1220820	0.932013	0.662688	0.178691	0.475013	-6.69081	-0.18014	Ttc4	tetratricopeptide repeat domain 4	72354
ILMN_2498143	1	0.96062	0.0174485	0.0529686	-6.69089	-0.0614423	-	-	-
ILMN_2700833	0.965187	0.707637	0.150189	0.406776	-6.69114	-0.286733	D11Wsu47e	DNA segment, Chr 11, Wayne State University 47, expressed	276852
ILMN_2712490	1	0.907797	0.0420112	-0.124353	-6.69117	0.185073	Tmcc1	transmembrane and coiled coil domains 1	330401
ILMN_1221953	1	0.799247	0.0973191	0.274182	-6.69118	-0.25163	Hexim2	hexamethylene bis-acetamide inducible 2	71059
ILMN_1243290	1	0.840429	0.0754989	-0.21665	-6.6913	0.284953	Eya3	EYA transcriptional coactivator and phosphatase 3	14050
ILMN_2603781	0.833433	0.536672	0.270291	-0.683276	-6.69132	0.275344	Mydgf	myeloid derived growth factor	28106
ILMN_1235688	0.917183	0.642632	0.192038	0.50632	-6.69133	-0.279925	Cd151	CD151 antigen	12476
ILMN_1245586	0.998079	0.755895	0.121538	0.336007	-6.69143	-0.291394	-	-	-
ILMN_2788546	0.757346	0.448093	0.348631	-0.852234	-6.69178	0.320245	Coro1b	coronin, actin binding protein 1B	23789
ILMN_2634728	1	0.937936	0.0278268	0.0835539	-6.69228	-0.103792	Bbs9	Bardet-Biedl syndrome 9 (human)	319845
ILMN_3004177	0.79256	0.488062	0.311525	-0.773001	-6.69228	0.218565	1300017J02Rik	RIKEN cDNA 1300017J02 gene	71775
ILMN_1237084	1	0.819381	0.0865142	0.245926	-6.69243	-0.219433	Pvt1	plasmacytoma variant translocation 1	19296
ILMN_1259724	1	0.793116	0.100663	0.282838	-6.69257	-0.254147	Man1a2	mannosidase, alpha, class 1A, member 2	17156
ILMN_2644302	0.794538	0.490768	0.309123	-0.767826	-6.6926	0.355844	Hdac9	histone deacetylase 9	79221
ILMN_1229729	1	0.832513	0.079609	-0.227632	-6.69267	0.241028	Vti1a	vesicle transport through interaction with t-SNAREs 1A	53611
ILMN_1220276	0.862535	0.574199	0.240938	-0.618069	-6.69291	0.33859	Akap10	A kinase (PRKA) anchor protein 10	56697
ILMN_3129372	1	0.903929	0.0438655	-0.129606	-6.69324	0.0751077	-	-	-
ILMN_1252533	0.580252	0.264079	0.578266	1.32648	-6.69324	-0.56693	Myl4	myosin, light polypeptide 4	17896
ILMN_3154640	0.84706	0.553936	0.256541	0.652884	-6.69326	-0.679812	Aff1	AF4/FMR2 family, member 1	17355
ILMN_1234086	1	0.816778	0.0878961	-0.249565	-6.6933	0.288693	Dhdh	dihydrodiol dehydrogenase (dimeric)	71755
ILMN_2688378	1	0.79339	0.100513	-0.282451	-6.69332	0.285174	Nop2	NOP2 nucleolar protein	110109
ILMN_1244060	0.951131	0.689467	0.161487	0.434062	-6.69358	-0.245824	-	-	-
ILMN_1252214	0.850007	0.55791	0.253436	0.645985	-6.69373	-0.356706	Pfkm	phosphofructokinase, muscle	18642
ILMN_2641152	0.997763	0.755608	0.121703	-0.336421	-6.69375	0.265311	Nphp4	nephronophthisis 4 (juvenile) homolog (human)	260305
ILMN_3104462	1	0.997329	0.00116144	0.00359016	-6.69389	-0.00120358	Coq10b	coenzyme Q10B	67876
ILMN_2776804	0.814975	0.512109	0.290638	-0.727798	-6.69392	0.150726	Babam1	BRISC and BRCA1 A complex member 1	68251
ILMN_1219200	1	0.858901	0.0660567	-0.191151	-6.69393	0.207011	P2ry14	purinergic receptor P2Y, G-protein coupled, 14	140795
ILMN_3003567	0.950173	0.688274	0.162239	0.435867	-6.69406	-0.356445	Khsrp	KH-type splicing regulatory protein	16549
ILMN_3001824	0.484218	0.144121	0.841272	-1.87175	-6.69413	0.220165	Serpinf2	serine (or cysteine) peptidase inhibitor, clade F, member 2	18816
ILMN_2593083	0.6809	0.367222	0.435071	1.03293	-6.69425	-0.453411	1700028J19Rik	RIKEN cDNA 1700028J19 gene	70004
ILMN_2567267	1	0.811844	0.0905275	-0.256473	-6.69438	0.277524	Heatr5a	HEAT repeat containing 5A	320487
ILMN_2473357	1	0.965385	0.0152996	0.0465531	-6.69476	-0.0297728	Thap3	THAP domain containing, apoptosis associated protein 3	69876
ILMN_2709279	0.874201	0.589153	0.229772	-0.592924	-6.69484	0.446477	Tmem180	transmembrane protein 180	75146
ILMN_1253224	1	0.916286	0.037969	0.112839	-6.69491	-0.181765	Dhcr24	24-dehydrocholesterol reductase	74754
ILMN_1218043	0.991219	0.744871	0.127919	-0.351975	-6.69506	0.40004	Strip1	striatin interacting protein 1	229707
ILMN_1260543	0.905049	0.627239	0.202567	0.530758	-6.69523	-0.347166	Senp7	SUMO1/sentrin specific peptidase 7	66315
ILMN_1255323	0.800738	0.497499	0.303208	0.755058	-6.69525	-0.579825	Cactin	cactin, spliceosome C complex subunit	70312
ILMN_2868188	1	0.91935	0.0365192	-0.108688	-6.69527	0.156714	Usp10	ubiquitin specific peptidase 10	22224
ILMN_1239765	0.754599	0.445335	0.351313	0.857913	-6.6954	-0.935553	Prdx5	peroxiredoxin 5	54683
ILMN_1225080	1	0.970567	0.0129744	-0.0395782	-6.69555	0.0468075	Rad9b	RAD9 checkpoint clamp component B	231724
ILMN_2724719	0.673757	0.359666	0.444101	-1.05158	-6.6959	0.22339	-	-	-
ILMN_2765450	0.878731	0.594768	0.225653	0.583594	-6.69595	-0.267564	Ppp2r5d	protein phosphatase 2, regulatory subunit B', delta	21770
ILMN_1243875	0.751511	0.44235	0.354234	-0.864095	-6.69602	0.696217	Suv420h1	suppressor of variegation 4-20 homolog 1 (Drosophila)	225888
ILMN_2973020	0.894431	0.61453	0.211457	-0.551219	-6.69612	0.699166	Prep	prolyl endopeptidase	19072
ILMN_2437686	0.686886	0.373406	0.427819	1.01793	-6.69613	-0.947502	Akap12	A kinase (PRKA) anchor protein (gravin) 12	83397
ILMN_2784382	0.759429	0.450231	0.346564	-0.847852	-6.69616	0.941645	Lhx3	LIM homeobox protein 3	16871
ILMN_2888181	0.828569	0.529129	0.276438	0.696781	-6.69628	-0.236694	Echs1	enoyl Coenzyme A hydratase, short chain, 1, mitochondrial	93747
ILMN_1258789	0.964252	0.706353	0.150978	-0.408693	-6.69634	0.41184	Ythdf3	YTH domain family 3	229096
ILMN_1258552	0.800738	0.497367	0.303323	-0.755307	-6.69637	0.594796	Noa1	nitric oxide associated 1	56412
ILMN_1216829	1	0.949609	0.0224554	0.0678052	-6.69666	-0.0718594	Uhmk1	U2AF homology motif (UHM) kinase 1	16589
ILMN_2831141	0.484218	0.12476	0.903925	2.00607	-6.69667	-0.22533	Tmem251	transmembrane protein 251	320351
ILMN_2983516	0.881499	0.598257	0.223112	0.577827	-6.69674	-0.804724	Slc11a1	solute carrier family 11 (proton-coupled divalent metal ion transporters), member 1	18173
ILMN_1241634	0.736782	0.426004	0.370587	-0.898574	-6.69686	0.476581	Rdh13	retinol dehydrogenase 13 (all-trans and 9-cis)	108841
ILMN_2598692	0.799475	0.495988	0.304529	-0.757911	-6.69697	0.5589	Mark3	MAP/microtubule affinity regulating kinase 3	17169
ILMN_2573260	1	0.970495	0.0130068	0.0396758	-6.69716	-0.0286734	-	-	-
ILMN_3096287	1	0.843126	0.0741074	-0.212916	-6.69721	0.0612548	Bcor	BCL6 interacting corepressor	71458
ILMN_2527341	0.930015	0.660057	0.180418	-0.479087	-6.69753	0.352149	-	-	-
ILMN_2656071	0.851713	0.560358	0.251534	0.641753	-6.69768	-0.153646	Tmem179b	transmembrane protein 179B	67706
ILMN_2566778	0.851446	0.559938	0.25186	-0.642478	-6.6977	0.304731	Mbnl1	muscleblind-like 1 (Drosophila)	56758
ILMN_3123491	1	0.773661	0.111449	-0.310493	-6.69776	0.185519	Cacnb4	calcium channel, voltage-dependent, beta 4 subunit	12298
ILMN_2676243	0.580252	0.264083	0.578259	1.32646	-6.69804	-0.560841	Hist1h2be	histone cluster 1, H2be	319179
ILMN_2686898	0.780067	0.472758	0.325361	-0.802693	-6.69808	0.386361	Aaas	achalasia, adrenocortical insufficiency, alacrimia	223921
ILMN_1218014	0.979718	0.728033	0.137849	0.376585	-6.69812	-0.298299	Tmem115	transmembrane protein 115	56395
ILMN_2923615	1	0.881171	0.0549399	-0.160616	-6.69822	0.226683	Ppm1k	protein phosphatase 1K (PP2C domain containing)	243382
ILMN_1234427	0.965892	0.708939	0.149391	0.404836	-6.69824	-0.180381	Armc7	armadillo repeat containing 7	276905
ILMN_2425032	1	0.764841	0.116429	-0.323127	-6.69857	0.353513	Zfp445	zinc finger protein 445	235682
ILMN_1214117	0.91626	0.641544	0.192773	0.508035	-6.6988	-0.493475	-	-	-
ILMN_1215762	0.983798	0.733708	0.134477	0.36826	-6.69883	-0.372842	Xrcc2	X-ray repair complementing defective repair in Chinese hamster cells 2	57434
ILMN_1217272	1	0.772058	0.11235	-0.312784	-6.69887	0.173834	Atp6v1c1	ATPase, H+ transporting, lysosomal V1 subunit C1	66335
ILMN_2533662	0.671659	0.357518	0.446702	1.05695	-6.69896	-0.328864	Heca	hdc homolog, cell cycle regulator	380629
ILMN_1256142	1	0.982339	0.00773855	-0.0237434	-6.69912	0.0332361	Marcks	myristoylated alanine rich protein kinase C substrate	17118
ILMN_1228233	0.906603	0.629235	0.201187	-0.527567	-6.6993	0.58555	Gstm1	glutathione S-transferase, mu 1	14862
ILMN_2607765	1	0.973946	0.0114651	0.0350321	-6.69944	-0.0293721	Mmgt2	membrane magnesium transporter 2	216829
ILMN_1251104	0.978959	0.726977	0.13848	0.378138	-6.6996	-0.362996	Zdhhc24	zinc finger, DHHC domain containing 24	70605
ILMN_2709047	0.86434	0.576433	0.239251	-0.614283	-6.69969	0.413511	Polr1e	polymerase (RNA) I polypeptide E	64424
ILMN_2559450	1	0.946107	0.0240598	0.0725273	-6.70021	-0.100284	St7	suppression of tumorigenicity 7	64213
ILMN_1220631	0.744247	0.435434	0.361078	-0.878548	-6.70035	0.852455	-	-	-
ILMN_2732419	1	0.80189	0.0958853	-0.270457	-6.70038	0.300763	Mettl1	methyltransferase like 1	17299
ILMN_1222339	0.841535	0.547265	0.261802	0.664545	-6.70039	-0.18723	-	-	-
ILMN_2780177	0.816283	0.513498	0.289461	-0.725236	-6.70046	0.539786	Mrps5	mitochondrial ribosomal protein S5	77721
ILMN_1237333	0.862924	0.574814	0.240472	0.617025	-6.70051	-0.352281	-	-	-
ILMN_1235574	0.86437	0.576549	0.239164	0.614087	-6.70054	-0.462566	Haus5	HAUS augmin-like complex, subunit 5	71909
ILMN_2858399	0.999771	0.758262	0.120181	-0.332593	-6.70055	0.231204	Fitm2	fat storage-inducing transmembrane protein 2	228859
ILMN_2647381	1	0.827946	0.0819982	0.233983	-6.70056	-0.218831	Srrd	SRR1 domain containing	70118
ILMN_3099055	0.741979	0.432087	0.364429	-0.885613	-6.70075	0.469563	Mroh8	maestro heat-like repeat family member 8	629499
ILMN_1257631	0.901129	0.621817	0.206337	-0.539454	-6.70081	0.574504	Apobec1	apolipoprotein B mRNA editing enzyme, catalytic polypeptide 1	11810
ILMN_2768364	0.871786	0.586441	0.231775	0.59745	-6.70096	-0.598079	-	-	-
ILMN_2691798	0.740735	0.430253	0.366276	0.889504	-6.70097	-0.537616	Clns1a	chloride channel, nucleotide-sensitive, 1A	12729
ILMN_2773699	0.784792	0.478547	0.320076	-0.791372	-6.70104	0.185376	Hgsnat	heparan-alpha-glucosaminide N-acetyltransferase	52120
ILMN_1226138	0.690157	0.376437	0.424308	1.01065	-6.70109	-0.281173	Jtb	jumping translocation breakpoint	23922
ILMN_1244226	0.682057	0.368628	0.433411	1.0295	-6.70111	-0.189714	Plrg1	pleiotropic regulator 1	53317
ILMN_1216617	1	0.812974	0.0899234	0.25489	-6.70129	-0.207574	Kmt2d	lysine (K)-specific methyltransferase 2D	381022
ILMN_2911520	1	0.775903	0.110193	-0.307292	-6.70133	0.115155	Hexdc	hexosaminidase (glycosyl hydrolase family 20, catalytic domain) containing	238023
ILMN_1215081	0.671737	0.357656	0.446535	1.0566	-6.70142	-0.260605	Mfsd7a	major facilitator superfamily domain containing 7A	243197
ILMN_2933530	0.995332	0.752569	0.123454	0.340814	-6.70154	-0.307133	Ecd	ecdysoneless homolog (Drosophila)	70601
ILMN_2657921	0.840676	0.545783	0.26298	-0.66715	-6.70164	0.153089	Tmem57	transmembrane protein 57	66146
ILMN_1233449	0.580252	0.264087	0.578254	1.32645	-6.70178	-0.556096	-	-	-
ILMN_2632162	0.869702	0.583696	0.233813	0.602048	-6.70201	-0.304126	Crebl2	cAMP responsive element binding protein-like 2	232430
ILMN_2936604	1	0.799849	0.0969918	-0.273332	-6.70205	0.165235	Zfp513	zinc finger protein 513	101023
ILMN_2600729	1	0.978361	0.00950075	0.0290931	-6.70218	-0.0309535	-	-	-
ILMN_1250531	1	0.90642	0.0426708	-0.126224	-6.7022	0.0710095	Slc19a2	solute carrier family 19 (thiamine transporter), member 2	116914
ILMN_2638778	0.711643	0.39809	0.400019	0.960181	-6.70243	-0.578446	Luc7l3	LUC7-like 3 (S, cerevisiae)	67684
ILMN_2691360	1	0.79301	0.100721	-0.282989	-6.70259	0.218579	Mrps10	mitochondrial ribosomal protein S10	64657
ILMN_1227126	1	0.85017	0.070494	0.203182	-6.70259	-0.0795499	Ppp2r3d	protein phosphatase 2 (formerly 2A), regulatory subunit B'', delta	19054
ILMN_1215818	0.917183	0.642842	0.191896	-0.50599	-6.7026	0.282659	Xntrpc///Xndc1///Trpc2	Xndc1-transient receptor potential cation channel, subfamily C, member 2 readthrough///Xrcc1 N-terminal domain containing 1///transient receptor potential cation channel, subfamily C, member 2	102443351///102443350///22064
ILMN_1214486	0.794106	0.489962	0.309838	-0.769365	-6.70261	0.573997	Tk2	thymidine kinase 2, mitochondrial	57813
ILMN_1238423	0.741805	0.431523	0.364996	0.886808	-6.70273	-0.630392	Tcerg1	transcription elongation regulator 1 (CA150)	56070
ILMN_2537123	0.659828	0.343777	0.463723	1.09201	-6.70283	-0.263756	Fryl	FRY like transcription coactivator	72313
ILMN_1219713	0.874767	0.589869	0.229244	-0.59173	-6.703	0.387921	Myb	myeloblastosis oncogene	17863
ILMN_2737517	0.857976	0.568908	0.244958	-0.627075	-6.70304	0.167444	Clk4	CDC like kinase 4	12750
ILMN_2622146	0.906568	0.628864	0.201443	0.52816	-6.70304	-0.140447	Med15	mediator complex subunit 15	94112
ILMN_3002875	0.926637	0.655499	0.183428	0.486169	-6.70318	-0.182261	Atp9b	ATPase, class II, type 9B	50771
ILMN_1232159	0.970576	0.716292	0.14491	-0.393911	-6.70322	0.193798	Amdhd1	amidohydrolase domain containing 1	71761
ILMN_3120565	1	0.859413	0.0657981	0.190447	-6.70338	-0.0569927	Fuk	fucokinase	234730
ILMN_2648409	0.857918	0.568718	0.245103	0.627399	-6.70354	-0.461942	Cmtm7	CKLF-like MARVEL transmembrane domain containing 7	102545
ILMN_2697433	0.859236	0.570195	0.243976	-0.624878	-6.70354	0.785208	Tmem184b	transmembrane protein 184b	223693
ILMN_2533811	0.759029	0.449815	0.346966	-0.848703	-6.70359	0.459915	-	-	-
ILMN_1224736	0.9833	0.732964	0.134917	-0.369349	-6.70363	0.316581	Zmiz1	zinc finger, MIZ-type containing 1	328365
ILMN_1256416	0.968292	0.712321	0.147324	-0.399804	-6.70377	0.671151	Slc43a3	solute carrier family 43, member 3	58207
ILMN_1244356	0.888412	0.607124	0.216722	-0.56327	-6.70385	0.312372	Msl1	male-specific lethal 1 homolog (Drosophila)	74026
ILMN_2929221	0.850539	0.559026	0.252568	0.644055	-6.70403	-0.441777	Crlf3	cytokine receptor-like factor 3	54394
ILMN_2604688	0.904355	0.626075	0.203374	0.53262	-6.70417	-0.49822	Ap2a1	adaptor-related protein complex 2, alpha 1 subunit	11771
ILMN_2854858	1	0.89927	0.04611	0.135941	-6.70419	-0.0644143	Zbtb14	zinc finger and BTB domain containing 14	22666
ILMN_2893992	0.746012	0.436894	0.359624	0.87548	-6.7044	-0.832243	Cers2	ceramide synthase 2	76893
ILMN_2638473	0.756693	0.44749	0.349217	-0.853474	-6.7046	0.896447	Gkn3	gastrokine 3	68888
ILMN_2842338	0.763644	0.455496	0.341515	-0.837133	-6.70497	0.711505	Tbc1d10c	TBC1 domain family, member 10c	108995
ILMN_1233363	1	0.794075	0.100139	-0.281483	-6.70499	0.297642	Nat10	N-acetyltransferase 10	98956
ILMN_1214288	1	0.938989	0.0273394	-0.0821319	-6.70509	0.0627701	-	-	-
ILMN_2709446	0.820699	0.519592	0.284338	0.714067	-6.70523	-0.482828	Polr2e	polymerase (RNA) II (DNA directed) polypeptide E	66420
ILMN_2470211	0.754869	0.445688	0.35097	0.857186	-6.70529	-0.496128	Upf2	UPF2 regulator of nonsense transcripts homolog (yeast)	326622
ILMN_2718843	0.821179	0.520053	0.283953	0.713226	-6.70534	-0.316512	Fam111a	family with sequence similarity 111, member A	107373
ILMN_1239314	0.87164	0.58626	0.23191	-0.597753	-6.70538	0.429766	Foxm1	forkhead box M1	14235
ILMN_2572235	0.742239	0.432659	0.363854	-0.884402	-6.70554	0.82323	Il18rap	interleukin 18 receptor accessory protein	16174
ILMN_1250676	1	0.907726	0.0420453	-0.12445	-6.70557	0.0444489	-	-	-
ILMN_2774244	0.770457	0.462001	0.335357	0.824031	-6.70561	-0.318432	Abhd14b	abhydrolase domain containing 14b	76491
ILMN_2645672	0.587018	0.273178	0.563554	-1.29642	-6.70582	0.0569487	-	-	-
ILMN_1237279	1	0.88563	0.0527479	0.154527	-6.70589	-0.29038	Gata1	GATA binding protein 1	14460
ILMN_1258515	1	0.985773	0.00622299	0.0191258	-6.7059	-0.0192229	Paip2	polyadenylate-binding protein-interacting protein 2	67869
ILMN_2530127	1	0.988374	0.00507888	0.0156296	-6.70593	-0.00293598	-	-	-
ILMN_2933431	0.914514	0.638835	0.194611	0.512314	-6.70594	-0.389577	Inpp5k	inositol polyphosphate 5-phosphatase K	19062
ILMN_2701654	0.922261	0.649669	0.187308	-0.495269	-6.70596	0.547841	Lig4	ligase IV, DNA, ATP-dependent	319583
ILMN_1233604	0.783979	0.477377	0.321138	-0.79365	-6.70599	0.344898	Ifna1	interferon alpha 1	15962
ILMN_2609614	1	0.975435	0.0108018	0.0330296	-6.70605	-0.0405183	Snx10	sorting nexin 10	71982
ILMN_2697719	1	0.869696	0.0606328	-0.176324	-6.70611	0.208657	Sh2d5	SH2 domain containing 5	230863
ILMN_2544056	0.842391	0.548477	0.260842	-0.662419	-6.70615	1.95182	Hbb-bs	hemoglobin, beta adult s chain	100503605
ILMN_3090728	0.940789	0.67525	0.170535	-0.455687	-6.70629	0.519359	Pkig	protein kinase inhibitor, gamma	18769
ILMN_1255180	1	0.819603	0.0863963	-0.245616	-6.70663	0.243824	Casp9	caspase 9	12371
ILMN_1220104	1	0.916778	0.0377357	-0.112171	-6.70688	0.0681595	Rbm25	RNA binding motif protein 25	67039
ILMN_3009860	0.904948	0.626875	0.202819	0.531339	-6.7069	-0.565389	Sell	selectin, lymphocyte	20343
ILMN_2957113	0.74156	0.430904	0.36562	-0.888121	-6.70695	0.12024	Ercc3	excision repair cross-complementing rodent repair deficiency, complementation group 3	13872
ILMN_1225191	0.896765	0.616871	0.209806	-0.547431	-6.70702	0.206391	Naprt	nicotinate phosphoribosyltransferase	223646
ILMN_2764737	0.786924	0.480829	0.31801	-0.786939	-6.70707	0.474259	Psmc2	proteasome (prosome, macropain) 26S subunit, ATPase 2	19181
ILMN_1244409	1	0.831947	0.0799041	-0.228418	-6.7071	0.184485	Cmtm4	CKLF-like MARVEL transmembrane domain containing 4	97487
ILMN_1217353	1	0.775575	0.110376	0.30776	-6.70719	-0.114654	Rfx2	regulatory factor X, 2 (influences HLA class II expression)	19725
ILMN_2872698	0.737291	0.426923	0.36965	0.896605	-6.70723	-0.218149	Trak2	trafficking protein, kinesin binding 2	70827
ILMN_2600627	0.829788	0.530528	0.275292	-0.694267	-6.70739	0.422198	Noc4l	NOC4 like	100608
ILMN_2766596	0.920142	0.646972	0.189114	-0.499496	-6.70741	0.145243	Gmds	GDP-mannose 4, 6-dehydratase	218138
ILMN_2642546	0.918294	0.644329	0.190892	-0.503648	-6.70743	0.586656	Xpnpep3	X-prolyl aminopeptidase 3, mitochondrial	321003
ILMN_3138743	1	0.783133	0.106165	0.296994	-6.70748	-0.206504	Acsl3	acyl-CoA synthetase long-chain family member 3	74205
ILMN_2810624	1	0.898349	0.0465548	-0.137193	-6.70766	0.116758	Csad	cysteine sulfinic acid decarboxylase	246277
ILMN_1236511	0.939558	0.673552	0.171629	0.458287	-6.70792	-0.117579	Prpf40a	pre-mRNA processing factor 40A	56194
ILMN_2613923	1	0.862118	0.0644334	0.186728	-6.70799	-0.2433	Popdc2	popeye domain containing 2	64082
ILMN_3162184	0.846039	0.553031	0.25725	0.654459	-6.70813	-0.263513	Ncbp1	nuclear cap binding protein subunit 1	433702
ILMN_2818717	0.793808	0.489513	0.310236	0.770223	-6.70832	-0.411436	Aftph	aftiphilin	216549
ILMN_2450735	0.674752	0.360777	0.442761	-1.04882	-6.70838	0.65849	Rn18s	18S ribosomal RNA	19791
ILMN_2844418	0.940789	0.675365	0.170461	-0.455512	-6.70863	0.175492	Olfr1437	olfactory receptor 1437	258117
ILMN_1226901	1	0.93402	0.0296436	-0.0888425	-6.70863	0.128241	Man2a2	mannosidase 2, alpha 2	140481
ILMN_2667300	1	0.914446	0.0388417	0.115332	-6.70917	-0.115127	Ing5	inhibitor of growth family, member 5	66262
ILMN_1221822	1	0.915596	0.038296	0.113774	-6.70918	-0.0503051	Rbm12	RNA binding motif protein 12	75710
ILMN_1251253	1	0.922672	0.0349529	0.10419	-6.70923	-0.0657779	-	-	-
ILMN_3153450	1	0.876389	0.0573032	0.167156	-6.70932	-0.111103	Psmg2	proteasome (prosome, macropain) assembly chaperone 2	107047
ILMN_2540489	0.788344	0.48282	0.316215	0.783086	-6.70958	-0.659014	-	-	-
ILMN_2886162	1	0.785384	0.104918	0.293796	-6.70969	-0.336791	Slc45a4	solute carrier family 45, member 4	106068
ILMN_2709700	0.786264	0.480163	0.318611	-0.788231	-6.7097	0.361575	Zgpat	zinc finger, CCCH-type with G patch domain	229007
ILMN_1225527	0.99078	0.744274	0.128267	0.352843	-6.70973	-0.199136	2700062C07Rik	RIKEN cDNA 2700062C07 gene	68046
ILMN_1228453	1	0.890335	0.0504464	0.148107	-6.70983	-0.0524029	-	-	-
ILMN_2716783	0.953894	0.693157	0.159169	0.42849	-6.71006	-0.0807831	Ermard	ER membrane associated RNA degradation	381062
ILMN_2601946	0.580252	0.264094	0.578241	1.32643	-6.71028	-0.545364	Pid1	phosphotyrosine interaction domain containing 1	98496
ILMN_1227770	0.783045	0.476026	0.32237	-0.796288	-6.7103	0.598086	Trerf1	transcriptional regulating factor 1	224829
ILMN_2536116	0.741611	0.431162	0.36536	0.887574	-6.71047	-0.881385	-	-	-
ILMN_1245979	1	0.914545	0.0387948	-0.115198	-6.71052	0.12485	-	-	-
ILMN_2427454	0.934568	0.666615	0.176125	0.468949	-6.71055	-0.241447	Npc1	Niemann-Pick type C1	18145
ILMN_2806851	0.971091	0.716974	0.144496	-0.3929	-6.71065	0.092531	Pdcd10	programmed cell death 10	56426
ILMN_1239411	0.803882	0.501182	0.300004	-0.748127	-6.71068	0.653792	-	-	-
ILMN_2721052	0.731837	0.420698	0.376029	-0.910008	-6.71092	0.65491	Panx3	pannexin 3	208098
ILMN_2923607	0.836774	0.539849	0.267728	-0.67763	-6.71095	0.324191	Phlda3	pleckstrin homology like domain, family A, member 3	27280
ILMN_2614895	1	0.788841	0.103011	-0.288892	-6.71098	0.23124	Nus1	NUS1 dehydrodolichyl diphosphate synthase subunit	52014
ILMN_2836664	0.969501	0.714833	0.145795	-0.396074	-6.71098	0.344847	Polr1a	polymerase (RNA) I polypeptide A	20019
ILMN_2932518	0.710354	0.396588	0.401661	0.963601	-6.71108	-0.348727	Coa3	cytochrome C oxidase assembly factor 3	52469
ILMN_2427178	0.868964	0.582965	0.234358	0.603275	-6.7111	-0.280382	-	-	-
ILMN_2740268	0.935067	0.667317	0.175668	-0.467867	-6.71121	0.39416	Otub2	OTU domain, ubiquitin aldehyde binding 2	68149
ILMN_2633457	0.910526	0.634688	0.19744	0.518886	-6.71125	-0.529684	Ldah	lipid droplet associated hydrolase	68832
ILMN_1219191	0.755083	0.445997	0.350668	-0.856548	-6.71128	0.87333	-	-	-
ILMN_2756176	0.790081	0.485212	0.314068	-0.778472	-6.71153	0.22927	Phka2	phosphorylase kinase alpha 2	110094
ILMN_1230039	0.814975	0.512111	0.290636	-0.727794	-6.71193	0.935891	Hyal2	hyaluronoglucosaminidase 2	15587
ILMN_2898958	0.86437	0.576734	0.239025	-0.613775	-6.71207	0.240211	Hsd3b2	hydroxy-delta-5-steroid dehydrogenase, 3 beta- and steroid delta-isomerase 2	15493
ILMN_1222730	0.818067	0.515929	0.28741	-0.720768	-6.71208	0.341596	-	-	-
ILMN_1244188	0.849093	0.556767	0.254327	-0.647966	-6.7121	0.317565	H6pd	hexose-6-phosphate dehydrogenase (glucose 1-dehydrogenase)	100198
ILMN_2730767	1	0.825424	0.0833229	-0.237495	-6.71214	0.280844	Snap29	synaptosomal-associated protein 29	67474
ILMN_1221176	1	0.975322	0.0108519	0.0331808	-6.71247	-0.0169434	-	-	-
ILMN_2854593	1	0.883937	0.0535785	0.156837	-6.71249	-0.0650757	Zfp661	zinc finger protein 661	72180
ILMN_2730293	0.908019	0.630908	0.200034	-0.524898	-6.71277	0.920392	Pde1b	phosphodiesterase 1B, Ca2+-calmodulin dependent	18574
ILMN_2498478	0.841523	0.547177	0.261873	-0.6647	-6.71277	0.213303	Ttc3	tetratricopeptide repeat domain 3	22129
ILMN_2597827	0.783917	0.477118	0.321374	-0.794155	-6.71296	0.595396	Arc	activity regulated cytoskeletal-associated protein	11838
ILMN_2494023	0.580252	0.264097	0.578237	1.32642	-6.71299	-0.541946	Ehd4	EH-domain containing 4	98878
ILMN_3161327	1	0.908622	0.0416166	0.123233	-6.71303	-0.0620407	Actr1b	ARP1 actin-related protein 1B, centractin beta	226977
ILMN_2791410	0.791746	0.487068	0.31241	0.774905	-6.71306	-0.250301	Icmt	isoprenylcysteine carboxyl methyltransferase	57295
ILMN_2710819	1	0.989613	0.00453467	-0.0139635	-6.71307	0.0156495	Csf1r	colony stimulating factor 1 receptor	12978
ILMN_1227526	1	0.793622	0.100386	0.282124	-6.71318	-0.241571	Dock9	dedicator of cytokinesis 9	105445
ILMN_2550016	0.86473	0.577355	0.238557	-0.612725	-6.71335	0.46853	Phf14	PHD finger protein 14	75725
ILMN_1237208	0.704822	0.391646	0.407106	0.974938	-6.71358	-0.404107	Lamp1	lysosomal-associated membrane protein 1	16783
ILMN_2739156	1	0.961753	0.0169364	0.0514423	-6.71393	-0.0371359	-	-	-
ILMN_3136593	0.725897	0.414048	0.382949	-0.924516	-6.71422	0.468958	-	-	-
ILMN_2526174	0.81681	0.514279	0.288801	-0.723799	-6.71433	0.482611	-	-	-
ILMN_2451389	0.992313	0.746547	0.126943	-0.34954	-6.71442	0.447731	Dpysl2	dihydropyrimidinase-like 2	12934
ILMN_1218949	0.918764	0.64505	0.190407	-0.502515	-6.71463	0.419117	Mterf4	mitochondrial transcription termination factor 4	69821
ILMN_2762380	0.933337	0.665088	0.177121	0.471305	-6.71464	-0.711078	Enpp4	ectonucleotide pyrophosphatase/phosphodiesterase 4	224794
ILMN_2983587	0.78695	0.480926	0.317922	0.786751	-6.71471	-0.705414	Acot8	acyl-CoA thioesterase 8	170789
ILMN_1214150	1	0.791896	0.101332	0.284565	-6.71506	-0.478792	Gng2	guanine nucleotide binding protein (G protein), gamma 2	14702
ILMN_2830771	0.836939	0.540555	0.26716	-0.676378	-6.71516	0.0907136	Spag7	sperm associated antigen 7	216873
ILMN_2662990	1	0.801089	0.0963193	-0.271586	-6.71526	0.545033	Xkr8	X-linked Kx blood group related 8	381560
ILMN_1259848	0.818067	0.515931	0.287409	0.720765	-6.7157	-0.68065	Vps25	vacuolar protein sorting 25	28084
ILMN_2771686	0.929599	0.659506	0.180782	0.479942	-6.71589	-0.0990049	Ppil2	peptidylprolyl isomerase (cyclophilin)-like 2	66053
ILMN_1220023	0.944555	0.680952	0.166883	-0.446983	-6.71613	0.238133	Snhg10	small nucleolar RNA host gene 10	69434
ILMN_2620435	0.716184	0.402924	0.394777	-0.949246	-6.71658	0.437715	Ctps	cytidine 5'-triphosphate synthase	51797
ILMN_1244835	0.817358	0.515132	0.288082	-0.722232	-6.71663	0.366238	Gpr107	G protein-coupled receptor 107	277463
ILMN_1239398	0.896507	0.616571	0.210017	0.547916	-6.71674	-1.06089	-	-	-
ILMN_2988480	1	0.892349	0.0494652	-0.145363	-6.71691	0.207596	Slc15a2	solute carrier family 15 (H+/peptide transporter), member 2	57738
ILMN_2680852	1	0.797683	0.0981696	-0.276387	-6.71695	0.261208	Wdr59	WD repeat domain 59	319481
ILMN_2720836	1	0.91094	0.0405101	-0.120087	-6.71695	0.158233	Rbm47	RNA binding motif protein 47	245945
ILMN_1231056	0.819607	0.518234	0.285474	0.716547	-6.71728	-0.404858	-	-	-
ILMN_1258657	0.995332	0.752606	0.123432	0.34076	-6.71747	-0.445624	Ntmt1	N-terminal Xaa-Pro-Lys N-methyltransferase 1	66617
ILMN_1218181	0.907558	0.630375	0.200401	0.525749	-6.71763	-0.970961	Ifitm6	interferon induced transmembrane protein 6	213002
ILMN_1257327	1	0.79418	0.100081	0.281335	-6.71767	-0.434839	Ptbp3	polypyrimidine tract binding protein 3	230257
ILMN_1240615	0.72539	0.413558	0.383464	0.925594	-6.71767	-0.626168	Olfm1	olfactomedin 1	56177
ILMN_2613636	1	0.853811	0.0686381	0.198161	-6.71779	-0.179991	Col4a3bp	collagen, type IV, alpha 3 (Goodpasture antigen) binding protein	68018
ILMN_2684075	0.798537	0.494785	0.305583	-0.760189	-6.71793	0.223262	Ar	androgen receptor	11835
ILMN_2539109	0.804577	0.501961	0.29933	0.746666	-6.71797	-0.752845	-	-	-
ILMN_2636443	0.979616	0.727817	0.137978	-0.376903	-6.71798	0.490628	Bcl2l2	BCL2-like 2	12050
ILMN_2479300	0.806717	0.504222	0.297378	-0.742437	-6.71828	0.276708	U2af2	U2 small nuclear ribonucleoprotein auxiliary factor (U2AF) 2	22185
ILMN_1229200	0.484218	0.123992	0.906605	2.01187	-6.7187	-0.221368	Tcaf1	TRPM8 channel-associated factor 1	77574
ILMN_1215213	0.942977	0.678834	0.168236	-0.450212	-6.71883	0.196494	Selt	selenoprotein T	69227
ILMN_2614966	0.767339	0.458885	0.338296	0.830289	-6.7189	-0.656688	Rab27a	RAB27A, member RAS oncogene family	11891
ILMN_1255849	0.864486	0.576902	0.238898	0.61349	-6.71905	-0.369129	Zdhhc13	zinc finger, DHHC domain containing 13	243983
ILMN_2597936	0.857918	0.568812	0.245031	0.627238	-6.71907	-0.83464	Adsl	adenylosuccinate lyase	11564
ILMN_2603187	0.916098	0.641302	0.192938	0.508418	-6.71914	-0.0834215	Mecp2	methyl CpG binding protein 2	17257
ILMN_2643057	0.884654	0.602203	0.220257	-0.571332	-6.71923	0.460729	Trappc6a	trafficking protein particle complex 6A	67091
ILMN_1218457	1	0.911467	0.0402592	0.119373	-6.71934	-0.279662	Abcb10	ATP-binding cassette, sub-family B (MDR/TAP), member 10	56199
ILMN_2828838	0.732515	0.421563	0.375138	0.908136	-6.71934	-0.555204	Isy1	ISY1 splicing factor homolog	57905
ILMN_2487517	1	0.985335	0.0064159	0.0197145	-6.71945	-0.0173868	Ssfa2	sperm specific antigen 2	70599
ILMN_2619044	1	0.779405	0.108237	0.302299	-6.71955	-0.348133	Mical3	microtubule associated monooxygenase, calponin and LIM domain containing 3	194401
ILMN_2523757	0.834814	0.537906	0.269294	0.681081	-6.71998	-0.248133	Zgrf1	zinc finger, GRF-type containing 1	71643
ILMN_3112011	0.837967	0.542061	0.265952	-0.673714	-6.72017	0.365059	Dusp16	dual specificity phosphatase 16	70686
ILMN_2464736	0.995332	0.752635	0.123416	0.340719	-6.72029	-0.189223	-	-	-
ILMN_2836982	0.784865	0.478724	0.319914	-0.791026	-6.72047	0.273034	Des	desmin	13346
ILMN_2926480	0.933337	0.665101	0.177112	0.471284	-6.72053	-0.794231	Diras2	DIRAS family, GTP-binding RAS-like 2	68203
ILMN_2663576	0.880463	0.596824	0.224154	-0.580193	-6.72054	0.470775	Cd99l2	CD99 antigen-like 2	171486
ILMN_1225187	0.87651	0.592063	0.227632	-0.588082	-6.72058	0.636723	-	-	-
ILMN_2497455	1	0.96899	0.0136805	0.0417	-6.72082	-0.0500166	Zfp608	zinc finger protein 608	269023
ILMN_1243898	1	0.90603	0.0428574	-0.126753	-6.72082	0.155125	Fbxw2	F-box and WD-40 domain protein 2	30050
ILMN_2651273	0.84842	0.556056	0.254882	0.6492	-6.72095	-0.508409	Slc22a5	solute carrier family 22 (organic cation transporter), member 5	20520
ILMN_3146204	1	0.984196	0.00691844	0.0212467	-6.72095	-0.00836173	-	-	-
ILMN_2416954	1	0.948602	0.022916	0.0691624	-6.72105	-0.0971637	4930442M18Rik	RIKEN cDNA 4930442M18 gene	320334
ILMN_1218838	0.729756	0.418175	0.378642	-0.915489	-6.7211	0.466388	-	-	-
ILMN_1260252	0.881952	0.598887	0.222655	0.576787	-6.72116	-0.311216	Trim41	tripartite motif-containing 41	211007
ILMN_2881039	1	0.856146	0.0674521	0.194944	-6.72118	-0.0556279	E430018J23Rik	RIKEN cDNA E430018J23 gene	101604
ILMN_2722488	0.807867	0.50525	0.296493	0.740519	-6.72121	-0.597267	Thumpd1	THUMP domain containing 1	233802
ILMN_2634283	1	0.763013	0.117468	0.325754	-6.72131	-0.148605	Ssbp3	single-stranded DNA binding protein 3	72475
ILMN_1233252	0.820059	0.518834	0.284972	-0.715451	-6.72133	0.67516	Snora65	small nucleolar RNA, H/ACA box 65	104367
ILMN_1251301	0.962141	0.704162	0.152327	0.411966	-6.72144	-0.167484	Klc4	kinesin light chain 4	74764
ILMN_2783429	0.859876	0.570907	0.243434	0.623665	-6.72206	-0.200224	Dcp1a	decapping mRNA 1A	75901
ILMN_1227993	1	0.955483	0.0197771	0.0598879	-6.72212	-0.0485624	Vav3	vav 3 oncogene	57257
ILMN_3117650	0.889624	0.60869	0.215604	0.560714	-6.72224	-0.352725	Ttc41	tetratricopeptide repeat domain 41	103220
ILMN_1260566	0.838257	0.543049	0.265161	-0.671968	-6.72233	0.194272	4930429B21Rik	RIKEN cDNA 4930429B21 gene	67576
ILMN_2647694	0.913029	0.637384	0.195599	-0.514611	-6.72239	0.378222	-	-	-
ILMN_2943057	1	0.822161	0.0850431	0.242045	-6.7224	-0.451887	Arl5c	ADP-ribosylation factor-like 5C	217151
ILMN_1230991	0.719009	0.406026	0.391446	-0.942291	-6.7225	0.752925	-	-	-
ILMN_2677157	1	0.926443	0.0331814	0.0990868	-6.72256	-0.0409662	Npff	neuropeptide FF-amide peptide precursor	54615
ILMN_2695158	1	0.894372	0.0484817	-0.142607	-6.72259	0.0510881	Kifc2	kinesin family member C2	16581
ILMN_2710419	0.833622	0.536939	0.270075	-0.682801	-6.7226	0.721173	Plec	plectin	18810
ILMN_2643150	1	0.908155	0.0418399	0.123867	-6.72269	-0.0318851	Dhx32	DEAH (Asp-Glu-Ala-His) box polypeptide 32	101437
ILMN_2507400	0.731755	0.420499	0.376235	0.910438	-6.7228	-0.394679	Sbno1	strawberry notch homolog 1 (Drosophila)	243272
ILMN_2604467	0.84842	0.55598	0.254941	0.649331	-6.72284	-0.249015	Tmem42	transmembrane protein 42	66079
ILMN_2813487	1	0.93516	0.0291142	-0.0873034	-6.72287	0.108197	Per1	period circadian clock 1	18626
ILMN_3094013	1	0.817841	0.0873312	0.248079	-6.72291	-0.177687	Mbnl2	muscleblind-like 2	105559
ILMN_1256502	0.985228	0.736319	0.132934	0.364441	-6.72296	-0.183923	Pten	phosphatase and tensin homolog	19211
ILMN_2604358	0.97773	0.725051	0.139631	0.380971	-6.72304	-0.45366	Nkrf	NF-kappaB repressing factor	77286
ILMN_2483638	0.850195	0.558221	0.253194	0.645446	-6.72313	-0.259766	-	-	-
ILMN_1221598	1	0.877706	0.0566511	-0.165354	-6.72322	0.0870855	-	-	-
ILMN_2416641	1	0.970209	0.0131347	0.0400602	-6.72381	-0.0150582	Usp42	ubiquitin specific peptidase 42	76800
ILMN_1226712	0.936454	0.669068	0.17453	-0.465171	-6.72407	0.359301	Ccdc134	coiled-coil domain containing 134	76457
ILMN_2638491	1	0.888799	0.0511964	-0.150202	-6.72429	0.249932	Slamf7	SLAM family member 7	75345
ILMN_1255365	0.916823	0.642157	0.192359	-0.507069	-6.72453	0.199407	Txndc9	thioredoxin domain containing 9	98258
ILMN_2844996	0.851298	0.5598	0.251967	0.642717	-6.72465	-0.886374	Actn1	actinin, alpha 1	109711
ILMN_2772264	0.799032	0.49551	0.304948	-0.758816	-6.72466	1.98806	-	-	-
ILMN_2722863	1	0.912335	0.0398454	0.118195	-6.72474	-0.0507239	Nsrp1	nuclear speckle regulatory protein 1	237859
ILMN_2993334	0.580252	0.220244	0.657095	1.48784	-6.72483	-0.357246	Plekhf1	pleckstrin homology domain containing, family F (with FYVE domain) member 1	72287
ILMN_1223550	0.841713	0.547623	0.261519	-0.663917	-6.72491	0.4742	-	-	-
ILMN_1222101	1	0.889854	0.0506811	0.148763	-6.72494	-0.145879	Tdp1	tyrosyl-DNA phosphodiesterase 1	104884
ILMN_2881155	0.833433	0.536739	0.270237	-0.683157	-6.72501	0.423752	Gal3st4	galactose-3-O-sulfotransferase 4	330217
ILMN_2605575	1	0.83425	0.078704	0.22522	-6.72508	-0.197159	Alg14	asparagine-linked glycosylation 14	66789
ILMN_1232962	0.892438	0.61181	0.213384	-0.555635	-6.72512	0.161029	Stag2	stromal antigen 2	20843
ILMN_1254088	1	0.9147	0.0387211	-0.114988	-6.72514	0.103809	Rapgef6	Rap guanine nucleotide exchange factor (GEF) 6	192786
ILMN_2855066	0.99005	0.742952	0.12904	0.354768	-6.7253	-0.295988	Rpl6	ribosomal protein L6	19988
ILMN_2491759	0.770843	0.46227	0.335104	-0.823493	-6.72534	0.621789	Wnt6	wingless-type MMTV integration site family, member 6	22420
ILMN_2976440	1	0.792056	0.101244	0.284339	-6.72541	-0.458996	Blk	B lymphoid kinase	12143
ILMN_1235687	0.904988	0.627119	0.20265	0.530949	-6.72563	-0.188837	Shkbp1	Sh3kbp1 binding protein 1	192192
ILMN_2830898	0.97013	0.715853	0.145176	-0.394563	-6.72589	0.496957	Cdc25b	cell division cycle 25B	12531
ILMN_2605453	0.725559	0.413783	0.383228	0.9251	-6.72603	-0.162643	Ranbp10	RAN binding protein 10	74334
ILMN_2960243	1	0.915461	0.03836	-0.113956	-6.7261	0.0958903	Trmt12	tRNA methyltranferase 12	68260
ILMN_3009792	0.580252	0.26411	0.578215	1.32637	-6.72639	-0.525149	Aim2	absent in melanoma 2	383619
ILMN_2592239	0.869702	0.583751	0.233772	0.601956	-6.72643	-0.575478	Pigp	phosphatidylinositol glycan anchor biosynthesis, class P	56176
ILMN_1212902	1	0.93492	0.0292256	0.0876276	-6.72652	-0.19424	Rab4a	RAB4A, member RAS oncogene family	19341
ILMN_2520096	0.778748	0.471402	0.326609	-0.805361	-6.72662	0.601498	Zfp62	zinc finger protein 62	22720
ILMN_2656440	1	0.911262	0.0403569	0.119651	-6.72663	-0.0879138	Adck1	aarF domain containing kinase 1	72113
ILMN_2749632	0.590287	0.275885	0.559272	1.28768	-6.72676	-0.406615	Slc43a2	solute carrier family 43, member 2	215113
ILMN_2842877	0.881499	0.598216	0.223142	0.577895	-6.72691	-0.351285	Pja1	praja ring finger 1, E3 ubiquitin protein ligase	18744
ILMN_1234746	0.989203	0.742033	0.129577	-0.356105	-6.72695	0.443257	Carns1	carnosine synthase 1	107239
ILMN_1256991	1	0.829796	0.0810285	-0.231408	-6.72698	0.157987	Stk3	serine/threonine kinase 3	56274
ILMN_2771087	0.747236	0.438065	0.358461	-0.873026	-6.7271	0.617121	Fam126a	family with sequence similarity 126, member A	84652
ILMN_2670859	0.830709	0.531608	0.274409	-0.692328	-6.72712	0.245276	-	-	-
ILMN_2907721	1	0.962966	0.0163891	0.0498095	-6.72714	-0.0238574	Tmem17	transmembrane protein 17	103765
ILMN_2610679	0.757534	0.448252	0.348477	-0.851908	-6.72714	0.779876	Rgs3	regulator of G-protein signaling 3	50780
ILMN_1216938	0.830979	0.532456	0.273716	-0.690808	-6.72726	0.503366	Cdc73	cell division cycle 73, Paf1/RNA polymerase II complex component	214498
ILMN_1234996	1	0.821459	0.0854142	-0.243025	-6.72753	0.0286043	Msx3	msh homeobox 3	17703
ILMN_2619330	1	0.909786	0.0410606	0.121653	-6.72761	-0.177334	Plk3	polo-like kinase 3	12795
ILMN_2651389	0.74392	0.43437	0.36214	0.880788	-6.72764	-0.58079	Bhlha15	basic helix-loop-helix family, member a15	17341
ILMN_2420070	0.863146	0.575021	0.240316	-0.616675	-6.7278	0.152156	Tubg1	tubulin, gamma 1	103733
ILMN_2769178	0.770149	0.461743	0.335599	-0.824547	-6.72783	0.479748	Tfcp2	transcription factor CP2	21422
ILMN_2728429	1	0.806997	0.0931283	-0.263275	-6.72786	0.53149	Zg16	zymogen granule protein 16	69036
ILMN_2843355	0.778225	0.470752	0.327208	0.806642	-6.72799	-0.512192	Pcbp2	poly(rC) binding protein 2	18521
ILMN_1251930	0.794043	0.489825	0.309959	-0.769627	-6.72803	0.207926	Nasp	nuclear autoantigenic sperm protein (histone-binding)	50927
ILMN_1251317	0.747177	0.437934	0.358591	-0.873301	-6.72809	0.467184	Crybb3	crystallin, beta B3	12962
ILMN_1219667	0.698973	0.385256	0.414251	0.98979	-6.72811	-0.96496	Pfdn2	prefoldin 2	18637
ILMN_1254957	1	0.931077	0.0310145	-0.0928206	-6.72821	0.0925921	Mbtps1	membrane-bound transcription factor peptidase, site 1	56453
ILMN_2789089	0.714539	0.40095	0.396909	0.953696	-6.72843	-0.604959	Hpcal1	hippocalcin-like 1	53602
ILMN_2470508	0.73282	0.421847	0.374845	-0.907522	-6.72848	0.609249	-	-	-
ILMN_3012253	1	0.960799	0.0173673	-0.0527268	-6.72857	0.0485921	Armcx6	armadillo repeat containing, X-linked 6	278097
ILMN_1213148	0.992333	0.746825	0.126781	-0.349138	-6.72868	0.431922	Slc2a8	solute carrier family 2, (facilitated glucose transporter), member 8	56017
ILMN_2720925	0.842616	0.548774	0.260606	-0.661898	-6.72873	0.198294	Tctex1d2	Tctex1 domain containing 2	66061
ILMN_1223524	0.74843	0.439491	0.35705	-0.870046	-6.72886	0.803675	-	-	-
ILMN_1244414	0.908938	0.631942	0.199323	0.523252	-6.72887	-0.510429	Sec61a2	Sec61, alpha subunit 2 (S, cerevisiae)	57743
ILMN_1233755	0.701114	0.387776	0.411419	0.983906	-6.72887	-0.263732	-	-	-
ILMN_2758198	0.931368	0.661946	0.179178	0.476162	-6.7289	-0.664546	Sord	sorbitol dehydrogenase	20322
ILMN_2792351	1	0.868124	0.0614185	0.17848	-6.72896	-0.165888	Cyp4f16	cytochrome P450, family 4, subfamily f, polypeptide 16	70101
ILMN_1233554	0.771637	0.463211	0.334221	-0.821611	-6.72897	0.619097	Pbrm1	polybromo 1	66923
ILMN_3082206	0.952098	0.69085	0.160616	0.431971	-6.72906	-0.315308	Ado	2-aminoethanethiol (cysteamine) dioxygenase	211488
ILMN_2720150	1	0.881616	0.0547203	0.160007	-6.72938	-0.110918	Eps8l1	EPS8-like 1	67425
ILMN_1250709	0.710542	0.396863	0.40136	0.962974	-6.72946	-0.292531	Mien1	migration and invasion enhancer 1	103742
ILMN_1239750	0.639222	0.321674	0.492585	1.15128	-6.72946	-0.336692	Brca1	breast cancer 1, early onset	12189
ILMN_3006534	0.99078	0.744304	0.128249	0.3528	-6.72981	-0.47455	Rsl24d1	ribosomal L24 domain containing 1	225215
ILMN_1233811	0.755458	0.446341	0.350333	-0.85584	-6.72981	0.722667	-	-	-
ILMN_2621086	1	0.801245	0.0962344	-0.271365	-6.72986	0.265547	Fli1	Friend leukemia integration 1	14247
ILMN_1237639	0.983335	0.733118	0.134826	-0.369125	-6.72991	0.165702	-	-	-
ILMN_3082808	0.903165	0.624259	0.204635	0.535532	-6.72993	-0.404187	Armcx6	armadillo repeat containing, X-linked 6	278097
ILMN_2828687	0.953827	0.693062	0.159228	0.428633	-6.73001	-0.25202	Mars	methionine-tRNA synthetase	216443
ILMN_2599657	1	0.888332	0.0514249	0.15084	-6.73033	-0.140927	Fmnl3	formin-like 3	22379
ILMN_2959291	1	0.909317	0.0412847	0.12229	-6.73034	-0.239748	Upp1	uridine phosphorylase 1	22271
ILMN_2935362	0.83683	0.54006	0.267558	-0.677257	-6.7304	0.708837	Ywhab	tyrosine 3-monooxygenase/tryptophan 5-monooxygenase activation protein, beta polypeptide	54401
ILMN_2915232	0.740314	0.429948	0.366584	0.890153	-6.73046	-1.03051	Cotl1	coactosin-like 1 (Dictyostelium)	72042
ILMN_1228448	1	0.96166	0.0169783	-0.0515673	-6.73055	0.0752195	Cd19	CD19 antigen	12478
ILMN_2812926	0.900762	0.621375	0.206646	0.540165	-6.73059	-0.466553	Slc30a10	solute carrier family 30, member 10	226781
ILMN_2683095	1	0.972839	0.0119591	-0.0365217	-6.73066	0.0230023	Ap1g2	adaptor protein complex AP-1, gamma 2 subunit	11766
ILMN_2613044	0.751289	0.442006	0.354572	0.864807	-6.73084	-0.460999	Eif3l	eukaryotic translation initiation factor 3, subunit L	223691
ILMN_2709392	1	0.850062	0.0705495	-0.203332	-6.73093	0.0560134	Zfp707	zinc finger protein 707	69020
ILMN_1226923	0.899881	0.620182	0.207481	0.542086	-6.73104	-0.798264	-	-	-
ILMN_2759079	0.853404	0.562801	0.249645	0.637543	-6.73159	-0.81117	Plpp1	phospholipid phosphatase 1	19012
ILMN_2523841	1	0.761676	0.11823	0.327676	-6.73162	-1.20886	-	-	-
ILMN_2704318	1	0.979757	0.00888146	0.0272154	-6.73191	-0.0281753	Tmem191c	transmembrane protein 191C	224019
ILMN_1213838	0.580252	0.264116	0.578206	1.32635	-6.73194	-0.518232	Arhgap26	Rho GTPase activating protein 26	71302
ILMN_2687974	1	0.832146	0.0798006	-0.228142	-6.73204	0.0632612	Spryd3	SPRY domain containing 3	223918
ILMN_2911781	0.580252	0.264116	0.578206	1.32635	-6.73208	-0.518052	Kif18a	kinesin family member 18A	228421
ILMN_2599751	1	0.98923	0.00470284	-0.0144786	-6.7323	0.00831957	Rabep2	rabaptin, RAB GTPase binding effector protein 2	70314
ILMN_1220548	0.908915	0.631883	0.199363	-0.523346	-6.73232	0.270646	Lrrc41	leucine rich repeat containing 41	230654
ILMN_1253986	0.841326	0.546797	0.262174	-0.665366	-6.73237	0.465628	Dlg5	discs, large homolog 5 (Drosophila)	71228
ILMN_2960308	1	0.957496	0.0188632	-0.0571762	-6.73249	0.032066	Hspe1	heat shock protein 1 (chaperonin 10)	15528
ILMN_2475585	0.704665	0.391458	0.407315	0.975372	-6.73251	-0.808698	Vdac1	voltage-dependent anion channel 1	22333
ILMN_2468473	0.931705	0.662246	0.178981	0.475696	-6.73271	-0.766655	Gas7	growth arrest specific 7	14457
ILMN_2664522	0.892822	0.612284	0.213047	0.554864	-6.73273	-0.467215	-	-	-
ILMN_2500533	0.891759	0.611046	0.213926	-0.556877	-6.73308	0.471192	Amigo2	adhesion molecule with Ig like domain 2	105827
ILMN_2643032	0.98293	0.732414	0.135243	-0.370155	-6.73309	0.539275	Slc25a15	solute carrier family 25 (mitochondrial carrier ornithine transporter), member 15	18408
ILMN_2503052	0.580252	0.264117	0.578204	1.32635	-6.73331	-0.516526	Tnnc1	troponin C, cardiac/slow skeletal	21924
ILMN_1219474	0.844271	0.550801	0.259005	0.658351	-6.73341	-0.926963	6430548M08Rik	RIKEN cDNA 6430548M08 gene	234797
ILMN_2972392	1	0.82713	0.0824264	0.235119	-6.73356	-0.140964	Hax1	HCLS1 associated X-1	23897
ILMN_1254473	0.580252	0.264117	0.578203	1.32635	-6.73366	-0.51608	Ypel4	yippee-like 4 (Drosophila)	241525
ILMN_3050107	0.767702	0.459423	0.337787	-0.829205	-6.7337	0.629587	Slc22a13	solute carrier family 22 (organic cation transporter), member 13	102570
ILMN_2764551	0.879458	0.595639	0.225017	-0.582153	-6.7337	0.791009	Cox6b2	cytochrome c oxidase subunit VIb polypeptide 2	333182
ILMN_2588682	0.96078	0.702386	0.153424	-0.414624	-6.73374	0.562186	Aph1b	aph1 homolog B, gamma secretase subunit	208117
ILMN_2418116	0.580252	0.264118	0.578202	1.32635	-6.73406	-0.515588	Camk2d	calcium/calmodulin-dependent protein kinase II, delta	108058
ILMN_2614945	0.788014	0.482361	0.316628	-0.783972	-6.73438	0.730794	Recql4	RecQ protein-like 4	79456
ILMN_2486102	0.805777	0.503267	0.298202	-0.744222	-6.73441	0.350319	Parp9	poly (ADP-ribose) polymerase family, member 9	80285
ILMN_2925066	0.942028	0.677554	0.169056	0.452166	-6.73456	-0.332107	Glrx3	glutaredoxin 3	30926
ILMN_2639375	0.910198	0.634179	0.197788	0.519694	-6.7346	-0.127825	Map2k5	mitogen-activated protein kinase kinase 5	23938
ILMN_1259794	0.901436	0.622288	0.206009	0.538697	-6.73472	-0.385384	Rnaseh2c	ribonuclease H2, subunit C	68209
ILMN_2644621	1	0.917065	0.0376	0.111783	-6.73486	-0.0551118	Dnajb12	DnaJ heat shock protein family (Hsp40) member B12	56709
ILMN_2565539	0.962051	0.704004	0.152425	-0.412202	-6.73508	0.101058	-	-	-
ILMN_2951446	0.794864	0.491391	0.308573	0.76664	-6.73509	-0.585221	Ypel5	yippee-like 5 (Drosophila)	383295
ILMN_2725807	1	0.987647	0.00539831	0.0166066	-6.73511	-0.0256683	Phf14	PHD finger protein 14	75725
ILMN_1240553	0.779179	0.471917	0.326134	0.804346	-6.73522	-1.3566	Htra2	HtrA serine peptidase 2	64704
ILMN_1228104	1	0.966282	0.0148963	0.0453458	-6.7353	-0.00780814	Slc6a15	solute carrier family 6 (neurotransmitter transporter), member 15	103098
ILMN_2447991	0.914899	0.639541	0.194131	-0.511198	-6.73535	0.448735	A730054J21Rik	RIKEN cDNA A730054J21 gene	320862
ILMN_1219601	1	0.894916	0.0482179	0.141867	-6.73535	-0.126934	Tasp1	taspase, threonine aspartase 1	75812
ILMN_2571211	1	0.908741	0.04156	-0.123072	-6.73555	0.221156	-	-	-
ILMN_2650547	0.799032	0.495561	0.304903	-0.75872	-6.736	0.438862	Hus1	HUS1 checkpoint clamp component	15574
ILMN_2610435	0.632753	0.315039	0.501636	1.16982	-6.7361	-0.585056	Terf2ip	telomeric repeat binding factor 2, interacting protein	57321
ILMN_2589615	1	0.856496	0.0672746	-0.194462	-6.73612	0.226947	Ptrh1	peptidyl-tRNA hydrolase 1 homolog	329384
ILMN_2845849	0.937006	0.669753	0.174085	-0.464118	-6.73615	0.28682	Xpr1	xenotropic and polytropic retrovirus receptor 1	19775
ILMN_2488360	1	0.951488	0.0215966	-0.0652712	-6.73633	0.0359198	Ski	ski sarcoma viral oncogene homolog (avian)	20481
ILMN_2715371	0.757534	0.448278	0.348453	-0.851856	-6.73637	0.697591	-	-	-
ILMN_2592515	0.830724	0.531784	0.274265	-0.692013	-6.73641	0.0690818	Angel2	angel homolog 2 (Drosophila)	52477
ILMN_2803289	0.987298	0.739282	0.13119	-0.360114	-6.73669	0.320897	Tex9	testis expressed gene 9	21778
ILMN_1259132	0.980008	0.728529	0.137553	0.375855	-6.73673	-0.224727	Osbpl2	oxysterol binding protein-like 2	228983
ILMN_1250018	1	0.77738	0.109367	0.305185	-6.73679	-0.273035	-	-	-
ILMN_2422416	1	0.928845	0.0320565	-0.0958372	-6.73683	0.109399	Tnfrsf13b	tumor necrosis factor receptor superfamily, member 13b	57916
ILMN_1246976	0.932971	0.664395	0.177574	-0.472375	-6.73687	0.385716	Lig3	ligase III, DNA, ATP-dependent	16882
ILMN_1231513	0.942113	0.67766	0.168988	0.452004	-6.73714	-0.315482	Tacstd2	tumor-associated calcium signal transducer 2	56753
ILMN_1223198	0.580252	0.264121	0.578197	1.32634	-6.73715	-0.511743	-	-	-
ILMN_3115281	0.914195	0.638525	0.194822	-0.512805	-6.73728	0.306083	Capg	capping protein (actin filament), gelsolin-like	12332
ILMN_2857114	0.992333	0.747061	0.126644	0.348795	-6.73739	-0.329006	Strbp	spermatid perinuclear RNA binding protein	20744
ILMN_3104025	1	0.826211	0.0829092	-0.236399	-6.73748	0.22719	Asb13	ankyrin repeat and SOCS box-containing 13	142688
ILMN_2912111	0.878844	0.594971	0.225504	0.583258	-6.73752	-0.363126	Zfp930	zinc finger protein 930	234358
ILMN_2620145	0.580252	0.264122	0.578196	1.32633	-6.73756	-0.511235	Plcd3	phospholipase C, delta 3	72469
ILMN_2980212	0.868351	0.581626	0.235356	-0.605525	-6.73771	0.169583	Pdzph1	PDZ and pleckstrin homology domains 1	69239
ILMN_3126522	0.928206	0.656951	0.182467	-0.48391	-6.73777	0.183268	Kng2	kininogen 2	385643
ILMN_2792047	1	0.965592	0.0152064	-0.0462743	-6.73794	0.0395286	Fbxl15	F-box and leucine-rich repeat protein 15	68431
ILMN_2962606	0.665167	0.350242	0.455632	-1.07536	-6.73797	0.461237	Psma5	proteasome (prosome, macropain) subunit, alpha type 5	26442
ILMN_2606295	0.958753	0.699572	0.155167	0.41884	-6.73806	-0.816296	Gch1	GTP cyclohydrolase 1	14528
ILMN_1237393	0.751368	0.44215	0.35443	0.864508	-6.73814	-0.444167	-	-	-
ILMN_1255385	0.850389	0.558594	0.252904	-0.644801	-6.73823	0.385641	Chst1	carbohydrate (keratan sulfate Gal-6) sulfotransferase 1	76969
ILMN_1228654	0.845197	0.551949	0.258101	-0.656346	-6.73847	0.355044	Zwint	ZW10 interactor	52696
ILMN_1214703	1	0.77567	0.110323	0.307624	-6.73865	-0.560538	Nme7	NME/NM23 family member 7	171567
ILMN_2729783	0.698968	0.385219	0.414292	0.989876	-6.73879	-0.288998	Ahrr	aryl-hydrocarbon receptor repressor	11624
ILMN_2721439	0.861847	0.573429	0.24152	-0.619376	-6.7388	0.929902	Csrp2	cysteine and glycine-rich protein 2	13008
ILMN_1230489	0.883614	0.601115	0.221043	-0.57312	-6.73886	0.189225	Zfand2a	zinc finger, AN1-type domain 2A	100494
ILMN_2899133	1	0.762269	0.117892	-0.326824	-6.73911	0.42932	Uhrf1bp1	UHRF1 (ICBP90) binding protein 1	224648
ILMN_2476329	1	0.900234	0.0456444	-0.134629	-6.73917	0.238065	Whrn	whirlin	73750
ILMN_2685125	1	0.811042	0.0909565	0.257597	-6.73927	-0.199698	Derl2	Der1-like domain family, member 2	116891
ILMN_1214092	1	0.896132	0.047628	0.140211	-6.73943	-0.10265	Gphn	gephyrin	268566
ILMN_3149251	0.579531	0.219052	0.659453	1.49268	-6.73955	-0.343819	Glud1	glutamate dehydrogenase 1	14661
ILMN_1227577	0.692518	0.378288	0.422178	-1.00624	-6.73958	0.465366	Rap1gap	Rap1 GTPase-activating protein	110351
ILMN_2862866	0.59561	0.281533	0.550471	1.26969	-6.7396	-0.397973	H2-M10,3	histocompatibility 2, M region locus 10,3	110696
ILMN_1232073	0.955637	0.695565	0.157663	-0.424863	-6.73966	0.448082	Znrf1	zinc and ring finger 1	170737
ILMN_3061990	0.59561	0.281518	0.550494	1.26974	-6.73977	-0.378562	Tbx3	T-box 3	21386
ILMN_2694578	0.845702	0.552724	0.257492	-0.654994	-6.74007	0.694122	Sec63	SEC63-like (S, cerevisiae)	140740
ILMN_1260462	0.758587	0.449237	0.347524	-0.849887	-6.74013	0.719984	Nsun7	NOL1/NOP2/Sun domain family, member 7	70918
ILMN_1259162	0.92427	0.652961	0.185113	0.490125	-6.74018	-0.352206	Traf6	TNF receptor-associated factor 6	22034
ILMN_2609073	0.874165	0.589063	0.229838	-0.593073	-6.7403	0.456696	Mgat4b	mannoside acetylglucosaminyltransferase 4, isoenzyme B	103534
ILMN_2514939	1	0.983023	0.00743616	0.0228234	-6.74031	-0.0215178	Ttc19	tetratricopeptide repeat domain 19	72795
ILMN_1213711	0.868821	0.582495	0.234708	-0.604063	-6.74033	0.202953	Trappc1	trafficking protein particle complex 1	245828
ILMN_1244242	1	0.885682	0.0527224	-0.154455	-6.74041	0.0283183	Aldh4a1	aldehyde dehydrogenase 4 family, member A1	212647
ILMN_2757807	0.992333	0.747001	0.126679	0.348881	-6.741	-0.319031	Fam214a	family with sequence similarity 214, member A	235493
ILMN_2598715	0.735105	0.423913	0.372724	-0.903066	-6.74106	0.448739	Tubb2b	tubulin, beta 2B class IIB	73710
ILMN_1215157	0.837647	0.541658	0.266275	0.674426	-6.74116	-0.225564	-	-	-
ILMN_2613175	1	0.781723	0.106947	0.298999	-6.74116	-0.243537	-	-	-
ILMN_2708415	0.886895	0.605169	0.218123	0.566468	-6.74122	-0.461772	Nat6	N-acetyltransferase 6	56441
ILMN_2759669	1	0.811729	0.0905887	-0.256634	-6.74142	0.0900335	Scaf1	SR-related CTD-associated factor 1	233208
ILMN_1256987	0.742239	0.43248	0.364034	-0.88478	-6.74145	0.671064	Olfr983	olfactory receptor 983	258824
ILMN_2550089	0.953181	0.692274	0.159722	-0.429821	-6.74158	0.399042	Txnrd2	thioredoxin reductase 2	26462
ILMN_1230051	1	0.911572	0.0402091	-0.119231	-6.74162	0.10542	Xndc1	Xrcc1 N-terminal domain containing 1	102443350
ILMN_2470799	1	0.980868	0.00838928	-0.0257213	-6.7417	0.0424504	-	-	-
ILMN_2554698	0.91643	0.641751	0.192633	0.507709	-6.74175	-0.276025	-	-	-
ILMN_1256354	0.842013	0.547938	0.261268	0.663363	-6.74187	-0.563469	Gclm	glutamate-cysteine ligase, modifier subunit	14630
ILMN_2946616	0.607029	0.291312	0.535641	1.23939	-6.74196	-0.489612	Rps2	ribosomal protein S2	16898
ILMN_2481117	0.814975	0.512063	0.290677	-0.727882	-6.74213	1.05701	Man2a2	mannosidase 2, alpha 2	140481
ILMN_1248733	0.932813	0.663534	0.178137	-0.473705	-6.74218	0.336127	Pa2g4	proliferation-associated 2G4	18813
ILMN_2679984	0.759469	0.450489	0.346315	-0.847324	-6.74256	0.486278	Slc30a4	solute carrier family 30 (zinc transporter), member 4	22785
ILMN_2609615	0.991032	0.744589	0.128084	-0.352387	-6.74271	0.190726	Rbm8a	RNA binding motif protein 8a	60365
ILMN_2505845	0.855316	0.565631	0.247467	0.632682	-6.74274	-0.826154	Diras2	DIRAS family, GTP-binding RAS-like 2	68203
ILMN_3146224	0.932813	0.663775	0.177979	0.473332	-6.74274	-0.602535	Iars2	isoleucine-tRNA synthetase 2, mitochondrial	381314
ILMN_2635132	0.831683	0.533429	0.272923	-0.689065	-6.74281	0.244347	Foxp3	forkhead box P3	20371
ILMN_2974117	1	0.971301	0.0126461	0.0385905	-6.74323	-0.0202116	Kctd6	potassium channel tetramerisation domain containing 6	71393
ILMN_1241459	0.631549	0.313857	0.503268	1.17317	-6.74342	-0.285454	Cyfip1	cytoplasmic FMR1 interacting protein 1	20430
ILMN_1237565	1	0.759741	0.119335	0.330462	-6.74362	-0.263077	-	-	-
ILMN_1235173	0.959941	0.701404	0.154032	0.416094	-6.7439	-0.196377	-	-	-
ILMN_1252320	1	0.832468	0.0796327	-0.227695	-6.74397	0.184869	Asb6	ankyrin repeat and SOCS box-containing 6	72323
ILMN_2643377	0.918294	0.644316	0.190901	0.503669	-6.74428	-0.325213	Slc8b1	solute carrier family 8 (sodium/lithium/calcium exchanger), member B1	170756
ILMN_1236258	0.879025	0.595219	0.225323	0.582847	-6.74444	-0.356796	Zfp523	zinc finger protein 523	224656
ILMN_2432829	0.922742	0.650405	0.186816	-0.494119	-6.74449	0.366352	Wrap73	WD repeat containing, antisense to Trp73	59002
ILMN_2929526	0.93762	0.670754	0.173436	0.462579	-6.74455	-0.47742	Cd37	CD37 antigen	12493
ILMN_2769594	1	0.862939	0.0640199	-0.185599	-6.74479	0.301626	Fpgs	folylpolyglutamyl synthetase	14287
ILMN_2525382	1	0.792531	0.100984	0.283667	-6.74486	-0.185059	Cln6	ceroid-lipofuscinosis, neuronal 6	76524
ILMN_2648416	1	0.796579	0.0987711	0.277946	-6.7449	-0.235767	Kat6a	K(lysine) acetyltransferase 6A	244349
ILMN_2613399	0.831077	0.532598	0.2736	0.690553	-6.74518	-0.594672	Aimp1	aminoacyl tRNA synthetase complex-interacting multifunctional protein 1	13722
ILMN_2903698	1	0.806926	0.0931661	0.263374	-6.74529	-0.266826	Snapc3	small nuclear RNA activating complex, polypeptide 3	77634
ILMN_1246950	0.942028	0.677547	0.169061	0.452177	-6.74561	-0.645058	Rabgap1l	RAB GTPase activating protein 1-like	29809
ILMN_1227030	1	0.909972	0.040972	0.121401	-6.74576	-0.0923903	-	-	-
ILMN_2588199	0.99953	0.757938	0.120366	0.33306	-6.74593	-0.201901	Mrps27	mitochondrial ribosomal protein S27	218506
ILMN_2730003	0.81762	0.515415	0.287843	-0.721713	-6.74593	0.497646	Ccdc86	coiled-coil domain containing 86	108673
ILMN_2567962	1	0.928092	0.0324092	0.0968567	-6.74601	-0.144172	Rnf213	ring finger protein 213	672511
ILMN_3064056	1	0.889156	0.0510221	-0.149715	-6.74651	0.155941	Stx8	syntaxin 8	55943
ILMN_1228782	0.900762	0.62133	0.206678	-0.540238	-6.74652	0.437697	Adgrl1	adhesion G protein-coupled receptor L1	330814
ILMN_2745614	0.913022	0.637275	0.195673	-0.514783	-6.74665	0.304983	Fam134b	family with sequence similarity 134, member B	66270
ILMN_2701562	0.963339	0.705454	0.151532	0.410036	-6.74667	-0.0836883	Mtdh	metadherin	67154
ILMN_2516705	0.580252	0.26413	0.578182	1.32631	-6.74708	-0.500829	Upb1	ureidopropionase, beta	103149
ILMN_2547186	1	0.901747	0.0449153	0.132572	-6.74709	-0.127036	Mblac2	metallo-beta-lactamase domain containing 2	72852
ILMN_2834379	1	0.816093	0.0882605	0.250523	-6.74715	-0.318279	Tgfbi	transforming growth factor, beta induced	21810
ILMN_1216883	1	0.800765	0.0964951	-0.272042	-6.74722	0.207155	Raver1	ribonucleoprotein, PTB-binding 1	71766
ILMN_2563884	0.7091	0.395413	0.402949	-0.966284	-6.74729	0.446631	Tbccd1	TBCC domain containing 1	70573
ILMN_1224034	0.938622	0.672277	0.172451	-0.460242	-6.74739	0.793903	Pde1b	phosphodiesterase 1B, Ca2+-calmodulin dependent	18574
ILMN_1238109	1	0.90243	0.0445865	-0.131644	-6.74739	0.228615	Endou	endonuclease, polyU-specific	19011
ILMN_1251170	0.968763	0.71362	0.146533	0.397875	-6.74779	-0.287629	Aff4	AF4/FMR2 family, member 4	93736
ILMN_1256795	1	0.812083	0.0903995	0.256138	-6.74782	-0.20792	Eif2s2	eukaryotic translation initiation factor 2, subunit 2 (beta)	67204
ILMN_2581972	1	0.811346	0.0907938	-0.257171	-6.74784	0.0911383	E2f6	E2F transcription factor 6	50496
ILMN_1256458	0.850389	0.55856	0.25293	-0.644861	-6.74828	0.358306	Sft2d3	SFT2 domain containing 3	67158
ILMN_2884869	1	0.850944	0.0700991	0.202115	-6.7485	-0.26104	Ralgps2	Ral GEF with PH domain and SH3 binding motif 2	78255
ILMN_2719163	0.853346	0.562697	0.249726	0.637722	-6.74867	-0.809146	Lonp1	lon peptidase 1, mitochondrial	74142
ILMN_2894450	0.836123	0.539149	0.268291	0.678872	-6.74867	-0.332256	Snx15	sorting nexin 15	69024
ILMN_2594344	1	0.989411	0.00462337	-0.0142352	-6.74889	0.0130372	Nedd4	neural precursor cell expressed, developmentally down-regulated 4	17999
ILMN_1226329	1	0.806642	0.0933193	-0.263773	-6.74908	0.252908	Cd93	CD93 antigen	17064
ILMN_1221913	1	0.78279	0.106354	-0.297481	-6.74917	0.381693	Cd22	CD22 antigen	12483
ILMN_1242233	0.696125	0.382612	0.417242	0.996	-6.74919	-0.485329	Ndufb6	NADH dehydrogenase (ubiquinone) 1 beta subcomplex, 6	230075
ILMN_1249162	1	0.810352	0.0913263	0.258565	-6.74923	-0.27106	-	-	-
ILMN_1249908	0.798858	0.495262	0.305165	-0.759285	-6.74969	0.346545	Zbtb7a	zinc finger and BTB domain containing 7a	16969
ILMN_2601020	0.885523	0.603599	0.219252	0.569041	-6.74992	-0.218515	Cnot10	CCR4-NOT transcription complex, subunit 10	78893
ILMN_1248328	0.580252	0.264133	0.578178	1.3263	-6.74999	-0.497741	Acvrl1	activin A receptor, type II-like 1	11482
ILMN_2747677	1	0.911662	0.0401661	0.119108	-6.75013	-0.0223296	Ndufaf5	NADH dehydrogenase (ubiquinone) complex I, assembly factor 5	69487
ILMN_2762361	0.799955	0.496401	0.304167	0.75713	-6.7505	-0.525077	Mrps23	mitochondrial ribosomal protein S23	64656
ILMN_1223741	0.767641	0.459212	0.337987	-0.82963	-6.75061	0.855929	-	-	-
ILMN_2607474	0.894431	0.614509	0.211472	0.551253	-6.75073	-0.403211	Abcd4	ATP-binding cassette, sub-family D (ALD), member 4	19300
ILMN_3059476	0.978187	0.725883	0.139133	0.379746	-6.75155	-0.294173	Sesn1	sestrin 1	140742
ILMN_1246517	0.683403	0.37014	0.431634	1.02582	-6.75212	-0.774444	Klra17	killer cell lectin-like receptor, subfamily A, member 17	170733
ILMN_1223230	0.799446	0.495932	0.304578	-0.758017	-6.75224	0.557063	Gstp1	glutathione S-transferase, pi 1	14870
ILMN_2636169	0.844271	0.550938	0.258897	-0.658111	-6.75239	0.343858	Limk2	LIM motif-containing protein kinase 2	16886
ILMN_2592010	1	0.953397	0.0207261	-0.0626983	-6.7524	0.107738	Fam195a	family with sequence similarity 195, member A	68241
ILMN_1240318	0.952339	0.691242	0.16037	-0.431379	-6.75241	0.34253	Slc7a7	solute carrier family 7 (cationic amino acid transporter, y+ system), member 7	20540
ILMN_1248392	0.940761	0.675159	0.170594	0.455827	-6.75244	-0.379706	Inpp5k	inositol polyphosphate 5-phosphatase K	19062
ILMN_2430275	1	0.96683	0.01465	0.044608	-6.7525	-0.0258964	Zc3h7a	zinc finger CCCH type containing 7 A	106205
ILMN_2615575	0.880719	0.597123	0.223936	-0.579699	-6.7526	0.584672	5031414D18Rik	RIKEN cDNA 5031414D18 gene	271221
ILMN_1251085	0.930968	0.661144	0.179704	-0.477403	-6.75268	0.471129	Kif17	kinesin family member 17	16559
ILMN_2701018	0.727571	0.416078	0.380825	-0.920067	-6.75278	0.456354	Olfr10	olfactory receptor 10	18307
ILMN_2721894	0.72746	0.415942	0.380967	-0.920364	-6.75304	0.45196	Eif2b4	eukaryotic translation initiation factor 2B, subunit 4 delta	13667
ILMN_2605268	0.866018	0.578779	0.237487	-0.61032	-6.7532	0.441586	Ubqln4	ubiquilin 4	94232
ILMN_2739965	0.811304	0.508291	0.293887	-0.734862	-6.75325	0.289046	Csnk1d	casein kinase 1, delta	104318
ILMN_2725082	1	0.833998	0.078835	0.225569	-6.75332	-0.0993191	Phka2	phosphorylase kinase alpha 2	110094
ILMN_2450491	0.842616	0.548751	0.260625	-0.661939	-6.75353	1.33365	Tfr2	transferrin receptor 2	50765
ILMN_2750778	0.804513	0.501883	0.299397	0.746812	-6.7536	-0.397783	Rabgap1l	RAB GTPase activating protein 1-like	29809
ILMN_2763103	0.976482	0.723387	0.140629	0.383424	-6.75362	-0.400264	Arf6	ADP-ribosylation factor 6	11845
ILMN_2732896	0.91346	0.637837	0.195291	-0.513894	-6.75364	0.297004	Ogfod2	2-oxoglutarate and iron-dependent oxygenase domain containing 2	66627
ILMN_2698392	0.756693	0.447485	0.349222	-0.853485	-6.75369	0.220203	Banf1	barrier to autointegration factor 1	23825
ILMN_2723024	0.918294	0.644191	0.190985	-0.503866	-6.75373	0.124787	Fam20c	family with sequence similarity 20, member C	80752
ILMN_2755544	1	0.922971	0.0348121	-0.103785	-6.75378	0.098627	Zfp869	zinc finger protein 869	66869
ILMN_2710354	0.817182	0.514982	0.288208	-0.722507	-6.75381	0.257623	Acta2	actin, alpha 2, smooth muscle, aorta	11475
ILMN_2534489	0.930457	0.660599	0.180062	-0.478247	-6.75385	0.238186	-	-	-
ILMN_1233430	1	0.766455	0.115513	0.32081	-6.75397	-0.249742	-	-	-
ILMN_2854117	0.902226	0.623049	0.205478	0.537474	-6.75416	-0.443773	Zbtb8a	zinc finger and BTB domain containing 8a	73680
ILMN_1219306	0.838542	0.543395	0.264884	-0.671357	-6.75444	0.387789	-	-	-
ILMN_2468121	0.968393	0.712627	0.147138	0.399349	-6.75446	-0.316581	Fam185a	family with sequence similarity 185, member A	330050
ILMN_2645509	1	0.961967	0.0168399	-0.0511547	-6.7546	0.045333	Cfap126	cilia and flagella associated protein 126	75472
ILMN_1250103	0.869185	0.583155	0.234216	-0.602957	-6.75467	0.446087	Tle2	transducin-like enhancer of split 2	21886
ILMN_2454880	0.755725	0.446701	0.349983	-0.855098	-6.75472	0.311992	Zcchc8	zinc finger, CCHC domain containing 8	70650
ILMN_2503275	0.865576	0.57821	0.237915	0.611281	-6.75492	-0.453889	-	-	-
ILMN_2591619	1	0.906228	0.0427624	0.126483	-6.755	-0.14882	Fan1	FANCD2/FANCI-associated nuclease 1	330554
ILMN_3006790	0.764759	0.456538	0.340523	0.835025	-6.755	-0.535041	Hpse	heparanase	15442
ILMN_2814350	1	0.923471	0.0345768	0.103108	-6.75503	-0.0909314	Mkks	McKusick-Kaufman syndrome	59030
ILMN_1239385	1	0.990198	0.00427809	0.0131772	-6.75507	-0.0077676	Rbm41	RNA binding motif protein 41	237073
ILMN_3155815	0.797458	0.493822	0.306429	0.762015	-6.75515	-0.614848	Rab44	RAB44, member RAS oncogene family	442827
ILMN_1235047	1	0.978901	0.00926128	0.0283673	-6.75518	-0.00901209	3110009E18Rik	RIKEN cDNA 3110009E18 gene	73103
ILMN_2714822	0.810361	0.507507	0.294558	-0.736318	-6.75518	0.708571	Sec63	SEC63-like (S, cerevisiae)	140740
ILMN_1256725	0.778743	0.471326	0.326679	-0.805511	-6.75522	0.872234	Acads	acyl-Coenzyme A dehydrogenase, short chain	11409
ILMN_1253452	0.901179	0.621979	0.206224	0.539194	-6.75523	-0.284399	9530068E07Rik	RIKEN cDNA 9530068E07 gene	213673
ILMN_1250260	0.900558	0.621081	0.206852	0.540638	-6.75524	-0.579839	Il10rb	interleukin 10 receptor, beta	16155
ILMN_2715876	0.872466	0.587117	0.231275	0.59632	-6.75524	-0.283328	Papd7	PAP associated domain containing 7	210106
ILMN_2880906	0.944288	0.680398	0.167237	-0.447827	-6.75531	0.414403	Pdlim2	PDZ and LIM domain 2	213019
ILMN_1236459	0.991512	0.745423	0.127597	0.351173	-6.7555	-0.182726	Paox	polyamine oxidase (exo-N4-amino)	212503
ILMN_1236213	0.857666	0.568173	0.24552	0.628331	-6.7555	-0.801132	Cd38	CD38 antigen	12494
ILMN_3014084	0.863484	0.575491	0.239962	-0.615879	-6.75575	0.318301	Nr1h2	nuclear receptor subfamily 1, group H, member 2	22260
ILMN_1220830	0.758587	0.449269	0.347493	-0.849822	-6.75588	0.486496	Tmlhe	trimethyllysine hydroxylase, epsilon	192289
ILMN_2695599	0.819752	0.518404	0.285331	-0.716235	-6.75589	0.553617	Psmg3	proteasome (prosome, macropain) assembly chaperone 3	66506
ILMN_2707137	0.979102	0.727322	0.138273	0.37763	-6.7562	-0.20691	Jade1	jade family PHD finger 1	269424
ILMN_2798797	0.824346	0.524108	0.28058	0.705853	-6.75628	-0.149204	Luc7l3	LUC7-like 3 (S, cerevisiae)	67684
ILMN_1213779	1	0.845063	0.0731108	-0.210237	-6.7564	0.12648	Atg2a	autophagy related 2A	329015
ILMN_1252983	0.76814	0.459852	0.337382	-0.828343	-6.75645	0.633686	-	-	-
ILMN_2604263	1	0.860096	0.0654532	-0.189508	-6.75678	0.128514	Hmces	5-hydroxymethylcytosine (hmC) binding, ES cell specific	232210
ILMN_1244219	1	0.964517	0.0156901	-0.0477211	-6.75736	0.0127325	-	-	-
ILMN_2611648	0.857918	0.568829	0.245018	-0.62721	-6.75741	0.311098	Mrpl16	mitochondrial ribosomal protein L16	94063
ILMN_2874662	0.88552	0.603554	0.219284	0.569115	-6.7575	-0.688588	Psmg1	proteasome (prosome, macropain) assembly chaperone 1	56088
ILMN_2926155	0.928584	0.657655	0.182002	0.482816	-6.75775	-0.408077	Rbm38	RNA binding motif protein 38	56190
ILMN_1240067	1	0.943444	0.0252837	-0.0761191	-6.75803	0.0702863	Tsn	translin	22099
ILMN_1239479	0.632753	0.315121	0.501522	-1.16959	-6.75804	0.370017	CYTB	cytochrome b	17711
ILMN_1234555	0.857666	0.568374	0.245366	-0.627987	-6.75835	0.319466	Dph1	diphthamide biosynthesis 1	116905
ILMN_2697693	0.818081	0.516174	0.287204	-0.720319	-6.75835	0.478006	Grhpr	glyoxylate reductase/hydroxypyruvate reductase	76238
ILMN_2459858	0.8587	0.569716	0.244342	0.625696	-6.75845	-0.230351	Upf3a	UPF3 regulator of nonsense transcripts homolog A (yeast)	67031
ILMN_1246841	0.943297	0.679143	0.168039	0.449741	-6.75846	-0.553934	Relb	avian reticuloendotheliosis viral (v-rel) oncogene related B	19698
ILMN_2721966	1	0.812173	0.0903513	0.256011	-6.75856	-0.278083	Cdc37	cell division cycle 37	12539
ILMN_2466845	0.860765	0.572197	0.242454	0.621469	-6.75879	-0.457522	Trp53	transformation related protein 53	22059
ILMN_2573998	0.934877	0.667062	0.175834	0.46826	-6.7588	-0.41777	Tma16	translation machinery associated 16	66282
ILMN_1245716	0.903886	0.625232	0.203959	-0.53397	-6.75882	0.232784	Gphb5	glycoprotein hormone beta 5	217674
ILMN_2466131	1	0.906733	0.0425207	0.125798	-6.75883	-0.0685349	Kmt2e	lysine (K)-specific methyltransferase 2E	69188
ILMN_2675874	0.798858	0.495186	0.305232	-0.75943	-6.75889	1.14106	Alas2	aminolevulinic acid synthase 2, erythroid	11656
ILMN_1249235	0.98853	0.741055	0.130149	-0.357529	-6.7589	0.398128	-	-	-
ILMN_2687905	0.987095	0.738847	0.131446	0.360749	-6.7592	-0.277867	Msi2	musashi RNA-binding protein 2	76626
ILMN_1227006	1	0.972624	0.0120551	-0.0368109	-6.75935	0.0172734	Scnm1	sodium channel modifier 1	69269
ILMN_2741872	1	0.976598	0.010284	0.0314643	-6.75954	-0.0188668	Heatr5a	HEAT repeat containing 5A	320487
ILMN_1240938	1	0.862829	0.0640754	-0.18575	-6.75959	0.248536	Mfsd6	major facilitator superfamily domain containing 6	98682
ILMN_1260045	0.8372	0.540965	0.266831	-0.675653	-6.76004	0.384485	Crnkl1	Crn, crooked neck-like 1 (Drosophila)	66877
ILMN_2995755	0.794746	0.491252	0.308696	-0.766904	-6.7601	0.22803	Etf1	eukaryotic translation termination factor 1	225363
ILMN_2571225	0.918515	0.64466	0.19067	0.503129	-6.76012	-0.333554	Cd99l2	CD99 antigen-like 2	171486
ILMN_3009910	0.897179	0.617333	0.20948	0.546683	-6.76028	-0.197612	Mak16	MAK16 homolog	67920
ILMN_1215591	0.702806	0.389485	0.40951	-0.979937	-6.76033	0.447525	-	-	-
ILMN_2996021	1	0.861553	0.064718	0.187504	-6.76048	-0.166985	Zfp326	zinc finger protein 326	54367
ILMN_2653842	1	0.946512	0.0238737	-0.0719803	-6.76059	0.0646053	Fam118b	family with sequence similarity 118, member B	109229
ILMN_2601670	0.580252	0.264142	0.578162	1.32627	-6.76064	-0.486454	-	-	-
ILMN_2869312	1	0.9939	0.00265733	-0.0082001	-6.76087	0.00126473	Fbxo4	F-box protein 4	106052
ILMN_2695199	0.862924	0.574819	0.240469	0.617018	-6.76102	-0.76826	St3gal6	ST3 beta-galactoside alpha-2,3-sialyltransferase 6	54613
ILMN_1242427	1	0.925531	0.0336089	-0.10032	-6.76106	0.17162	Itga9	integrin alpha 9	104099
ILMN_2440530	0.984516	0.735645	0.133332	0.365425	-6.76111	-0.186081	Vat1	vesicle amine transport 1	26949
ILMN_2997022	0.693222	0.379345	0.420965	-1.00372	-6.76113	0.218691	Idh3g	isocitrate dehydrogenase 3 (NAD+), gamma	15929
ILMN_2443164	1	0.887717	0.0517252	0.151677	-6.76119	-0.0697463	Tpm3	tropomyosin 3, gamma	59069
ILMN_2696642	0.703154	0.39001	0.408925	0.978721	-6.76119	-0.426811	Slc2a8	solute carrier family 2, (facilitated glucose transporter), member 8	56017
ILMN_2564205	1	0.786174	0.104481	-0.292674	-6.76124	0.353089	Pik3cg	phosphoinositide-3-kinase, catalytic, gamma polypeptide	30955
ILMN_2723483	0.864529	0.577096	0.238752	-0.613162	-6.76126	0.677597	Polr1b	polymerase (RNA) I polypeptide B	20017
ILMN_1222250	0.952639	0.691653	0.160112	-0.430759	-6.76131	0.334321	Rpl21	ribosomal protein L21	19933
ILMN_2626939	0.855386	0.565804	0.247334	-0.632386	-6.76136	0.226159	Daxx	Fas death domain-associated protein	13163
ILMN_2872499	0.570572	0.212091	0.673478	1.52151	-6.76139	-0.307873	Gm5113	predicted gene 5113	330503
ILMN_2577790	0.859503	0.570414	0.24381	-0.624506	-6.76151	1.2293	Agap1	ArfGAP with GTPase domain, ankyrin repeat and PH domain 1	347722
ILMN_1242659	1	0.908288	0.0417764	0.123687	-6.76174	-0.106117	Zc3hav1	zinc finger CCCH type, antiviral 1	78781
ILMN_2933914	1	0.958205	0.0185415	-0.0562206	-6.76183	0.0193248	Psmd14	proteasome (prosome, macropain) 26S subunit, non-ATPase, 14	59029
ILMN_2758550	1	0.901642	0.044966	-0.132715	-6.76189	0.115483	Larp1	La ribonucleoprotein domain family, member 1	73158
ILMN_1215596	0.484218	0.120364	0.919502	2.03985	-6.76192	-0.211152	Tbl1x	transducin (beta)-like 1 X-linked	21372
ILMN_1216485	0.940462	0.67463	0.170935	0.456637	-6.76199	-0.307934	-	-	-
ILMN_2637052	1	0.968396	0.0139469	-0.0424996	-6.76199	0.0265513	Rad23a	RAD23 homolog A, nucleotide excision repair protein	19358
ILMN_1250011	1	0.771029	0.11293	-0.314257	-6.76201	0.162226	Tob1	transducer of ErbB-2,1	22057
ILMN_1220993	0.968682	0.713164	0.146811	-0.398552	-6.76204	0.215987	Tctn2	tectonic family member 2	67978
ILMN_2671923	0.850779	0.559416	0.252265	0.64338	-6.76244	-0.789864	Ly86	lymphocyte antigen 86	17084
ILMN_1246525	0.903794	0.625125	0.204033	-0.534142	-6.76248	0.469463	Pkn1	protein kinase N1	320795
ILMN_2472192	0.790184	0.485465	0.313842	-0.777985	-6.7625	0.366423	Zfp639	zinc finger protein 639	67778
ILMN_2780915	0.940907	0.675847	0.170151	0.454774	-6.76257	-0.524285	Prmt7	protein arginine N-methyltransferase 7	214572
ILMN_1258867	1	0.762276	0.117888	0.326813	-6.76258	-0.124585	Pex5	peroxisomal biogenesis factor 5	19305
ILMN_2698259	0.790184	0.485453	0.313853	-0.778009	-6.76258	0.566711	Cfap20	cilia and flagella associated protein 20	14894
ILMN_2757599	0.870395	0.584764	0.233019	-0.600258	-6.76262	0.462108	Tspan31	tetraspanin 31	67125
ILMN_3067780	0.820114	0.518925	0.284895	-0.715283	-6.76268	0.258391	Cnot2	CCR4-NOT transcription complex, subunit 2	72068
ILMN_2960750	0.876105	0.591315	0.228181	-0.589323	-6.76314	0.545869	Traf6	TNF receptor-associated factor 6	22034
ILMN_2755621	0.909358	0.632727	0.198784	0.522002	-6.76317	-0.118508	Zfp653	zinc finger protein 653	319601
ILMN_2953531	0.838048	0.542377	0.265699	0.673156	-6.76319	-0.747173	Myl12b	myosin, light chain 12B, regulatory	67938
ILMN_1243150	1	0.895353	0.0480056	0.141271	-6.76338	-0.115378	A130010J15Rik	RIKEN cDNA A130010J15 gene	319266
ILMN_2621862	0.921889	0.649055	0.187718	0.496231	-6.76377	-0.303538	Pdlim5	PDZ and LIM domain 5	56376
ILMN_2684759	1	0.808953	0.092077	-0.260529	-6.76443	0.159141	Otud5	OTU domain containing 5	54644
ILMN_2786229	1	0.767293	0.115039	-0.319608	-6.76464	0.342814	Nme4	NME/NM23 nucleoside diphosphate kinase 4	56520
ILMN_2700292	0.910161	0.634011	0.197904	0.519962	-6.76466	-0.130234	H13	histocompatibility 13	14950
ILMN_2935838	1	0.797535	0.0982505	0.276597	-6.76466	-0.202547	Mms22l	MMS22-like, DNA repair protein	212377
ILMN_1252809	1	0.898526	0.0464695	-0.136953	-6.76467	0.114836	5031439G07Rik	RIKEN cDNA 5031439G07 gene	223739
ILMN_2825574	1	0.799713	0.0970656	0.273524	-6.76502	-0.473248	Tubb2b	tubulin, beta 2B class IIB	73710
ILMN_1215893	0.917073	0.642508	0.192122	0.506516	-6.76522	-0.276849	Alg3	asparagine-linked glycosylation 3 (alpha-1,3-mannosyltransferase)	208624
ILMN_2976191	1	0.792546	0.100975	0.283645	-6.76535	-0.36612	Stat5a	signal transducer and activator of transcription 5A	20850
ILMN_2604403	1	0.892313	0.0494828	0.145412	-6.76575	-0.166913	-	-	-
ILMN_1213231	0.887557	0.606046	0.217495	-0.565034	-6.76579	0.165221	Ccdc12	coiled-coil domain containing 12	72654
ILMN_1249417	0.801916	0.498618	0.302232	0.752948	-6.76581	-0.486846	Pdrg1	p53 and DNA damage regulated 1	68559
ILMN_1258732	0.942357	0.678016	0.16876	0.45146	-6.76606	-0.337854	Cryba4	crystallin, beta A4	12959
ILMN_2473953	1	0.9704	0.0130494	-0.0398038	-6.76612	0.0534552	Matr3	matrin 3	17184
ILMN_1246452	1	0.863084	0.063947	0.1854	-6.76634	-0.134536	Dcaf5	DDB1 and CUL4 associated factor 5	320808
ILMN_1250213	1	0.826671	0.0826673	0.235758	-6.76649	-0.115407	Sh3glb1	SH3-domain GRB2-like B1 (endophilin)	54673
ILMN_3163476	0.603309	0.288258	0.540219	1.24875	-6.76678	-0.378045	Slc25a15	solute carrier family 25 (mitochondrial carrier ornithine transporter), member 15	18408
ILMN_2530441	0.728549	0.41702	0.379843	-0.918008	-6.76681	0.495087	N4bp2	NEDD4 binding protein 2	333789
ILMN_3120652	0.760725	0.452311	0.344563	0.843605	-6.76689	-0.334465	Smap2	small ArfGAP 2	69780
ILMN_2596007	1	0.77473	0.11085	-0.308966	-6.76689	0.117576	Phospho2	phosphatase, orphan 2	73373
ILMN_1245529	0.724241	0.412282	0.384806	0.928404	-6.76707	-0.412877	Pcsk4	proprotein convertase subtilisin/kexin type 4	18551
ILMN_2755660	1	0.963326	0.0162267	-0.0493246	-6.76731	0.0431043	-	-	-
ILMN_1235010	1	0.861897	0.0645445	-0.18703	-6.7675	0.205164	-	-	-
ILMN_1247384	0.832515	0.534902	0.271725	0.686432	-6.7677	-0.259844	Mrpl50	mitochondrial ribosomal protein L50	28028
ILMN_3161537	0.870101	0.584476	0.233233	-0.60074	-6.76776	0.262307	Olfr1500	olfactory receptor 1500	258097
ILMN_2572010	1	0.865111	0.0629283	0.182615	-6.76808	-0.166701	Nans	N-acetylneuraminic acid synthase (sialic acid synthase)	94181
ILMN_2755483	0.852392	0.561492	0.250656	0.639797	-6.76819	-0.349944	Kctd1	potassium channel tetramerisation domain containing 1	106931
ILMN_2773286	1	0.921118	0.0356846	-0.106293	-6.76839	0.117229	Abhd14a	abhydrolase domain containing 14A	68644
ILMN_2623793	1	0.782942	0.10627	-0.297265	-6.76839	0.366961	Zfhx3	zinc finger homeobox 3	11906
ILMN_2439645	0.859235	0.570153	0.244008	0.62495	-6.76849	-0.310219	Exoc3	exocyst complex component 3	211446
ILMN_3051252	0.992333	0.74694	0.126714	0.34897	-6.76859	-0.153927	Fam206a	family with sequence similarity 206, member A	230234
ILMN_2819530	0.969186	0.714412	0.146051	0.396699	-6.76869	-0.21783	Rpap3	RNA polymerase II associated protein 3	71919
ILMN_1220032	0.996212	0.753957	0.122653	0.338807	-6.7687	-0.31093	Zfp692	zinc finger protein 692	103836
ILMN_1246911	0.860198	0.571533	0.242959	-0.6226	-6.76873	0.433179	Ccdc158	coiled-coil domain containing 158	320696
ILMN_3028575	1	0.94776	0.0233014	0.0702972	-6.76884	-0.100825	Syngr1	synaptogyrin 1	20972
ILMN_2650022	1	0.991571	0.00367637	0.0113315	-6.76895	-0.0101171	Tssk6	testis-specific serine kinase 6	83984
ILMN_2685919	0.86437	0.576678	0.239066	0.613869	-6.76914	-0.382534	Fgd3	FYVE, RhoGEF and PH domain containing 3	30938
ILMN_1247145	1	0.846473	0.072387	-0.208289	-6.76916	0.23064	Bclaf1	BCL2-associated transcription factor 1	72567
ILMN_1248354	0.841162	0.54651	0.262402	-0.665871	-6.7692	0.370493	Ccdc112	coiled-coil domain containing 112	240261
ILMN_2571624	0.828491	0.528952	0.276584	-0.697102	-6.7696	0.428593	Jade2	jade family PHD finger 2	76901
ILMN_2859678	1	0.82567	0.0831935	0.237152	-6.76993	-0.266374	Elac2	elaC ribonuclease Z 2	68626
ILMN_1219446	1	0.950922	0.0218549	0.066034	-6.77003	-0.0510194	Dcaf17	DDB1 and CUL4 associated factor 17	75763
ILMN_2778289	0.580252	0.264152	0.578147	1.32623	-6.77018	-0.476397	Cxcl2	chemokine (C-X-C motif) ligand 2	20310
ILMN_1252189	1	0.82061	0.0858633	0.24421	-6.77028	-0.189489	-	-	-
ILMN_2621385	0.782095	0.474738	0.323546	0.798808	-6.77042	-0.412773	Parp1	poly (ADP-ribose) polymerase family, member 1	11545
ILMN_2567735	1	0.990565	0.00411698	-0.0126833	-6.77046	0.0100227	-	-	-
ILMN_1255570	0.942357	0.67798	0.168783	0.451516	-6.77057	-0.365444	Atp6v1a	ATPase, H+ transporting, lysosomal V1 subunit A	11964
ILMN_1235968	0.924294	0.653046	0.185056	-0.489993	-6.77058	0.420384	Polr3a	polymerase (RNA) III (DNA directed) polypeptide A	218832
ILMN_2872266	0.901179	0.621986	0.20622	0.539183	-6.77059	-0.320814	Arhgap19	Rho GTPase activating protein 19	71085
ILMN_2732757	1	0.959211	0.0180858	-0.0548658	-6.7706	0.0903834	Spns3	spinster homolog 3	77577
ILMN_1251595	1	0.795085	0.0995862	0.280055	-6.77072	-0.112501	Bhlhb9	basic helix-loop-helix domain containing, class B9	70237
ILMN_1244650	0.791036	0.486189	0.313195	0.776593	-6.77077	-0.535939	Mrpl15	mitochondrial ribosomal protein L15	27395
ILMN_1256395	0.92427	0.652984	0.185097	0.490088	-6.771	-0.552946	Ppm1e	protein phosphatase 1E (PP2C domain containing)	320472
ILMN_2770492	1	0.908971	0.0414498	-0.122759	-6.77157	0.0670683	Alg2	asparagine-linked glycosylation 2 (alpha-1,3-mannosyltransferase)	56737
ILMN_1221009	0.904215	0.625678	0.203649	-0.533256	-6.77159	0.337272	Ppp6r3	protein phosphatase 6, regulatory subunit 3	52036
ILMN_1217864	0.888901	0.607837	0.216213	0.562107	-6.77185	-0.708385	Zfp692	zinc finger protein 692	103836
ILMN_1249270	0.772434	0.464258	0.33324	-0.81952	-6.77241	0.621887	Aggf1	angiogenic factor with G patch and FHA domains 1	66549
ILMN_2618169	0.728549	0.416972	0.379893	-0.918113	-6.77245	0.49726	Kcnab1	potassium voltage-gated channel, shaker-related subfamily, beta member 1	16497
ILMN_2818895	0.943649	0.679487	0.167819	-0.449216	-6.77259	0.485078	Gss	glutathione synthetase	14854
ILMN_2760568	0.904901	0.626799	0.202872	-0.531461	-6.77265	0.351756	Rnf169	ring finger protein 169	108937
ILMN_2869524	0.835597	0.538571	0.268757	-0.679899	-6.77287	0.4345	Coa7	cytochrome c oxidase assembly factor 7	69893
ILMN_1222009	0.882207	0.599286	0.222366	-0.576131	-6.77291	0.813572	Gab1	growth factor receptor bound protein 2-associated protein 1	14388
ILMN_2794526	0.882515	0.599664	0.222092	0.575508	-6.77303	-0.418983	Cnr2	cannabinoid receptor 2 (macrophage)	12802
ILMN_2665552	1	0.831655	0.0800567	0.228824	-6.77305	-0.275277	Mrpl22	mitochondrial ribosomal protein L22	216767
ILMN_2764127	1	0.767976	0.114652	0.318629	-6.77322	-0.232889	-	-	-
ILMN_2669172	1	0.759178	0.119656	0.331273	-6.77326	-0.102409	Parpbp	PARP1 binding protein	75317
ILMN_2921958	0.580252	0.264155	0.578141	1.32622	-6.77361	-0.472795	Efcab11	EF-hand calcium binding domain 11	78767
ILMN_2816547	0.954202	0.693609	0.158885	0.427809	-6.77362	-0.338047	Ercc6l2	excision repair cross-complementing rodent repair deficiency, complementation group 6 like 2	76251
ILMN_1214951	0.96685	0.710336	0.148536	0.402757	-6.77364	-0.286205	Elp5	elongator acetyltransferase complex subunit 5	54351
ILMN_2969435	1	0.833035	0.0793369	0.226907	-6.77365	-0.141905	Slc4a1ap	solute carrier family 4 (anion exchanger), member 1, adaptor protein	20534
ILMN_2700430	0.887557	0.605943	0.217568	0.565201	-6.77365	-0.341494	Kmt2c	lysine (K)-specific methyltransferase 2C	231051
ILMN_2668289	0.912095	0.636317	0.196326	0.516301	-6.77368	-0.568231	N6amt1	N-6 adenine-specific DNA methyltransferase 1 (putative)	67768
ILMN_2441335	0.825701	0.525618	0.27933	0.703118	-6.77369	-0.523571	Abcg1	ATP-binding cassette, sub-family G (WHITE), member 1	11307
ILMN_2677144	1	0.946292	0.0239749	0.0722777	-6.77382	-0.0481207	Izumo4	IZUMO family member 4	71564
ILMN_2543767	0.944236	0.68018	0.167376	-0.448159	-6.77429	0.237779	Set	SET nuclear oncogene	56086
ILMN_2616196	0.60339	0.288419	0.539977	1.24825	-6.77439	-0.381795	Sox11	SRY (sex determining region Y)-box 11	20666
ILMN_2705689	0.781976	0.474479	0.323783	0.799315	-6.7744	-0.642964	Gga2	golgi associated, gamma adaptin ear containing, ARF binding protein 2	74105
ILMN_2790392	0.859868	0.570861	0.24347	0.623744	-6.77458	-0.211465	Pan2	PAN2 poly(A) specific ribonuclease subunit	103135
ILMN_2737319	0.88697	0.60539	0.217965	0.566106	-6.77463	-0.327066	-	-	-
ILMN_1222767	1	0.792527	0.100986	0.283672	-6.77484	-0.0983384	H2afj	H2A histone family, member J	232440
ILMN_2702519	0.871786	0.586432	0.231783	0.597467	-6.77505	-0.308096	-	-	-
ILMN_1239178	1	0.834067	0.0787993	-0.225474	-6.77546	0.129921	Khdc3	KH domain containing 3, subcortical maternal complex member	66991
ILMN_2752030	0.580252	0.264157	0.578138	1.32622	-6.77552	-0.470794	Cacna2d1	calcium channel, voltage-dependent, alpha2/delta subunit 1	12293
ILMN_1220418	0.964245	0.706302	0.15101	-0.40877	-6.77553	0.484521	Hcst	hematopoietic cell signal transducer	23900
ILMN_2569127	0.767718	0.459479	0.337735	-0.829094	-6.77576	0.799315	Igsf9	immunoglobulin superfamily, member 9	93842
ILMN_3008858	1	0.95458	0.0201877	0.0611047	-6.77578	-0.0553116	Ctsc	cathepsin C	13032
ILMN_1237049	0.845535	0.552211	0.257895	0.655889	-6.77578	-0.481356	Dpcd	deleted in primary ciliary dyskinesia	226162
ILMN_2739340	1	0.897507	0.0469619	0.138339	-6.7758	-0.126372	Lyrm2	LYR motif containing 2	108755
ILMN_1248537	0.580252	0.264157	0.578138	1.32622	-6.77583	-0.470471	Dusp6	dual specificity phosphatase 6	67603
ILMN_2764759	0.439257	0.0853425	1.06883	2.37264	-6.77589	-0.16466	-	-	-
ILMN_1235795	0.924154	0.652726	0.185269	-0.490491	-6.77605	0.480584	Gm17757	GTPase, very large interferon inducible 1 pseudogene	100417829
ILMN_2495299	0.76814	0.459951	0.337288	-0.828144	-6.77619	0.708977	Zdhhc1	zinc finger, DHHC domain containing 1	70796
ILMN_1229529	1	0.817553	0.0874838	0.24848	-6.77637	-0.299856	Hsd17b7	hydroxysteroid (17-beta) dehydrogenase 7	15490
ILMN_2757569	1	0.988182	0.00516305	-0.0158871	-6.77638	0.0136952	Eno3	enolase 3, beta muscle	13808
ILMN_3010109	1	0.862418	0.0642822	-0.186315	-6.77639	0.0780806	Slc25a11	solute carrier family 25 (mitochondrial carrier oxoglutarate carrier), member 11	67863
ILMN_1234959	0.850539	0.559057	0.252544	-0.644001	-6.77653	0.292582	Whsc1	Wolf-Hirschhorn syndrome candidate 1 (human)	107823
ILMN_2776231	1	0.786743	0.104167	0.291867	-6.77655	-0.291852	Sumo3	small ubiquitin-like modifier 3	20610
ILMN_1224596	1	0.874407	0.0582861	0.169868	-6.77655	-0.150797	-	-	-
ILMN_2770260	0.7685	0.46024	0.337015	0.827563	-6.77678	-0.273514	Il17rb	interleukin 17 receptor B	50905
ILMN_1251519	0.934459	0.666361	0.176291	-0.469341	-6.77705	0.325971	Wrap53	WD repeat containing, antisense to Trp53	216853
ILMN_1218256	0.831387	0.532956	0.273309	-0.689913	-6.77706	0.325629	Scube3	signal peptide, CUB domain, EGF-like 3	268935
ILMN_2932814	0.88552	0.603497	0.219325	-0.569208	-6.77728	0.10588	Ccdc127	coiled-coil domain containing 127	67433
ILMN_1233838	0.988932	0.741688	0.129779	0.356608	-6.77733	-0.209822	Dxo	decapping exoribonuclease	112403
ILMN_1246563	1	0.853829	0.068629	0.198136	-6.7777	-0.25806	Ptk2b	PTK2 protein tyrosine kinase 2 beta	19229
ILMN_1220423	1	0.800405	0.0966902	0.272549	-6.7779	-0.0890225	Nt5dc1	5'-nucleotidase domain containing 1	319638
ILMN_2736530	0.669458	0.3548	0.450017	-1.06379	-6.77795	0.339535	-	-	-
ILMN_2710544	1	0.790398	0.102154	0.286685	-6.77812	-0.101855	Stx8	syntaxin 8	55943
ILMN_2636212	1	0.993405	0.00287358	-0.00886524	-6.77829	0.0092039	Sh3bgrl	SH3-binding domain glutamic acid-rich protein like	56726
ILMN_2463616	0.874004	0.588772	0.230053	-0.593559	-6.77829	0.171172	Map7	microtubule-associated protein 7	17761
ILMN_2965669	0.88362	0.601178	0.220997	-0.573016	-6.77842	0.170753	Xlr4a	X-linked lymphocyte-regulated 4A	434794
ILMN_2562146	1	0.831362	0.0802096	0.229231	-6.77855	-0.185655	Ankhd1	ankyrin repeat and KH domain containing 1	108857
ILMN_2690061	0.773802	0.465931	0.331678	0.816189	-6.7786	-0.77687	Hnrnpdl	heterogeneous nuclear ribonucleoprotein D-like	50926
ILMN_2655721	0.874626	0.589606	0.229438	0.592168	-6.77861	-0.378251	Stat1	signal transducer and activator of transcription 1	20846
ILMN_1233274	0.7762	0.468414	0.329371	-0.811263	-6.77868	0.60754	-	-	-
ILMN_2536024	0.906744	0.629487	0.201013	-0.527164	-6.7787	0.65591	-	-	-
ILMN_1259534	0.938925	0.672674	0.172195	-0.459634	-6.77881	0.273124	Gm382	predicted gene 382	211208
ILMN_2617496	0.973873	0.719918	0.142717	-0.388545	-6.77886	0.270261	Dek	DEK oncogene (DNA binding)	110052
ILMN_2697390	1	0.816089	0.0882627	0.250529	-6.77904	-0.299733	Oxr1	oxidation resistance 1	170719
ILMN_2777655	0.794043	0.489848	0.309939	-0.769583	-6.77921	0.548343	Aip	aryl-hydrocarbon receptor-interacting protein	11632
ILMN_1223090	1	0.919891	0.0362635	-0.107954	-6.77924	0.102332	Dennd4b	DENN/MADD domain containing 4B	229541
ILMN_2510694	1	0.980019	0.00876549	-0.0268635	-6.77962	0.0702492	Nme7	NME/NM23 family member 7	171567
ILMN_2898917	1	0.908721	0.0415696	-0.123099	-6.77969	0.0925462	Otub2	OTU domain, ubiquitin aldehyde binding 2	68149
ILMN_2864798	0.83683	0.54012	0.26751	0.677149	-6.77989	-0.327104	Zc3hc1	zinc finger, C3HC type 1	232679
ILMN_1215304	1	0.962426	0.0166328	-0.0505369	-6.77997	0.0457629	G2e3	G2/M-phase specific E3 ubiquitin ligase	217558
ILMN_3106819	0.931028	0.661328	0.179583	0.477118	-6.78	-0.351289	Bag5	BCL2-associated athanogene 5	70369
ILMN_1228245	1	0.940744	0.0265287	0.0797635	-6.78003	-0.0894701	Prickle1	prickle planar cell polarity protein 1	106042
ILMN_2866856	0.913253	0.637605	0.195448	0.514261	-6.78007	-0.237473	H2-DMa	histocompatibility 2, class II, locus DMa	14998
ILMN_2680827	1	0.873024	0.0589736	-0.171762	-6.78032	0.355984	Il7r	interleukin 7 receptor	16197
ILMN_2618037	0.664001	0.348809	0.457412	1.07903	-6.78061	-0.261099	Hinfp	histone H4 transcription factor	102423
ILMN_2614663	1	0.901367	0.0450984	-0.133089	-6.78074	0.118189	Fem1c	fem-1 homolog c (C,elegans)	240263
ILMN_2534572	0.619491	0.302949	0.51863	-1.20461	-6.78085	0.191634	-	-	-
ILMN_1241077	0.980131	0.728739	0.137428	-0.375547	-6.78104	0.481508	Hoxb4	homeobox B4	15412
ILMN_3110425	1	0.823105	0.0845449	-0.240728	-6.7812	0.235286	Myo1c	myosin IC	17913
ILMN_1260447	1	0.766176	0.115672	0.321211	-6.78125	-0.170387	-	-	-
ILMN_2485148	1	0.933067	0.0300872	-0.0901309	-6.78133	0.147752	Vapa	vesicle-associated membrane protein, associated protein A	30960
ILMN_1240979	0.828491	0.52896	0.276577	-0.697086	-6.78137	0.579068	Rbm38	RNA binding motif protein 38	56190
ILMN_2631576	0.729756	0.418199	0.378617	0.915436	-6.78143	-0.223231	-	-	-
ILMN_2863903	1	0.845838	0.0727126	0.209166	-6.78144	-0.120162	Rnf25	ring finger protein 25	57751
ILMN_2580601	0.580252	0.264163	0.578128	1.3262	-6.78149	-0.464545	-	-	-
ILMN_2779703	1	0.903859	0.0438993	-0.129702	-6.78157	0.0689692	Ercc1	excision repair cross-complementing rodent repair deficiency, complementation group 1	13870
ILMN_1212639	1	0.792449	0.101028	0.283782	-6.78165	-0.289025	-	-	-
ILMN_2716643	0.838048	0.542266	0.265788	-0.673351	-6.78171	0.270802	Ccdc28a	coiled-coil domain containing 28A	215814
ILMN_2680111	1	0.942541	0.0256998	-0.077338	-6.78174	0.0548369	Mrps25	mitochondrial ribosomal protein S25	64658
ILMN_1225192	1	0.954813	0.0200816	-0.0607903	-6.78179	0.0657296	Nfkbid	nuclear factor of kappa light polypeptide gene enhancer in B cells inhibitor, delta	243910
ILMN_2635850	0.906603	0.629235	0.201187	0.527567	-6.78185	-0.361858	Cgrrf1	cell growth regulator with ring finger domain 1	68755
ILMN_2780316	0.856275	0.566511	0.246792	0.631174	-6.78198	-0.444005	Rnpep	arginyl aminopeptidase (aminopeptidase B)	215615
ILMN_3143483	0.987966	0.740396	0.130536	-0.35849	-6.78227	0.556342	Lat2	linker for activation of T cells family, member 2	56743
ILMN_2630641	1	0.769107	0.114013	0.317008	-6.78259	-0.548948	Srm	spermidine synthase	20810
ILMN_2870302	0.937717	0.671075	0.173229	0.462086	-6.78289	-0.587646	Parp3	poly (ADP-ribose) polymerase family, member 3	235587
ILMN_2717045	0.787239	0.481285	0.317598	0.786055	-6.78294	-0.345018	Prdx4	peroxiredoxin 4	53381
ILMN_2622200	0.716537	0.403157	0.394526	0.948722	-6.78299	-0.398776	Zfp595	zinc finger protein 595	218314
ILMN_2488405	0.932142	0.662958	0.178514	0.474595	-6.78302	-0.109909	Tfdp2	transcription factor Dp 2	211586
ILMN_1247636	0.823327	0.522937	0.28155	-0.707976	-6.78312	0.418258	Ndfip2	Nedd4 family interacting protein 2	76273
ILMN_2652749	1	0.909601	0.0411492	0.121905	-6.78324	-0.150214	Kat2a	K(lysine) acetyltransferase 2A	14534
ILMN_2787871	0.931368	0.661962	0.179167	0.476136	-6.78327	-0.116251	Cdca5	cell division cycle associated 5	67849
ILMN_1253753	1	0.867764	0.0615983	-0.178973	-6.78385	0.158623	Elac2	elaC ribonuclease Z 2	68626
ILMN_1228557	0.580252	0.264166	0.578124	1.32619	-6.78395	-0.461971	Id2	inhibitor of DNA binding 2	15902
ILMN_2847618	0.794746	0.491269	0.308681	0.766872	-6.78402	-0.47135	Ift20	intraflagellar transport 20	55978
ILMN_1232851	1	0.897125	0.0471469	-0.138859	-6.78421	0.117841	Rab12	RAB12, member RAS oncogene family	19328
ILMN_2443725	0.580252	0.264166	0.578123	1.32619	-6.78422	-0.461694	Ube2d3	ubiquitin-conjugating enzyme E2D 3	66105
ILMN_2743650	0.905418	0.62772	0.202234	-0.529988	-6.78434	0.443709	Setd5	SET domain containing 5	72895
ILMN_2846731	1	0.808572	0.0922813	-0.261063	-6.78436	0.102979	1110059E24Rik	RIKEN cDNA 1110059E24 gene	66206
ILMN_2792601	1	0.882454	0.054308	-0.158863	-6.78457	0.158624	Lpar6	lysophosphatidic acid receptor 6	67168
ILMN_2815024	1	0.814084	0.0893309	0.253335	-6.78469	-0.0968497	Fut8	fucosyltransferase 8	53618
ILMN_1216823	1	0.989353	0.00464865	-0.0143126	-6.78486	0.00756017	Ubr5	ubiquitin protein ligase E3 component n-recognin 5	70790
ILMN_1215233	1	0.881347	0.0548532	-0.160376	-6.78515	0.136767	Tmem167b	transmembrane protein 167B	67495
ILMN_2732092	0.803665	0.500839	0.300302	-0.748771	-6.78515	0.313625	Grpel2	GrpE-like 2, mitochondrial	17714
ILMN_1225029	0.580252	0.264167	0.578121	1.32618	-6.78518	-0.460686	Mboat1	membrane bound O-acyltransferase domain containing 1	218121
ILMN_2826709	0.719657	0.40714	0.390256	-0.939804	-6.7852	0.838284	Atad3a	ATPase family, AAA domain containing 3A	108888
ILMN_2570841	0.893007	0.612584	0.212834	0.554377	-6.78537	-0.350732	Helq	helicase, POLQ-like	191578
ILMN_2995537	0.908914	0.631838	0.199394	-0.523417	-6.78549	0.118578	Grb2	growth factor receptor bound protein 2	14784
ILMN_1257184	0.917026	0.642415	0.192184	0.506662	-6.78568	-0.436113	Cpeb4	cytoplasmic polyadenylation element binding protein 4	67579
ILMN_2751046	0.893682	0.613641	0.212086	0.552662	-6.78613	-0.336924	Slc25a3	solute carrier family 25 (mitochondrial carrier, phosphate carrier), member 3	18674
ILMN_2949596	1	0.845741	0.0727626	0.2093	-6.78615	-0.257539	Dpysl2	dihydropyrimidinase-like 2	12934
ILMN_2770723	0.933938	0.665798	0.176658	-0.470209	-6.78617	0.304285	Ncapg2	non-SMC condensin II complex, subunit G2	76044
ILMN_2984935	0.783979	0.477456	0.321067	0.793497	-6.78619	-0.476619	Rp9	retinitis pigmentosa 9 (human)	55934
ILMN_2623056	0.83223	0.534439	0.272102	-0.68726	-6.78627	0.368586	Clspn	claspin	269582
ILMN_1242395	1	0.969901	0.0132727	-0.0404749	-6.78638	0.034504	Ddx24	DEAD (Asp-Glu-Ala-Asp) box polypeptide 24	27225
ILMN_1233340	0.919791	0.646576	0.18938	-0.500118	-6.78645	0.3748	Pkp4	plakophilin 4	227937
ILMN_1244312	0.580252	0.264168	0.578119	1.32618	-6.78649	-0.459324	-	-	-
ILMN_3139354	1	0.792895	0.100785	-0.283152	-6.7865	0.124576	Sh2b1	SH2B adaptor protein 1	20399
ILMN_2880794	0.787434	0.481667	0.317253	-0.785314	-6.78657	0.163943	Gapvd1	GTPase activating protein and VPS9 domains 1	66691
ILMN_3123441	0.935918	0.668166	0.175116	0.46656	-6.7866	-0.458269	Gm12657	predicted gene 12657	667250
ILMN_1241225	0.858428	0.569372	0.244604	-0.626283	-6.78669	0.704402	Dctd	dCMP deaminase	320685
ILMN_2933993	1	0.807945	0.092618	-0.261942	-6.78673	0.0700523	Rad9a	RAD9 checkpoint clamp component A	19367
ILMN_3125814	1	0.830354	0.0807369	-0.230633	-6.78694	0.474439	Acsl6	acyl-CoA synthetase long-chain family member 6	216739
ILMN_1255974	0.750993	0.441786	0.354788	-0.865265	-6.78709	0.627411	Fnbp1	formin binding protein 1	14269
ILMN_1226584	0.941195	0.676505	0.169729	-0.453768	-6.78719	0.208993	Zfp449	zinc finger protein 449	78619
ILMN_1240972	0.816064	0.513107	0.289792	-0.725957	-6.78738	0.697546	-	-	-
ILMN_2798753	0.945824	0.68259	0.16584	-0.444491	-6.78754	0.226971	Gnl2	guanine nucleotide binding protein-like 2 (nucleolar)	230737
ILMN_2599782	0.841326	0.546928	0.26207	-0.665136	-6.7878	0.531675	Irf1	interferon regulatory factor 1	16362
ILMN_2592266	0.780067	0.472847	0.325279	-0.802518	-6.78826	0.354788	Pqlc1	PQ loop repeat containing 1	66943
ILMN_2612255	0.854278	0.564373	0.248434	0.63484	-6.7883	-0.267104	Lyl1	lymphoblastomic leukemia 1	17095
ILMN_2995549	0.580252	0.26417	0.578116	1.32617	-6.78834	-0.4574	Galnt9	UDP-N-acetyl-alpha-D-galactosamine:polypeptide N-acetylgalactosaminyltransferase 9	231605
ILMN_2679815	1	0.955162	0.0199231	-0.0603207	-6.78835	0.0413201	Pkn2	protein kinase N2	109333
ILMN_1226713	0.824252	0.52396	0.280702	-0.70612	-6.7886	0.437949	Ccdc57	coiled-coil domain containing 57	71276
ILMN_2656810	1	0.85262	0.0692444	0.199803	-6.78868	-0.211442	Fance	Fanconi anemia, complementation group E	72775
ILMN_2708877	1	0.760532	0.118882	-0.329322	-6.78874	0.435655	Plekha1	pleckstrin homology domain containing, family A (phosphoinositide binding specific) member 1	101476
ILMN_2494707	1	0.852102	0.0695084	-0.200517	-6.78878	0.184183	-	-	-
ILMN_1232440	1	0.933886	0.0297063	-0.0890248	-6.78888	0.106408	4930430F08Rik	RIKEN cDNA 4930430F08 gene	68281
ILMN_2426480	1	0.904973	0.0433642	-0.128188	-6.78922	0.102748	3830612M24	uncharacterized protein 3830612M24	330635
ILMN_2647102	0.916098	0.641343	0.19291	-0.508353	-6.78928	0.185992	Actl6a	actin-like 6A	56456
ILMN_1241436	1	0.88109	0.0549797	0.160726	-6.78938	-0.195188	Nfx1	nuclear transcription factor, X-box binding 1	74164
ILMN_2918114	1	0.961109	0.0172272	0.0523091	-6.78964	-0.0487089	Apex1	apurinic/apyrimidinic endonuclease 1	11792
ILMN_2493052	1	0.890547	0.0503433	0.147819	-6.78975	-0.0442155	Zfyve26	zinc finger, FYVE domain containing 26	211978
ILMN_2903169	0.7737	0.465673	0.331918	-0.816701	-6.78984	0.627817	Ntn5	netrin 5	243967
ILMN_2421179	0.967952	0.711839	0.147618	-0.40052	-6.78986	0.345198	Rhobtb1	Rho-related BTB domain containing 1	69288
ILMN_3038404	0.957002	0.697258	0.156606	-0.422315	-6.79003	0.221463	Tcf25	transcription factor 25 (basic helix-loop-helix)	66855
ILMN_2611261	1	0.804184	0.0946446	0.267229	-6.7901	-0.205742	Atp5j	ATP synthase, H+ transporting, mitochondrial F0 complex, subunit F	11957
ILMN_2680398	1	0.84485	0.0732205	0.210533	-6.79022	-0.321283	Zc3h12d	zinc finger CCCH type containing 12D	237256
ILMN_2711782	0.580252	0.264173	0.578112	1.32616	-6.79029	-0.455365	Tbc1d1	TBC1 domain family, member 1	57915
ILMN_2707789	0.889775	0.608879	0.215469	-0.560407	-6.79055	0.222509	Slc1a7	solute carrier family 1 (glutamate transporter), member 7	242607
ILMN_2759285	0.580252	0.264173	0.578111	1.32616	-6.79104	-0.454586	Thsd1	thrombospondin, type I, domain 1	56229
ILMN_2474128	0.794106	0.489998	0.309806	-0.769297	-6.79113	0.880261	Zfp365	zinc finger protein 365	216049
ILMN_2583087	1	0.775121	0.11063	0.308407	-6.79121	-0.22899	-	-	-
ILMN_1233911	1	0.945447	0.024363	0.0734177	-6.79128	-0.0835451	A830021K08Rik	RIKEN cDNA A830021K08 gene	320427
ILMN_1226135	1	0.806901	0.0931796	0.263409	-6.79144	-0.189051	Ndor1	NADPH dependent diflavin oxidoreductase 1	78797
ILMN_1230243	0.977233	0.724242	0.140116	-0.382164	-6.79145	0.0872094	Gnl1	guanine nucleotide binding protein-like 1	14670
ILMN_2647391	1	0.933148	0.0300493	0.0900208	-6.7915	-0.0986023	Armc9	armadillo repeat containing 9	78795
ILMN_2880529	0.917247	0.643024	0.191773	0.505703	-6.79153	-0.430827	Uck2	uridine-cytidine kinase 2	80914
ILMN_2627300	0.868265	0.581438	0.235496	0.60584	-6.79192	-0.565153	Akap9	A kinase (PRKA) anchor protein (yotiao) 9	100986
ILMN_1212794	0.826844	0.526884	0.278285	-0.70083	-6.79202	0.431057	H13	histocompatibility 13	14950
ILMN_1245757	0.894418	0.614322	0.211604	-0.551557	-6.79205	0.173706	Nans	N-acetylneuraminic acid synthase (sialic acid synthase)	94181
ILMN_2611027	0.944072	0.679882	0.167567	0.448614	-6.79223	-0.591124	Pmm1	phosphomannomutase 1	29858
ILMN_1221224	0.580252	0.264175	0.578109	1.32616	-6.79232	-0.453262	Siglecg	sialic acid binding Ig-like lectin G	243958
ILMN_1235921	0.968393	0.7126	0.147154	-0.39939	-6.79233	0.3284	Ubtf	upstream binding transcription factor, RNA polymerase I	21429
ILMN_1216228	0.793371	0.488978	0.310711	-0.771246	-6.79236	0.424391	Col17a1	collagen, type XVII, alpha 1	12821
ILMN_2572663	1	0.857655	0.0666872	0.192866	-6.79237	-0.164004	Uvssa	UV stimulated scaffold protein A	71101
ILMN_2721149	1	0.973873	0.0114976	0.0351302	-6.79237	-0.0351911	Arl11	ADP-ribosylation factor-like 11	219144
ILMN_2603918	0.782095	0.474717	0.323565	0.798849	-6.79248	-0.593576	Clcn3	chloride channel, voltage-sensitive 3	12725
ILMN_1226430	0.891869	0.611287	0.213755	-0.556485	-6.79301	0.534196	-	-	-
ILMN_1228942	0.965129	0.707503	0.150272	-0.406977	-6.79322	0.283907	Cd59a	CD59a antigen	12509
ILMN_2664660	1	0.873655	0.0586603	0.170899	-6.79336	-0.157898	Aldh5a1	aldhehyde dehydrogenase family 5, subfamily A1	214579
ILMN_2834573	1	0.945062	0.0245396	0.0739364	-6.7936	-0.0203515	Brwd1	bromodomain and WD repeat domain containing 1	93871
ILMN_1216561	1	0.83632	0.0776273	0.222346	-6.79384	-0.220294	Camk2d	calcium/calmodulin-dependent protein kinase II, delta	108058
ILMN_2590917	1	0.89322	0.0490414	-0.144176	-6.79391	0.158847	Aim1	absent in melanoma 1	11630
ILMN_2692306	1	0.910943	0.0405087	0.120083	-6.79402	-0.0705729	Suv39h1	suppressor of variegation 3-9 homolog 1 (Drosophila)	20937
ILMN_1212941	0.766511	0.45808	0.339059	-0.831912	-6.79404	0.48935	Ap2s1	adaptor-related protein complex 2, sigma 1 subunit	232910
ILMN_2816180	1	0.849276	0.0709511	-0.204417	-6.7941	0.361943	Lbh	limb-bud and heart	77889
ILMN_1227736	0.789453	0.484017	0.31514	0.780775	-6.79435	-0.414959	Sacs	sacsin	50720
ILMN_1233402	1	0.949176	0.0226532	-0.0683882	-6.7944	0.05834	-	-	-
ILMN_3163569	0.772545	0.464463	0.333049	-0.819112	-6.79443	0.671273	Slc16a3	solute carrier family 16 (monocarboxylic acid transporters), member 3	80879
ILMN_2607369	1	0.937509	0.0280247	-0.084131	-6.79465	0.0133258	Rnf25	ring finger protein 25	57751
ILMN_2602024	1	0.781966	0.106812	-0.298654	-6.7948	0.23594	Mtl5	metallothionein-like 5, testis-specific (tesmin)	17771
ILMN_1217670	1	0.795116	0.0995696	0.280012	-6.79519	-0.0808835	Fam221a	family with sequence similarity 221, member A	231946
ILMN_2557698	0.96869	0.71336	0.146691	0.39826	-6.7952	-0.352379	Syne2	spectrin repeat containing, nuclear envelope 2	319565
ILMN_2552900	0.910434	0.634462	0.197595	-0.519245	-6.79525	0.643716	Add2	adducin 2 (beta)	11519
ILMN_1216295	1	0.918679	0.0368361	0.109596	-6.79525	-0.0867089	Rad23a	RAD23 homolog A, nucleotide excision repair protein	19358
ILMN_2960474	1	0.816333	0.0881325	-0.250187	-6.79532	0.15423	Ogfod3	2-oxoglutarate and iron-dependent oxygenase domain containing 3	66179
ILMN_1251512	1	0.813448	0.08967	-0.254225	-6.79554	0.27611	-	-	-
ILMN_1223348	0.580252	0.264179	0.578102	1.32614	-6.79562	-0.449831	Gemin4	gem (nuclear organelle) associated protein 4	276919
ILMN_1247629	1	0.904015	0.0438242	0.129489	-6.79565	-0.137911	Bsn	bassoon	12217
ILMN_1250457	0.830889	0.532239	0.273893	-0.691196	-6.79569	0.435724	-	-	-
ILMN_1223151	0.837538	0.541343	0.266528	-0.674984	-6.79581	0.233386	Morn3	MORN repeat containing 3	74890
ILMN_2634157	1	0.768752	0.114214	0.317517	-6.79603	-0.252651	Zfp654	zinc finger protein 654	72020
ILMN_2714031	1	0.824574	0.0837704	-0.23868	-6.79657	0.224097	Errfi1	ERBB receptor feedback inhibitor 1	74155
ILMN_2943661	0.858692	0.569627	0.244409	-0.625847	-6.79659	0.170664	Trappc1	trafficking protein particle complex 1	245828
ILMN_2557028	0.854354	0.564505	0.248332	-0.634614	-6.79675	0.360144	-	-	-
ILMN_2705777	1	0.915506	0.038339	0.113896	-6.79694	-0.262117	Gstm5	glutathione S-transferase, mu 5	14866
ILMN_1218033	1	0.78518	0.105031	-0.294085	-6.79706	0.241287	Rptor	regulatory associated protein of MTOR, complex 1	74370
ILMN_2549039	1	0.968457	0.0139198	0.0424183	-6.79734	-0.0269988	Naa30	N(alpha)-acetyltransferase 30, NatC catalytic subunit	70646
ILMN_2601856	1	0.947564	0.0233914	0.070562	-6.79746	-0.0668342	Mms22l	MMS22-like, DNA repair protein	212377
ILMN_2424555	0.902796	0.623788	0.204963	0.536288	-6.79752	-0.448201	Zkscan6	zinc finger with KRAB and SCAN domains 6	52712
ILMN_2760671	0.761504	0.453367	0.34355	-0.841455	-6.79753	0.362488	D030056L22Rik	RIKEN cDNA D030056L22 gene	225995
ILMN_1220173	0.801993	0.498924	0.301966	-0.752372	-6.7977	0.399544	Pdp1	pyruvate dehyrogenase phosphatase catalytic subunit 1	381511
ILMN_2595714	0.580252	0.264181	0.578098	1.32613	-6.79784	-0.447537	Fn1	fibronectin 1	14268
ILMN_2518062	0.754599	0.445345	0.351304	-0.857894	-6.79791	0.424904	Zfp36l2	zinc finger protein 36, C3H type-like 2	12193
ILMN_1252289	0.984343	0.734704	0.133887	0.366802	-6.79838	-0.338186	B3glct	beta-3-glucosyltransferase	381694
ILMN_2837025	0.742979	0.433449	0.363062	-0.882732	-6.7984	0.466595	Gak	cyclin G associated kinase	231580
ILMN_1252993	0.746321	0.437147	0.359373	0.87495	-6.79841	-0.385069	Dmxl1	Dmx-like 1	240283
ILMN_1215670	0.904988	0.626989	0.20274	-0.531157	-6.79853	0.525049	Ttc39b	tetratricopeptide repeat domain 39B	69863
ILMN_1252433	0.99953	0.757949	0.12036	-0.333044	-6.79857	0.226858	Avpr2	arginine vasopressin receptor 2	12000
ILMN_2753213	0.641646	0.324691	0.488529	-1.14296	-6.79863	0.389513	Eif3f	eukaryotic translation initiation factor 3, subunit F	66085
ILMN_3071104	1	0.895453	0.0479573	0.141135	-6.79916	-0.0518324	Ap1g1	adaptor protein complex AP-1, gamma 1 subunit	11765
ILMN_2735996	0.664022	0.348945	0.457242	1.07868	-6.79919	-0.289783	P4hb	prolyl 4-hydroxylase, beta polypeptide	18453
ILMN_2998807	1	0.773609	0.111478	0.310567	-6.79924	-0.22542	Stard8	START domain containing 8	236920
ILMN_1230827	1	0.866244	0.0623598	0.18106	-6.79927	-0.090435	Arid5b	AT rich interactive domain 5B (MRF1-like)	71371
ILMN_1245792	0.982422	0.731733	0.135648	-0.371154	-6.79981	0.824105	Prss50	protease, serine 50	235631
ILMN_2771754	0.782437	0.475522	0.322829	-0.797273	-6.79989	0.588349	Fh1	fumarate hydratase 1	14194
ILMN_1214672	1	0.761868	0.11812	-0.3274	-6.80027	0.241709	-	-	-
ILMN_2740922	0.806342	0.503795	0.297746	0.743234	-6.80068	-0.720981	Mrpl46	mitochondrial ribosomal protein L46	67308
ILMN_1256486	1	0.838499	0.0764977	-0.219326	-6.80081	0.0766915	Trim69	tripartite motif-containing 69	70928
ILMN_2584027	1	0.765481	0.116066	0.322209	-6.80086	-0.25735	E330037I15Rik	RIKEN cDNA E330037I15 gene	791344
ILMN_1215223	1	0.993749	0.00272328	0.00840299	-6.80094	-0.00711652	1700017B05Rik	RIKEN cDNA 1700017B05 gene	74211
ILMN_2974041	0.961299	0.703363	0.152821	-0.413161	-6.80114	0.410753	Pmm1	phosphomannomutase 1	29858
ILMN_1223285	1	0.823522	0.0843248	0.240147	-6.80121	-0.3946	Hspa2	heat shock protein 2	15512
ILMN_2537836	1	0.977492	0.00988699	-0.0302629	-6.80128	0.0148617	-	-	-
ILMN_2746456	0.85966	0.570559	0.2437	-0.624259	-6.80134	0.504197	Tcirg1	T cell, immune regulator 1, ATPase, H+ transporting, lysosomal V0 protein A3	27060
ILMN_2731206	0.80137	0.498007	0.302765	0.754099	-6.80135	-0.354819	Ppih	peptidyl prolyl isomerase H	66101
ILMN_3133352	0.744119	0.435143	0.361368	-0.879159	-6.80161	0.412464	Ung	uracil DNA glycosylase	22256
ILMN_2800358	1	0.763949	0.116936	0.324409	-6.80171	-0.215766	Ep300	E1A binding protein p300	328572
ILMN_2733542	1	0.856682	0.0671803	-0.194205	-6.8018	0.0993511	-	-	-
ILMN_2987862	0.953575	0.692742	0.159428	-0.429115	-6.80189	0.131346	Per2	period circadian clock 2	18627
ILMN_2631098	0.80834	0.505778	0.29604	-0.739535	-6.80207	0.145245	Msh6	mutS homolog 6	17688
ILMN_2848463	1	0.989686	0.00450253	0.013865	-6.80213	-0.00806139	Mthfsd	methenyltetrahydrofolate synthetase domain containing	234814
ILMN_2662825	0.860125	0.571271	0.243158	0.623046	-6.80216	-0.222206	Pank2	pantothenate kinase 2	74450
ILMN_3001855	0.847842	0.554933	0.255759	-0.651149	-6.80232	0.194652	R3hdm1	R3H domain containing 1	226412
ILMN_2494041	0.580252	0.264186	0.578089	1.32612	-6.80246	-0.442756	A430042F24Rik	RIKEN cDNA A430042F24 gene	319283
ILMN_2474666	0.903794	0.625124	0.204034	0.534143	-6.80261	-0.375934	4933411D12Rik	RIKEN cDNA 4933411D12 gene	74086
ILMN_2770066	0.982422	0.731702	0.135666	0.371199	-6.80303	-0.693086	-	-	-
ILMN_1229547	0.892822	0.612375	0.212982	-0.554716	-6.80315	1.38147	Spon2	spondin 2, extracellular matrix protein	100689
ILMN_2556478	0.925174	0.654066	0.184379	0.488401	-6.80317	-0.355265	-	-	-
ILMN_2762528	0.580252	0.264187	0.578088	1.32611	-6.80317	-0.442021	Bmx	BMX non-receptor tyrosine kinase	12169
ILMN_1250947	0.865576	0.578193	0.237927	0.611309	-6.80336	-0.132897	Txndc5	thioredoxin domain containing 5	105245
ILMN_2737941	0.87651	0.591925	0.227733	0.58831	-6.80343	-0.581763	Rpl26	ribosomal protein L26	19941
ILMN_3004302	0.904215	0.625719	0.203621	0.533191	-6.80347	-0.286239	Rnf41	ring finger protein 41	67588
ILMN_1255596	0.892253	0.611641	0.213504	-0.55591	-6.80357	0.260335	Rtel1	regulator of telomere elongation helicase 1	269400
ILMN_2593836	0.786733	0.480598	0.318218	-0.787386	-6.80363	0.410108	Tas1r3	taste receptor, type 1, member 3	83771
ILMN_2518074	0.982079	0.731091	0.136029	-0.372096	-6.80367	0.236084	Zdhhc21	zinc finger, DHHC domain containing 21	68268
ILMN_3161834	1	0.837385	0.0770747	-0.220869	-6.80378	0.246967	Olfm4	olfactomedin 4	380924
ILMN_2965903	0.765858	0.457354	0.339747	0.833375	-6.80389	-1.02143	Hdc	histidine decarboxylase	15186
ILMN_1224982	0.923034	0.650744	0.18659	-0.493588	-6.80404	0.512596	Ago4	argonaute RISC catalytic subunit 4	76850
ILMN_2567347	1	0.939641	0.027038	-0.0812519	-6.80406	0.077054	Zdhhc24	zinc finger, DHHC domain containing 24	70605
ILMN_1224331	0.759469	0.450543	0.346264	-0.847214	-6.80412	0.641331	Vwc2l	von Willebrand factor C domain-containing protein 2-like	320460
ILMN_2727299	0.948107	0.685643	0.163902	0.439855	-6.80417	-0.291631	Wdr25	WD repeat domain 25	212198
ILMN_2967266	0.864284	0.576313	0.239341	-0.614486	-6.8042	0.730598	Fxyd5	FXYD domain-containing ion transport regulator 5	18301
ILMN_2841721	0.844126	0.550543	0.259209	-0.658802	-6.80447	0.186896	Ttc3	tetratricopeptide repeat domain 3	22129
ILMN_2430203	0.580252	0.264189	0.578085	1.32611	-6.80451	-0.440642	Slc38a10	solute carrier family 38, member 10	72055
ILMN_2834677	1	0.981228	0.00822991	-0.0252372	-6.80461	0.00812447	Wipi1	WD repeat domain, phosphoinositide interacting 1	52639
ILMN_2596117	0.833433	0.535997	0.270838	-0.68448	-6.80466	0.295927	Kctd10	potassium channel tetramerisation domain containing 10	330171
ILMN_2957299	0.752734	0.443782	0.35283	-0.861125	-6.80472	0.579993	Vwa5b2	von Willebrand factor A domain containing 5B2	328643
ILMN_2964608	1	0.894798	0.0482752	0.142028	-6.80474	-0.0753324	Zdhhc16	zinc finger, DHHC domain containing 16	74168
ILMN_2686994	1	0.925763	0.0335	0.100006	-6.80482	-0.0304497	Kdm4c	lysine (K)-specific demethylase 4C	76804
ILMN_3126697	1	0.864939	0.0630147	-0.182852	-6.80501	0.268359	Skil	SKI-like	20482
ILMN_1240346	0.677984	0.363737	0.439212	1.04149	-6.80502	-0.647597	Socs5	suppressor of cytokine signaling 5	56468
ILMN_1245103	0.854368	0.564677	0.2482	-0.634318	-6.8051	0.213882	G6pc	glucose-6-phosphatase, catalytic	14377
ILMN_2651076	0.918862	0.645299	0.190239	-0.502124	-6.80528	0.233484	Shisa5	shisa family member 5	66940
ILMN_2520032	0.893682	0.613435	0.212232	-0.552996	-6.80533	0.121959	Zdhhc12	zinc finger, DHHC domain containing 12	66220
ILMN_2636685	0.934215	0.666084	0.176471	0.469768	-6.80543	-0.379678	Mcph1	microcephaly, primary autosomal recessive 1	244329
ILMN_2699488	0.793205	0.488838	0.310835	-0.771514	-6.80574	0.838302	Lamb2	laminin, beta 2	16779
ILMN_1232937	1	0.990735	0.00404265	-0.0124554	-6.8059	0.0101337	Neil3	nei like 3 (E, coli)	234258
ILMN_2639296	0.82262	0.521905	0.282409	0.709853	-6.80621	-0.31322	Ndel1	nudE neurodevelopment protein 1 like 1	83431
ILMN_2448740	0.959873	0.701208	0.154153	-0.416388	-6.80635	0.151353	Rnf148	ring finger protein 148	71300
ILMN_2673566	1	0.865383	0.0627918	0.182242	-6.80645	-0.17146	Eif4ebp2	eukaryotic translation initiation factor 4E binding protein 2	13688
ILMN_2726931	0.939187	0.672955	0.172014	0.459202	-6.80648	-0.555106	Blnk	B cell linker	17060
ILMN_1229318	1	0.841398	0.0749983	-0.215308	-6.80649	0.241391	Pdk1	pyruvate dehydrogenase kinase, isoenzyme 1	228026
ILMN_2602011	0.985491	0.736704	0.132707	0.363879	-6.8066	-0.247138	Papola	poly (A) polymerase alpha	18789
ILMN_2591800	0.886377	0.604689	0.218468	0.567254	-6.80673	-0.331746	Comtd1	catechol-O-methyltransferase domain containing 1	69156
ILMN_2974418	0.868351	0.581641	0.235345	-0.6055	-6.80675	0.465175	Poc1b	POC1 centriolar protein B	382406
ILMN_1218176	0.994454	0.751426	0.124114	0.342468	-6.8069	-0.277051	Stambp	STAM binding protein	70527
ILMN_2944784	0.821798	0.52107	0.283104	0.711372	-6.80692	-0.786011	Ddx27	DEAD (Asp-Glu-Ala-Asp) box polypeptide 27	228889
ILMN_2750225	1	0.814387	0.0891693	0.252911	-6.80694	-0.0691303	Acot9	acyl-CoA thioesterase 9	56360
ILMN_1230252	1	0.775033	0.11068	0.308534	-6.80695	-0.080054	Arfgef2	ADP-ribosylation factor guanine nucleotide-exchange factor 2 (brefeldin A-inhibited)	99371
ILMN_2694153	0.814074	0.510689	0.291844	0.730421	-6.80698	-0.426033	-	-	-
ILMN_2924419	1	0.76236	0.11784	0.326692	-6.80698	-0.218707	H2-Q7	histocompatibility 2, Q region locus 7	15018
ILMN_2797212	0.823831	0.523544	0.281047	-0.706876	-6.80725	0.123587	Mrpl36	mitochondrial ribosomal protein L36	94066
ILMN_2953277	0.580252	0.264192	0.57808	1.3261	-6.80732	-0.437742	Eno1b	enolase 1B, retrotransposed	433182
ILMN_1216985	0.843847	0.550261	0.259431	-0.659295	-6.80735	0.200493	Elp2	elongator acetyltransferase complex subunit 2	58523
ILMN_2455178	0.986084	0.737713	0.132113	-0.362404	-6.80751	0.153695	Zfp212	Zinc finger protein 212	232784
ILMN_1233115	0.966072	0.709302	0.149169	-0.404295	-6.80752	0.139051	Ndufs6	NADH dehydrogenase (ubiquinone) Fe-S protein 6	407785
ILMN_2992009	0.906603	0.629198	0.201212	0.527626	-6.80766	-0.321011	Pidd1	p53 induced death domain protein 1	57913
ILMN_2619634	1	0.8654	0.0627829	0.182218	-6.80778	-0.118911	Cfdp1	craniofacial development protein 1	23837
ILMN_2801770	0.921955	0.649145	0.187658	-0.496089	-6.80811	0.389856	Oas1c	2'-5' oligoadenylate synthetase 1C	114643
ILMN_1231553	0.988465	0.740912	0.130233	-0.357738	-6.80817	0.231756	Bdh1	3-hydroxybutyrate dehydrogenase, type 1	71911
ILMN_2746721	0.854354	0.5645	0.248336	-0.634622	-6.80819	0.406244	Rnaseh2a	ribonuclease H2, large subunit	69724
ILMN_1246589	0.982089	0.731165	0.135985	-0.371987	-6.80828	0.331607	Cit	citron	12704
ILMN_1220577	0.97341	0.719344	0.143064	-0.389394	-6.80832	0.193049	-	-	-
ILMN_1260175	1	0.85079	0.0701774	-0.202327	-6.80834	0.0768547	Golga3	golgi autoantigen, golgin subfamily a, 3	269682
ILMN_2621930	0.816283	0.513635	0.289345	-0.724984	-6.80843	0.413936	Krt4	keratin 4	16682
ILMN_1238114	0.922663	0.650223	0.186937	0.494402	-6.80849	-0.39031	Mpv17l2	MPV17 mitochondrial membrane protein-like 2	234384
ILMN_1229426	0.836303	0.539346	0.268133	-0.678523	-6.80864	0.350616	Gzmn	granzyme N	245839
ILMN_1255991	1	0.80892	0.0920947	-0.260575	-6.80874	0.128332	Fgd3	FYVE, RhoGEF and PH domain containing 3	30938
ILMN_1230224	0.97013	0.715839	0.145185	0.394583	-6.80883	-0.590844	Dnajc6	DnaJ heat shock protein family (Hsp40) member C6	72685
ILMN_2999439	0.946819	0.684032	0.164923	0.442299	-6.80908	-0.616021	Klf4	Kruppel-like factor 4 (gut)	16600
ILMN_2639036	0.761718	0.453775	0.343159	0.840625	-6.80912	-0.250045	Hspd1	heat shock protein 1 (chaperonin)	15510
ILMN_2605890	0.76223	0.454263	0.342693	0.839635	-6.80944	-0.896596	Tk1	thymidine kinase 1	21877
ILMN_3071908	0.758148	0.448749	0.347996	-0.850888	-6.80948	0.602999	Sprr2a1	small proline-rich protein 2A1	20755
ILMN_1228446	0.888901	0.607855	0.2162	-0.562076	-6.80949	0.483332	-	-	-
ILMN_1252611	0.890949	0.610278	0.214472	-0.558126	-6.8095	0.51591	-	-	-
ILMN_2649636	0.880168	0.596294	0.22454	-0.581069	-6.80959	0.393024	Klhdc1	kelch domain containing 1	271005
ILMN_1216132	1	0.924717	0.0339913	-0.101422	-6.80961	0.0852337	Ipo5	importin 5	70572
ILMN_1235494	0.853446	0.563253	0.249297	0.636766	-6.80965	-0.857809	Tmem9	transmembrane protein 9	66241
ILMN_2626683	0.6619	0.347077	0.459574	1.08348	-6.80973	-0.287519	Cacfd1	calcium channel flower domain containing 1	381356
ILMN_1238497	1	0.949161	0.02266	0.0684084	-6.80994	-0.0580001	Clip1	CAP-GLY domain containing linker protein 1	56430
ILMN_2790144	1	0.788317	0.103299	0.289635	-6.81002	-0.217009	Tomm34	translocase of outer mitochondrial membrane 34	67145
ILMN_1223271	1	0.908622	0.0416168	-0.123234	-6.81002	0.0996658	Apbb3	amyloid beta (A4) precursor protein-binding, family B, member 3	225372
ILMN_2423747	1	0.873128	0.0589222	-0.17162	-6.81014	0.0525824	Rbm26	RNA binding motif protein 26	74213
ILMN_2764541	0.777243	0.46934	0.328512	-0.809429	-6.81021	0.670586	Pde5a	phosphodiesterase 5A, cGMP-specific	242202
ILMN_2602855	0.776023	0.468084	0.329676	0.811915	-6.81048	-0.341046	Nup205	nucleoporin 205	70699
ILMN_1245944	1	0.943896	0.0250758	0.0755095	-6.8108	-0.06826	-	-	-
ILMN_1212702	0.70539	0.392569	0.406084	-0.972812	-6.81089	1.30912	Hba-a1	hemoglobin alpha, adult chain 1	15122
ILMN_3006911	1	0.789319	0.102747	-0.288214	-6.81091	0.156899	Cyp4f13	cytochrome P450, family 4, subfamily f, polypeptide 13	170716
ILMN_1235834	1	0.869972	0.0604946	0.175945	-6.81096	-0.158992	Wbscr27	Williams Beuren syndrome chromosome region 27 (human)	79565
ILMN_2655595	0.854482	0.564794	0.24811	0.634118	-6.81139	-0.362393	Crcp	calcitonin gene-related peptide-receptor component protein	12909
ILMN_2622001	0.77769	0.469982	0.327918	-0.808161	-6.81143	0.632989	Phf21a	PHD finger protein 21A	192285
ILMN_2627503	0.791782	0.487232	0.312264	0.77459	-6.81148	-0.334909	Pmel	premelanosome protein	20431
ILMN_3149680	0.877187	0.59301	0.226938	-0.586508	-6.81157	0.677636	Fbxl12	F-box and leucine-rich repeat protein 12	30843
ILMN_1251856	0.969642	0.715257	0.145538	0.395446	-6.81164	-0.296236	Adgra3	adhesion G protein-coupled receptor A3	70693
ILMN_2741677	0.979517	0.727696	0.13805	0.37708	-6.81165	-0.410778	Bach1	BTB and CNC homology 1, basic leucine zipper transcription factor 1	12013
ILMN_1219169	0.832109	0.534158	0.27233	-0.687761	-6.81182	0.633365	Gfer	growth factor, erv1 (S, cerevisiae)-like (augmenter of liver regeneration)	11692
ILMN_3143358	0.813079	0.509792	0.292607	-0.73208	-6.81196	0.939573	Adora1	adenosine A1 receptor	11539
ILMN_2579719	0.775113	0.467057	0.33063	0.813952	-6.81199	-0.258993	Fut8	fucosyltransferase 8	53618
ILMN_2885900	0.937006	0.669866	0.174012	-0.463944	-6.812	0.410906	Ttll3	tubulin tyrosine ligase-like family, member 3	101100
ILMN_1240074	0.966272	0.709542	0.149022	-0.403938	-6.81247	0.328462	Trim26	tripartite motif-containing 26	22670
ILMN_2578154	1	0.975418	0.0108093	0.0330522	-6.81269	-0.0309876	-	-	-
ILMN_2808355	0.860843	0.572319	0.242362	-0.621262	-6.81279	0.427379	Coq5	coenzyme Q5 methyltransferase	52064
ILMN_1240256	0.981984	0.730937	0.13612	-0.37232	-6.8128	0.362224	Slc9a3r1	solute carrier family 9 (sodium/hydrogen exchanger), member 3 regulator 1	26941
ILMN_2594450	0.580252	0.264199	0.578069	1.32607	-6.81285	-0.432051	Pten	phosphatase and tensin homolog	19211
ILMN_2967294	1	0.904497	0.043593	0.128835	-6.81285	-0.105935	Dgcr6	DiGeorge syndrome critical region gene 6	13353
ILMN_2879600	0.777499	0.469648	0.328227	-0.80882	-6.81292	0.399	Ptprk	protein tyrosine phosphatase, receptor type, K	19272
ILMN_2467513	0.580252	0.264199	0.578068	1.32607	-6.81295	-0.431945	2810468N07Rik	RIKEN cDNA 2810468N07 gene	72834
ILMN_2602858	1	0.917697	0.0373007	-0.110927	-6.81327	0.149206	-	-	-
ILMN_2826916	0.923221	0.651111	0.186345	0.493014	-6.8133	-0.416631	Ptpre	protein tyrosine phosphatase, receptor type, E	19267
ILMN_2685088	0.580252	0.2642	0.578067	1.32607	-6.81344	-0.431443	9930111J21Rik2	RIKEN cDNA 9930111J21 gene 2	245240
ILMN_2648080	0.909358	0.632729	0.198783	0.522	-6.81378	-0.0690193	Kntc1	kinetochore associated 1	208628
ILMN_1243314	0.841598	0.547427	0.261674	0.664261	-6.81379	-0.53222	-	-	-
ILMN_2646438	0.944503	0.680869	0.166936	-0.44711	-6.81382	0.243223	Dgkq	diacylglycerol kinase, theta	110524
ILMN_2599719	0.857008	0.567539	0.246005	-0.629415	-6.81388	0.921844	Slc44a2	solute carrier family 44, member 2	68682
ILMN_1219067	0.939231	0.673119	0.171908	-0.458951	-6.81408	0.21272	Tor4a	torsin family 4, member A	227612
ILMN_2746906	0.761504	0.453335	0.343581	-0.841521	-6.81419	0.466626	Nudt19	nudix (nucleoside diphosphate linked moiety X)-type motif 19	110959
ILMN_2605941	0.949386	0.687044	0.163016	0.43773	-6.81422	-0.319186	Gnpat	glyceronephosphate O-acyltransferase	14712
ILMN_3095059	0.832567	0.535003	0.271644	0.686253	-6.81434	-0.330444	Zdhhc6	zinc finger, DHHC domain containing 6	66980
ILMN_2598972	0.617353	0.300318	0.522419	-1.21236	-6.81442	0.0592628	Atp5b	ATP synthase, H+ transporting mitochondrial F1 complex, beta subunit	11947
ILMN_2707015	1	0.81016	0.0914292	0.258834	-6.81445	-0.189304	Mad2l2	MAD2 mitotic arrest deficient-like 2	71890
ILMN_2749686	0.942472	0.678143	0.168678	-0.451266	-6.81448	0.0905816	Cdc37l1	cell division cycle 37-like 1	67072
ILMN_1228204	1	0.918812	0.0367731	0.109415	-6.81464	-0.02442	-	-	-
ILMN_1217043	0.975255	0.72195	0.141493	-0.385543	-6.81492	0.210565	-	-	-
ILMN_2780619	1	0.844257	0.0735254	0.211352	-6.81517	-0.175669	Zdhhc21	zinc finger, DHHC domain containing 21	68268
ILMN_3142391	1	0.853415	0.0688397	0.198707	-6.81546	-0.431197	Slc22a23	solute carrier family 22, member 23	73102
ILMN_2649129	1	0.798003	0.0979956	0.275936	-6.81594	-0.273798	Eif2s3x	eukaryotic translation initiation factor 2, subunit 3, structural gene X-linked	26905
ILMN_1246538	1	0.844657	0.0733197	0.210799	-6.81597	-0.164599	Ranbp10	RAN binding protein 10	74334
ILMN_2645368	0.961299	0.703273	0.152876	-0.413295	-6.81609	0.275508	Zfp763	zinc finger protein 763	73451
ILMN_1254622	1	0.790955	0.101848	0.285897	-6.81624	-0.237684	Pcp4l1	Purkinje cell protein 4-like 1	66425
ILMN_3147074	1	0.802233	0.0956996	0.269975	-6.81638	-0.41377	Pecam1	platelet/endothelial cell adhesion molecule 1	18613
ILMN_1227596	1	0.885597	0.0527639	-0.154571	-6.81664	0.0977668	Pmvk	phosphomevalonate kinase	68603
ILMN_1245957	0.960982	0.702891	0.153112	-0.413867	-6.8168	0.280188	Mtg1	mitochondrial ribosome-associated GTPase 1	212508
ILMN_2756074	1	0.771584	0.112617	0.313463	-6.81688	-0.339019	Dtwd1	DTW domain containing 1	69185
ILMN_2611993	0.88338	0.60087	0.221219	0.573522	-6.81689	-0.295023	Tbc1d17	TBC1 domain family, member 17	233204
ILMN_2637886	0.680594	0.366487	0.435942	1.03473	-6.81716	-0.434292	Mybl2	myeloblastosis oncogene-like 2	17865
ILMN_1217418	0.964715	0.706997	0.150582	-0.407731	-6.81716	0.26959	-	-	-
ILMN_3006931	0.877341	0.593252	0.226761	0.586108	-6.8173	-0.347342	Mospd1	motile sperm domain containing 1	70380
ILMN_1229936	1	0.817258	0.087641	0.248894	-6.81748	-0.222686	Flcn	folliculin	216805
ILMN_1231294	0.830168	0.531003	0.274903	0.693414	-6.81773	-0.506282	Mrpl15	mitochondrial ribosomal protein L15	27395
ILMN_1237431	0.788344	0.48285	0.316188	0.783028	-6.8181	-0.258783	Gtdc1	glycosyltransferase-like domain containing 1	227835
ILMN_2487626	0.847344	0.554365	0.256204	-0.652138	-6.81819	0.228671	-	-	-
ILMN_1252496	1	0.933628	0.0298259	-0.0893722	-6.81825	0.0192686	Brwd1	bromodomain and WD repeat domain containing 1	93871
ILMN_1231263	1	0.872728	0.059121	-0.172168	-6.81834	0.117827	Eral1	Era (G-protein)-like 1 (E, coli)	57837
ILMN_1216849	0.968241	0.712171	0.147416	0.400028	-6.81855	-0.210487	Sp100	nuclear antigen Sp100	20684
ILMN_2649610	0.918993	0.645434	0.190148	0.501911	-6.81866	-0.385827	Yipf6	Yip1 domain family, member 6	77929
ILMN_2634108	1	0.995079	0.00214239	-0.00661494	-6.81868	0.00578549	Ap1s1	adaptor protein complex AP-1, sigma 1	11769
ILMN_1235953	1	0.788969	0.10294	-0.28871	-6.81875	0.337077	-	-	-
ILMN_2716464	1	0.827084	0.0824506	-0.235184	-6.81892	0.161802	Gorasp2	golgi reassembly stacking protein 2	70231
ILMN_3084954	0.916999	0.642324	0.192246	0.506805	-6.81895	-0.517238	-	-	-
ILMN_1227363	0.86437	0.576784	0.238987	-0.61369	-6.81895	0.228409	-	-	-
ILMN_2746075	0.762167	0.45408	0.342868	0.840007	-6.81919	-0.379712	Csnk1d	casein kinase 1, delta	104318
ILMN_1238032	0.773558	0.465351	0.33222	0.817343	-6.81932	-0.736645	Fbxl5	F-box and leucine-rich repeat protein 5	242960
ILMN_2509273	1	0.874993	0.0579952	0.169066	-6.81934	-0.170714	Tmem120a	transmembrane protein 120A	215210
ILMN_2622735	0.91471	0.639323	0.194279	-0.511542	-6.81938	0.41947	Rnf40	ring finger protein 40	233900
ILMN_2976448	0.89559	0.61564	0.210673	-0.549421	-6.81943	0.250356	Daglb	diacylglycerol lipase, beta	231871
ILMN_2745480	1	0.863066	0.0639558	-0.185424	-6.81946	0.263111	Fgf13	fibroblast growth factor 13	14168
ILMN_1214485	1	0.901144	0.045206	0.133393	-6.81951	-0.119801	E2f3	E2F transcription factor 3	13557
ILMN_2529896	1	0.84944	0.0708673	0.204191	-6.81964	-0.317872	-	-	-
ILMN_1229056	0.991542	0.745493	0.127556	-0.351072	-6.81972	0.308691	Fam3c	family with sequence similarity 3, member C	27999
ILMN_2620304	0.96745	0.710962	0.148154	0.401825	-6.81976	-0.427257	Arl2	ADP-ribosylation factor-like 2	56327
ILMN_2857581	0.877965	0.594039	0.226185	0.584801	-6.81981	-0.538643	Rars2	arginyl-tRNA synthetase 2, mitochondrial	109093
ILMN_2649502	0.580252	0.264208	0.578054	1.32604	-6.81993	-0.424788	Adam9	a disintegrin and metallopeptidase domain 9 (meltrin gamma)	11502
ILMN_2623699	1	0.907872	0.0419755	0.124252	-6.81994	-0.235267	Irf4	interferon regulatory factor 4	16364
ILMN_2715558	0.848095	0.555383	0.255407	-0.650368	-6.82039	0.695383	Arhgap17	Rho GTPase activating protein 17	70497
ILMN_2424408	0.779719	0.472438	0.325655	-0.803321	-6.82048	0.632078	-	-	-
ILMN_1222559	0.437367	0.0838605	1.07644	2.39008	-6.82061	-0.158147	Dpysl4	dihydropyrimidinase-like 4	26757
ILMN_2494251	0.782432	0.475316	0.323017	0.797676	-6.82064	-0.72938	Tuba1a	tubulin, alpha 1A	22142
ILMN_2849571	0.893643	0.613181	0.212411	-0.553407	-6.82074	0.323227	Wdr75	WD repeat domain 75	73674
ILMN_3101732	0.965892	0.708623	0.149585	0.405308	-6.82077	-0.647626	Syngr1	synaptogyrin 1	20972
ILMN_2617245	0.811065	0.508025	0.294114	0.735355	-6.82079	-0.743028	Alyref	Aly/REF export factor	21681
ILMN_2756550	1	0.886036	0.0525485	0.153971	-6.8208	-0.241334	Slc12a3	solute carrier family 12, member 3	20497
ILMN_2980858	0.824252	0.524008	0.280662	0.706033	-6.82086	-0.776697	Lpcat3	lysophosphatidylcholine acyltransferase 3	14792
ILMN_1244431	1	0.808787	0.0921656	-0.26076	-6.82098	0.142743	Sel1l	sel-1 suppressor of lin-12-like (C, elegans)	20338
ILMN_2727329	0.882515	0.599692	0.222072	0.575462	-6.82103	-0.475248	Bckdha	branched chain ketoacid dehydrogenase E1, alpha polypeptide	12039
ILMN_1252431	1	0.855676	0.0676906	-0.195591	-6.82105	0.078863	Osbp	oxysterol binding protein	76303
ILMN_2727116	0.940833	0.675481	0.170387	-0.455335	-6.82143	0.520356	Sox4	SRY (sex determining region Y)-box 4	20677
ILMN_2772717	1	0.952701	0.0210433	-0.0636363	-6.82146	0.0964917	P2rx3	purinergic receptor P2X, ligand-gated ion channel, 3	228139
ILMN_2794686	0.915184	0.639986	0.193829	-0.510494	-6.82152	0.279382	Desi1	desumoylating isopeptidase 1	28075
ILMN_2435025	0.723129	0.410866	0.3863	-0.93153	-6.8222	0.592526	Ube2d1	ubiquitin-conjugating enzyme E2D 1	216080
ILMN_1227277	0.866529	0.579508	0.23694	0.60909	-6.82221	-0.617597	Ccpg1	cell cycle progression 1	72278
ILMN_2995794	0.919571	0.646234	0.18961	-0.500655	-6.82223	0.37473	Itprip	inositol 1,4,5-triphosphate receptor interacting protein	414801
ILMN_1244594	1	0.786855	0.104105	-0.291708	-6.82224	0.22857	Mvk	mevalonate kinase	17855
ILMN_1229142	0.948883	0.686522	0.163346	0.438521	-6.82229	-0.308469	Ypel2	yippee-like 2 (Drosophila)	77864
ILMN_3157081	0.580252	0.264212	0.578048	1.32603	-6.82246	-0.422203	Sytl3	synaptotagmin-like 3	83672
ILMN_2781611	0.979014	0.727102	0.138405	-0.377954	-6.82274	0.19804	Piwil1	piwi-like RNA-mediated gene silencing 1	57749
ILMN_2711461	1	0.928365	0.0322812	0.0964867	-6.82281	-0.0694501	Tgfb1	transforming growth factor, beta 1	21803
ILMN_2663805	0.77769	0.469948	0.32795	0.808228	-6.82289	-0.445667	-	-	-
ILMN_2648098	1	0.916528	0.0378543	-0.112511	-6.82315	0.0902923	Srgap3	SLIT-ROBO Rho GTPase activating protein 3	259302
ILMN_2751948	0.934459	0.66647	0.17622	0.469173	-6.82316	-0.42618	Hist2h2aa1	histone cluster 2, H2aa1	15267
ILMN_3107156	1	0.821018	0.0856472	0.24364	-6.82322	-0.337596	Anxa11	annexin A11	11744
ILMN_2674324	0.992528	0.748364	0.125887	-0.346904	-6.82343	0.0749166	Thop1	thimet oligopeptidase 1	50492
ILMN_2853166	0.740206	0.429814	0.36672	0.890437	-6.8238	-0.408546	Itgb1bp2	integrin beta 1 binding protein 2	26549
ILMN_1245673	0.580252	0.264213	0.578045	1.32603	-6.82391	-0.420718	Tmem38a	transmembrane protein 38A	74166
ILMN_2702508	0.803345	0.500425	0.300661	-0.749549	-6.82403	0.267591	Ebna1bp2	EBNA1 binding protein 2	69072
ILMN_2780167	0.821798	0.520827	0.283306	0.711815	-6.82405	-1.15978	Pitrm1	pitrilysin metallepetidase 1	69617
ILMN_2418957	0.992956	0.749272	0.125361	-0.345588	-6.82406	0.371951	Tmem181a	transmembrane protein 181A	77106
ILMN_1258357	0.870826	0.585562	0.232427	0.598922	-6.82419	-0.771249	Dok3	docking protein 3	27261
ILMN_1246764	1	0.974321	0.0112979	-0.0345276	-6.82442	0.0212723	Fam122b	family with sequence similarity 122, member B	78755
ILMN_1255926	1	0.92765	0.0326158	0.0974537	-6.82469	-0.0755439	Ppp1r3f	protein phosphatase 1, regulatory (inhibitor) subunit 3F	54646
ILMN_1235584	0.981298	0.730098	0.136619	-0.373552	-6.8247	0.27908	Plekha5	pleckstrin homology domain containing, family A member 5	109135
ILMN_1248125	1	0.886855	0.0521475	0.152854	-6.82486	-0.144935	Ccdc51	coiled-coil domain containing 51	66658
ILMN_2489210	0.886911	0.60526	0.218058	-0.566319	-6.82509	0.202797	Actr1b	ARP1 actin-related protein 1B, centractin beta	226977
ILMN_2731760	0.882785	0.600002	0.221848	0.574952	-6.82512	-0.606286	Myo1f	myosin IF	17916
ILMN_1222733	0.800412	0.496882	0.303747	-0.756222	-6.82517	0.53397	Ptpn21	protein tyrosine phosphatase, non-receptor type 21	24000
ILMN_2733605	1	0.961538	0.0170334	-0.0517317	-6.82519	0.0569636	Dnajc6	DnaJ heat shock protein family (Hsp40) member C6	72685
ILMN_2681057	0.873464	0.588197	0.230477	-0.594518	-6.82531	0.35015	Acer3	alkaline ceramidase 3	66190
ILMN_2919860	1	0.962826	0.0164521	-0.0499976	-6.82541	0.0755606	Cds1	CDP-diacylglycerol synthase 1	74596
ILMN_2828302	1	0.868848	0.0610564	0.177487	-6.82549	-0.152077	Cnot4	CCR4-NOT transcription complex, subunit 4	53621
ILMN_1251853	0.823831	0.523487	0.281094	0.706979	-6.82578	-0.462222	-	-	-
ILMN_2574906	0.783251	0.476488	0.321948	-0.795386	-6.82595	0.598413	-	-	-
ILMN_2717861	1	0.837955	0.0767793	-0.220079	-6.82596	0.203706	Inpp5a	inositol polyphosphate-5-phosphatase A	212111
ILMN_2720506	0.793189	0.48858	0.311065	0.772009	-6.826	-0.26554	Kdm2a	lysine (K)-specific demethylase 2A	225876
ILMN_2488000	0.949368	0.686963	0.163067	0.437853	-6.82608	-0.110059	-	-	-
ILMN_2483982	0.826407	0.526406	0.278679	-0.701694	-6.82637	0.381803	-	-	-
ILMN_1235178	0.942977	0.678868	0.168215	-0.45016	-6.8266	0.37564	-	-	-
ILMN_1232067	0.838597	0.543511	0.264792	0.671153	-6.82661	-0.28192	Ccdc124	coiled-coil domain containing 124	234388
ILMN_2668536	1	0.958196	0.0185455	-0.0562325	-6.82666	0.0277695	Efcab14	EF-hand calcium binding domain 14	230648
ILMN_1220688	1	0.896433	0.0474824	-0.139802	-6.82667	0.128494	Fhdc1	FH2 domain containing 1	229474
ILMN_2809247	1	0.824359	0.0838838	-0.23898	-6.82721	0.05336	Emc4	ER membrane protein complex subunit 4	68032
ILMN_1214902	1	0.833807	0.0789344	-0.225834	-6.82728	0.108617	-	-	-
ILMN_2596917	1	0.958794	0.0182748	0.0554277	-6.82745	-0.0289833	-	-	-
ILMN_1237140	0.835613	0.538661	0.268685	0.67974	-6.82746	-0.583878	Sf3b3	splicing factor 3b, subunit 3	101943
ILMN_2760295	0.732604	0.421687	0.375009	-0.907866	-6.82747	0.350517	BC003965	cDNA sequence BC003965	214489
ILMN_2519780	0.580252	0.264218	0.578037	1.32601	-6.82752	-0.417038	Ddx3x	DEAD/H (Asp-Glu-Ala-Asp/His) box polypeptide 3, X-linked	13205
ILMN_2494061	0.958522	0.699177	0.155413	-0.419433	-6.82754	0.40949	-	-	-
ILMN_3109491	1	0.95992	0.017765	-0.0539111	-6.82767	0.0809369	Irf2bpl	interferon regulatory factor 2 binding protein-like	238330
ILMN_3000108	0.84402	0.550415	0.25931	0.659026	-6.82803	-0.357544	Lsm6	LSM6 homolog, U6 small nuclear RNA and mRNA degradation associated	78651
ILMN_1213020	0.580252	0.264219	0.578036	1.32601	-6.82815	-0.416398	-	-	-
ILMN_2536068	1	0.822107	0.0850718	0.242121	-6.82819	-0.187522	-	-	-
ILMN_2617505	1	0.964576	0.0156633	-0.0476411	-6.82827	0.0291925	Mtmr14	myotubularin related protein 14	97287
ILMN_1245815	0.872649	0.587398	0.231068	0.595852	-6.8283	-0.377421	Ube2o	ubiquitin-conjugating enzyme E2O	217342
ILMN_2609495	1	0.890091	0.0505654	0.14844	-6.82832	-0.17023	Alg9	asparagine-linked glycosylation 9 (alpha 1,2 mannosyltransferase)	102580
ILMN_2537579	0.844271	0.550842	0.258973	-0.65828	-6.8287	0.3409	-	-	-
ILMN_1218866	1	0.774559	0.110945	0.30921	-6.82876	-0.825032	2008-09-01	septin 8	20362
ILMN_1225259	1	0.996112	0.00169187	-0.00522658	-6.82881	0.00422744	-	-	-
ILMN_2573036	0.860125	0.571372	0.243081	-0.622874	-6.82885	1.13791	-	-	-
ILMN_1246737	1	0.806927	0.0931658	0.263373	-6.82885	-0.126541	Katnb1	katanin p80 (WD40-containing) subunit B 1	74187
ILMN_1232468	0.817983	0.515721	0.287585	-0.72115	-6.82889	0.378688	Clcn1	chloride channel, voltage-sensitive 1	12723
ILMN_2745251	1	0.784626	0.105337	0.294873	-6.82891	-0.107895	Clk4	CDC like kinase 4	12750
ILMN_1258452	1	0.93333	0.0299648	0.0897754	-6.82895	-0.0351992	-	-	-
ILMN_2613832	0.890827	0.610067	0.214623	0.558471	-6.82921	-0.459899	Mgst2	microsomal glutathione S-transferase 2	211666
ILMN_1259048	1	0.797541	0.0982469	-0.276588	-6.82945	0.117242	Ube2q1	ubiquitin-conjugating enzyme E2Q family member 1	70093
ILMN_2853508	0.739818	0.429306	0.367233	-0.891519	-6.82952	0.327737	Tmem208	transmembrane protein 208	66320
ILMN_2929791	0.580252	0.264221	0.578032	1.326	-6.82959	-0.414928	Pfn2	profilin 2	18645
ILMN_1231164	0.580252	0.264221	0.578032	1.326	-6.82967	-0.414849	Zfp810	zinc finger protein 810	235050
ILMN_1237075	1	0.90359	0.0440287	-0.130068	-6.82982	0.0543253	Etfa	electron transferring flavoprotein, alpha polypeptide	110842
ILMN_1251071	1	0.78904	0.102901	0.288609	-6.82986	-0.458806	Ypel5	yippee-like 5 (Drosophila)	383295
ILMN_2799351	0.990624	0.744089	0.128375	-0.353113	-6.83013	0.146785	Acot11	acyl-CoA thioesterase 11	329910
ILMN_2435814	0.944481	0.680763	0.167004	0.447271	-6.83015	-0.258641	Trim11	tripartite motif-containing 11	94091
ILMN_2595266	1	0.887837	0.0516669	-0.151515	-6.83024	0.20631	Rhbdd3	rhomboid domain containing 3	279766
ILMN_2698271	0.782153	0.474963	0.32334	0.798367	-6.8305	-0.446846	Ggt5	gamma-glutamyltransferase 5	23887
ILMN_2546624	1	0.850495	0.0703281	-0.202734	-6.8305	0.112357	Ndel1	nudE neurodevelopment protein 1 like 1	83431
ILMN_2683528	1	0.907195	0.0422995	0.125171	-6.83067	-0.185329	Gdpd1	glycerophosphodiester phosphodiesterase domain containing 1	66569
ILMN_1221418	0.975255	0.722044	0.141436	0.385405	-6.83096	-0.226067	Aasdh	aminoadipate-semialdehyde dehydrogenase	231326
ILMN_3127704	1	0.770242	0.113373	0.315383	-6.8311	-0.0268555	Ctc1	CTS telomere maintenance complex component 1	68964
ILMN_2664628	0.738234	0.427716	0.368844	0.89491	-6.83113	-0.768105	Dad1	defender against cell death 1	13135
ILMN_2691536	0.484218	0.126587	0.897611	1.99242	-6.83115	-0.209556	Snx19	sorting nexin 19	102607
ILMN_3155245	0.997349	0.755151	0.121966	-0.337081	-6.8312	0.339067	Arhgap25	Rho GTPase activating protein 25	232201
ILMN_2436369	0.828772	0.529322	0.27628	-0.696435	-6.83131	0.491052	2010004M13Rik	RIKEN cDNA 2010004M13 gene	76511
ILMN_1255496	1	0.794355	0.0999852	-0.281087	-6.83131	0.129065	3110040N11Rik	RIKEN cDNA 3110040N11 gene	67290
ILMN_2725529	0.890839	0.610135	0.214574	-0.558359	-6.83186	0.187313	Htr2a	5-hydroxytryptamine (serotonin) receptor 2A	15558
ILMN_2580462	0.902946	0.624058	0.204775	0.535854	-6.83209	-0.280588	Gtf2e1	general transcription factor II E, polypeptide 1 (alpha subunit)	74197
ILMN_2671436	1	0.869167	0.0608968	0.177049	-6.8323	-0.0617449	Ccdc77	coiled-coil domain containing 77	67200
ILMN_1233354	0.88287	0.600186	0.221714	0.574648	-6.83259	-0.293704	Ago3	argonaute RISC catalytic subunit 3	214150
ILMN_1242047	0.782134	0.474868	0.323427	-0.798554	-6.83281	0.493033	-	-	-
ILMN_1216313	1	0.979621	0.00894185	0.0273986	-6.83286	-0.0181765	Stim1	stromal interaction molecule 1	20866
ILMN_2751018	1	0.884923	0.0530946	0.155491	-6.8329	-0.119149	Chfr	checkpoint with forkhead and ring finger domains	231600
ILMN_2675681	0.580252	0.264226	0.578024	1.32598	-6.83301	-0.411455	-	-	-
ILMN_2893926	1	0.79405	0.100152	0.281519	-6.83323	-0.239378	Tk1	thymidine kinase 1	21877
ILMN_2846803	0.870539	0.585183	0.232709	0.599556	-6.83355	-0.379458	Camkk2	calcium/calmodulin-dependent protein kinase kinase 2, beta	207565
ILMN_2707710	1	0.819271	0.0865725	-0.24608	-6.83364	0.10867	Rbm12	RNA binding motif protein 12	75710
ILMN_1254574	1	0.956622	0.0192599	0.0583539	-6.83379	-0.0547144	-	-	-
ILMN_2971946	0.942896	0.67872	0.16831	0.450387	-6.83393	-0.217288	Lsm5	LSM5 homolog, U6 small nuclear RNA and mRNA degradation associated	66373
ILMN_2474858	0.968393	0.712608	0.147149	0.399377	-6.83417	-0.364948	Tnfaip2	tumor necrosis factor, alpha-induced protein 2	21928
ILMN_2895293	0.910198	0.63421	0.197767	0.519644	-6.83419	-0.205774	Cwc22	CWC22 spliceosome-associated protein	80744
ILMN_2671747	0.85015	0.558144	0.253254	0.64558	-6.83426	-0.363878	Pfdn5	prefoldin 5	56612
ILMN_2749719	1	0.849302	0.0709377	0.204381	-6.83449	-0.153267	4930515G01Rik	RIKEN cDNA 4930515G01 gene	67642
ILMN_2667234	1	0.960143	0.017664	-0.0536104	-6.83459	0.0151645	Mgat1	mannoside acetylglucosaminyltransferase 1	17308
ILMN_2887065	0.925151	0.654005	0.184419	-0.488496	-6.83482	0.1461	Mvp	major vault protein	78388
ILMN_2601833	0.838048	0.542484	0.265613	-0.672966	-6.83523	0.775826	Plcg2	phospholipase C, gamma 2	234779
ILMN_2776521	0.868821	0.582477	0.234722	0.604095	-6.83544	-0.580793	Dpy30	dpy-30, histone methyltransferase complex regulatory subunit	66310
ILMN_2737101	1	0.789726	0.102524	0.287638	-6.83568	-0.189706	Gnpda2	glucosamine-6-phosphate deaminase 2	67980
ILMN_2662885	1	0.778838	0.108553	-0.303107	-6.83593	0.139884	Zak	sterile alpha motif and leucine zipper containing kinase AZK	65964
ILMN_2681946	1	0.960985	0.0172833	-0.0524764	-6.83609	0.0343237	Mrps11	mitochondrial ribosomal protein S11	67994
ILMN_2860479	0.836867	0.540349	0.267326	-0.676744	-6.83614	0.668339	Arpc1b	actin related protein 2/3 complex, subunit 1B	11867
ILMN_1251370	0.764496	0.456271	0.340777	-0.835564	-6.83625	0.122778	Ndufa1	NADH dehydrogenase (ubiquinone) 1 alpha subcomplex, 1	54405
ILMN_2712305	0.900518	0.621008	0.206903	0.540756	-6.83641	-0.196874	Dctn4	dynactin 4	67665
ILMN_2589785	1	0.907845	0.0419885	0.124289	-6.83665	-0.092356	-	-	-
ILMN_1226114	1	0.881059	0.0549949	0.160769	-6.83712	-0.337287	Myh10	myosin, heavy polypeptide 10, non-muscle	77579
ILMN_2602711	0.984516	0.735608	0.133354	0.36548	-6.83714	-0.286501	Tgfbr1	transforming growth factor, beta receptor I	21812
ILMN_2963754	1	0.840642	0.0753888	-0.216355	-6.83721	0.082232	9430015G10Rik	RIKEN cDNA 9430015G10 gene	230996
ILMN_2707409	0.721488	0.409172	0.388094	0.935284	-6.83745	-0.366679	Csf3r	colony stimulating factor 3 receptor (granulocyte)	12986
ILMN_1225373	0.984381	0.735403	0.133474	0.365779	-6.83748	-0.73645	C1qbp	complement component 1, q subcomponent binding protein	12261
ILMN_1258633	0.839619	0.54449	0.26401	0.669426	-6.83755	-0.749359	Eif3i	eukaryotic translation initiation factor 3, subunit I	54709
ILMN_3049778	0.93751	0.670451	0.173633	0.463046	-6.83779	-0.447754	6030408B16Rik	RIKEN cDNA 6030408B16 gene	77717
ILMN_2984591	0.816783	0.514223	0.288848	-0.723902	-6.8378	0.327174	AA792892	expressed sequence AA792892	100554
ILMN_1220863	0.93596	0.668402	0.174962	-0.466196	-6.83784	0.283006	Plk4	polo-like kinase 4	20873
ILMN_2741383	1	0.848037	0.0715852	-0.206128	-6.83785	0.101474	Tagap1	T cell activation GTPase activating protein 1	380608
ILMN_2795854	0.902757	0.623674	0.205042	-0.53647	-6.83785	0.137798	Smim11	small integral membrane protein 11	68936
ILMN_1237488	0.784865	0.478666	0.319968	-0.79114	-6.83789	0.669412	-	-	-
ILMN_2831579	0.993007	0.749395	0.125289	-0.345409	-6.8379	0.184502	Kctd5	potassium channel tetramerisation domain containing 5	69259
ILMN_3061615	0.795255	0.491981	0.308052	-0.765516	-6.83791	0.773063	-	-	-
ILMN_1230192	0.653523	0.336949	0.472436	1.10993	-6.83811	-0.47001	-	-	-
ILMN_1230783	0.869913	0.584199	0.233439	-0.601204	-6.83829	0.341447	-	-	-
ILMN_1239113	1	0.985779	0.00622052	-0.0191183	-6.83834	0.0146475	Mrps25	mitochondrial ribosomal protein S25	64658
ILMN_1220680	0.908521	0.631348	0.199731	-0.524197	-6.83836	0.25176	Lpin2	lipin 2	64898
ILMN_2774456	0.906603	0.629162	0.201238	0.527684	-6.83844	-0.518824	Coq9	coenzyme Q9	67914
ILMN_3070389	0.794106	0.490001	0.309803	-0.769292	-6.83848	0.759941	Gm5796	predicted gene 5796	545007
ILMN_2777082	0.978353	0.726375	0.138839	-0.379023	-6.83869	0.309583	P4ha2	procollagen-proline, 2-oxoglutarate 4-dioxygenase (proline 4-hydroxylase), alpha II polypeptide	18452
ILMN_1253808	0.967544	0.711309	0.147942	0.401309	-6.83873	-0.508114	Oas1g	2'-5' oligoadenylate synthetase 1G	23960
ILMN_1258687	0.845574	0.55239	0.257754	0.655578	-6.83878	-0.199175	Zfp292	zinc finger protein 292	30046
ILMN_2453874	1	0.880493	0.0552743	0.161543	-6.83885	-0.0918421	Sdcbp	syndecan binding protein	53378
ILMN_2729263	1	0.789519	0.102637	0.287931	-6.83921	-0.128108	Coq7	demethyl-Q 7	12850
ILMN_1232095	0.956366	0.696598	0.157018	0.423307	-6.83923	-0.278123	-	-	-
ILMN_2735792	0.86976	0.583831	0.233713	-0.601821	-6.83941	0.553454	Smarca4	SWI/SNF related, matrix associated, actin dependent regulator of chromatin, subfamily a, member 4	20586
ILMN_1217859	0.681111	0.367577	0.434652	1.03206	-6.83946	-0.263598	-	-	-
ILMN_1253270	0.929113	0.658625	0.181362	0.481309	-6.83961	-0.282906	Fam21	family with sequence similarity 21	28006
ILMN_2579277	1	0.903235	0.0441994	0.13055	-6.84011	-0.125735	-	-	-
ILMN_2744592	1	0.854515	0.0682804	-0.197191	-6.84021	0.150506	Ccdc53	coiled-coil domain containing 53	67282
ILMN_2707771	0.814662	0.511401	0.291239	0.729104	-6.84025	-0.463553	Keap1	kelch-like ECH-associated protein 1	50868
ILMN_3007669	0.72746	0.415867	0.381046	0.920529	-6.84041	-0.30622	Ddx39b	DEAD (Asp-Glu-Ala-Asp) box polypeptide 39B	53817
ILMN_1232517	1	0.902379	0.0446112	-0.131714	-6.84063	0.151485	Helz	helicase with zinc finger domain	78455
ILMN_2679428	1	0.813343	0.0897264	-0.254373	-6.84067	0.244081	Sdhaf4	succinate dehydrogenase complex assembly factor 4	68002
ILMN_1232760	1	0.797203	0.098431	-0.277065	-6.8409	0.134242	Rasal3	RAS protein activator like 3	320484
ILMN_2627441	0.939231	0.673177	0.171871	-0.458863	-6.84108	0.421559	Peli1	pellino 1	67245
ILMN_2669789	0.838383	0.543172	0.265063	-0.671751	-6.84108	0.324196	Zc3h4	zinc finger CCCH-type containing 4	330474
ILMN_1252850	1	0.988352	0.0050885	0.0156591	-6.84114	-0.00762749	Rbm8a	RNA binding motif protein 8a	60365
ILMN_2564584	0.747236	0.438075	0.358451	0.873005	-6.84114	-0.234562	Ermp1	endoplasmic reticulum metallopeptidase 1	226090
ILMN_1240544	1	0.975335	0.0108463	0.033164	-6.84126	-0.0204761	Lzic	leucine zipper and CTNNBIP1 domain containing	69151
ILMN_2592507	1	0.897939	0.046753	0.137751	-6.84129	-0.153396	Ppp1r9b	protein phosphatase 1, regulatory subunit 9B	217124
ILMN_2662509	0.985592	0.736934	0.132571	-0.363541	-6.84135	0.213638	Fadd	Fas (TNFRSF6)-associated via death domain	14082
ILMN_1236757	0.840109	0.544912	0.263674	0.668682	-6.84145	-0.0969279	Oxct1	3-oxoacid CoA transferase 1	67041
ILMN_2915689	0.969501	0.714754	0.145843	-0.396192	-6.84157	0.122044	Dhx58	DEXH (Asp-Glu-X-His) box polypeptide 58	80861
ILMN_1250975	1	0.940615	0.0265881	-0.0799374	-6.84162	0.0794085	-	-	-
ILMN_1228937	0.990624	0.744092	0.128373	-0.353108	-6.84196	0.286686	Cyhr1	cysteine and histidine rich 1	54151
ILMN_3162081	1	0.880401	0.0553197	-0.161669	-6.84197	0.077262	Wdr6	WD repeat domain 6	83669
ILMN_2712634	1	0.861761	0.0646132	-0.187218	-6.84201	0.109026	Nab1	Ngfi-A binding protein 1	17936
ILMN_2510875	0.580252	0.264235	0.578009	1.32595	-6.84205	-0.403987	Dnajb9	DnaJ heat shock protein family (Hsp40) member B9	27362
ILMN_2925558	1	0.928961	0.0320023	-0.0956803	-6.8422	0.0367292	Zw10	zw10 kinetochore protein	26951
ILMN_2508626	0.886911	0.605308	0.218024	0.566241	-6.84257	-0.313662	Pex11g	peroxisomal biogenesis factor 11 gamma	69129
ILMN_1234466	1	0.998669	0.000578242	-0.00178861	-6.84262	0.00162575	Dusp12	dual specificity phosphatase 12	80915
ILMN_2609323	1	0.884355	0.0533732	-0.156266	-6.84286	0.225931	Lst1	leukocyte specific transcript 1	16988
ILMN_2482591	1	0.763242	0.117338	0.325424	-6.84309	-0.0880964	Rps13	ribosomal protein S13	68052
ILMN_2648742	0.769384	0.461064	0.336239	-0.825909	-6.84329	0.854768	Abcb4	ATP-binding cassette, sub-family B (MDR/TAP), member 4	18670
ILMN_2498539	1	0.851399	0.0698668	-0.201487	-6.84332	0.175364	Btf3	basic transcription factor 3	218490
ILMN_1218725	0.888412	0.60715	0.216704	-0.563228	-6.84371	0.147121	Tomm6	translocase of outer mitochondrial membrane 6 homolog (yeast)	66119
ILMN_1218494	0.947	0.684208	0.164812	0.442032	-6.8439	-0.192847	Usp33	ubiquitin specific peptidase 33	170822
ILMN_2650998	0.911971	0.636187	0.196415	-0.516507	-6.8442	0.355171	Erf	Ets2 repressor factor	13875
ILMN_1238592	0.580252	0.264237	0.578007	1.32595	-6.84421	-0.402511	Pigh	phosphatidylinositol glycan anchor biosynthesis, class H	110417
ILMN_1219797	0.680104	0.366078	0.436427	1.03573	-6.8443	-0.380538	Crls1	cardiolipin synthase 1	66586
ILMN_2537782	1	0.964365	0.0157586	0.0479261	-6.84464	-0.024612	-	-	-
ILMN_2436608	1	0.905782	0.0429762	-0.127089	-6.84489	0.0857082	2310009A05Rik	RIKEN cDNA 2310009A05 gene	66364
ILMN_2696418	0.674049	0.360059	0.443626	1.0506	-6.84492	-0.383292	Dnaaf1	dynein, axonemal assembly factor 1	68270
ILMN_2788629	1	0.857777	0.0666255	-0.192698	-6.84492	0.0447163	Cnih4	cornichon family AMPA receptor auxiliary protein 4	98417
ILMN_1250340	0.833433	0.536565	0.270378	0.683467	-6.84498	-0.426525	-	-	-
ILMN_1258977	0.892822	0.612415	0.212954	0.554652	-6.84509	-0.374068	Tmem33	transmembrane protein 33	67878
ILMN_1214671	0.751511	0.442353	0.354231	-0.864087	-6.84518	0.24152	Cdca4	cell division cycle associated 4	71963
ILMN_2799667	0.786733	0.48055	0.318261	0.78748	-6.8452	-0.205125	Apmap	adipocyte plasma membrane associated protein	71881
ILMN_2599659	1	0.916547	0.037845	0.112484	-6.84523	-0.0919918	Fmnl3	formin-like 3	22379
ILMN_1236031	0.900959	0.621571	0.206509	0.53985	-6.84526	-0.283933	Nisch	nischarin	64652
ILMN_1245116	0.828408	0.528785	0.276721	-0.697402	-6.84562	0.315772	-	-	-
ILMN_2958410	0.572308	0.213333	0.670942	1.5163	-6.84571	-0.29264	Stk3	serine/threonine kinase 3	56274
ILMN_2971816	0.913029	0.637405	0.195585	0.514577	-6.84585	-0.319252	Gltp	glycolipid transfer protein	56356
ILMN_1247981	1	0.946218	0.0240089	0.0723778	-6.84597	-0.0274762	Rrbp1	ribosome binding protein 1	81910
ILMN_1245030	1	0.831304	0.0802403	0.229312	-6.84643	-0.208629	Helq	helicase, POLQ-like	191578
ILMN_1215755	1	0.888648	0.0512704	-0.150409	-6.84653	0.160107	Grwd1	glutamate-rich WD repeat containing 1	101612
ILMN_1232041	0.580252	0.264238	0.578004	1.32594	-6.84656	-0.400911	Klf6	Kruppel-like factor 6	23849
ILMN_2824625	0.805777	0.503176	0.29828	0.744393	-6.84672	-0.468971	Gm1604b	predicted gene 1604b	381059
ILMN_1259003	0.969501	0.714815	0.145806	-0.396101	-6.84676	0.333749	-	-	-
ILMN_2944301	1	0.863588	0.0636934	-0.184707	-6.84678	0.110474	Ece2	endothelin converting enzyme 2	107522
ILMN_2553280	0.929115	0.658976	0.181131	0.480765	-6.84723	-0.292296	4930523C07Rik	RIKEN cDNA 4930523C07 gene	67647
ILMN_2883961	1	0.760231	0.119055	-0.329756	-6.84729	0.220935	Vamp7	vesicle-associated membrane protein 7	20955
ILMN_2458545	1	0.934696	0.0293297	0.0879302	-6.84731	-0.0259489	Mau2	MAU2 sister chromatid cohesion factor	74549
ILMN_1252623	0.967538	0.711138	0.148046	-0.401563	-6.84739	0.0968179	-	-	-
ILMN_2634564	0.952339	0.691344	0.160306	0.431225	-6.84745	-0.0703038	Tsr3	TSR3 20S rRNA accumulation	68327
ILMN_3137432	1	0.932815	0.0302044	-0.090471	-6.84764	0.0261163	Golga2	golgi autoantigen, golgin subfamily a, 2	99412
ILMN_2713130	0.840933	0.546191	0.262656	0.666432	-6.84767	-0.33054	Rae1	ribonucleic acid export 1	66679
ILMN_1236477	0.823581	0.523148	0.281375	-0.707593	-6.84782	0.485642	Ret	ret proto-oncogene	19713
ILMN_1250335	0.816997	0.514617	0.288516	-0.723178	-6.84809	0.498485	-	-	-
ILMN_2545149	0.767175	0.458713	0.338459	0.830634	-6.84825	-0.361929	Nos1ap	nitric oxide synthase 1 (neuronal) adaptor protein	70729
ILMN_2690575	0.773186	0.465006	0.332542	0.81803	-6.84826	-0.37179	Pcbd1	pterin 4 alpha carbinolamine dehydratase/dimerization cofactor of hepatocyte nuclear factor 1 alpha (TCF1) 1	13180
ILMN_2772461	1	0.941143	0.0263445	-0.079225	-6.84831	0.0324115	Nedd1	neural precursor cell expressed, developmentally down-regulated gene 1	17997
ILMN_1231371	0.838048	0.542498	0.265602	-0.672941	-6.84836	0.463895	Elof1	ELF1 homolog, elongation factor 1	66126
ILMN_2630018	1	0.971437	0.0125853	-0.0384076	-6.84839	0.0329676	Mkrn1	makorin, ring finger protein, 1	54484
ILMN_1240332	0.883332	0.600796	0.221273	-0.573645	-6.8484	0.243171	Zdhhc14	zinc finger, DHHC domain containing 14	224454
ILMN_2740738	0.955637	0.695565	0.157662	0.424861	-6.84843	-0.173726	Slc7a11	solute carrier family 7 (cationic amino acid transporter, y+ system), member 11	26570
ILMN_2625351	0.847159	0.554096	0.256415	0.652606	-6.84845	-0.702892	Sh3bgrl3	SH3 domain binding glutamic acid-rich protein-like 3	73723
ILMN_1240356	0.580252	0.26424	0.578002	1.32594	-6.8485	-0.399588	-	-	-
ILMN_1233564	0.83223	0.534451	0.272092	-0.687238	-6.84862	0.364979	Vmn1r28	vomeronasal 1 receptor 28	171198
ILMN_2754636	0.970695	0.716537	0.144761	-0.393548	-6.84874	0.249082	-	-	-
ILMN_2790573	0.770149	0.461717	0.335624	0.8246	-6.8488	-0.46264	Trappc4	trafficking protein particle complex 4	60409
ILMN_2677472	0.859934	0.571028	0.243342	0.623459	-6.84899	-0.278229	-	-	-
ILMN_1257088	0.628221	0.310792	0.50753	1.18189	-6.84938	-0.333162	Prss12	protease, serine 12 neurotrypsin (motopsin)	19142
ILMN_1228752	0.928687	0.657837	0.181882	0.482533	-6.84958	-0.520748	Isyna1	myo-inositol 1-phosphate synthase A1	71780
ILMN_1233663	0.867632	0.580703	0.236046	-0.607078	-6.84961	0.309009	-	-	-
ILMN_3161168	1	0.95946	0.0179733	-0.0545308	-6.84986	0.0349937	Mfsd2b	major facilitator superfamily domain containing 2B	432628
ILMN_2748181	0.987763	0.739866	0.130847	-0.359262	-6.84989	0.148127	Cyp11b2	cytochrome P450, family 11, subfamily b, polypeptide 2	13072
ILMN_1257143	0.909006	0.632032	0.199261	0.523108	-6.84998	-0.579441	Ermap	erythroblast membrane-associated protein	27028
ILMN_2518546	0.580252	0.264241	0.578	1.32593	-6.85039	-0.398297	Vhl	von Hippel-Lindau tumor suppressor	22346
ILMN_1251769	0.894431	0.614419	0.211536	-0.5514	-6.8504	0.27471	-	-	-
ILMN_2639642	1	0.918083	0.0371182	0.110404	-6.85061	-0.117995	Arhgef6	Rac/Cdc42 guanine nucleotide exchange factor (GEF) 6	73341
ILMN_1221470	0.855383	0.565757	0.24737	-0.632466	-6.85071	0.200426	Tnks2	tankyrase, TRF1-interacting ankyrin-related ADP-ribose polymerase 2	74493
ILMN_2724014	0.860326	0.571783	0.242769	-0.622175	-6.85071	0.387856	Epha4	Eph receptor A4	13838
ILMN_1219921	1	0.77443	0.111018	0.309394	-6.85074	-0.343024	Nsun5	NOL1/NOP2/Sun domain family, member 5	100609
ILMN_2723931	0.851966	0.561013	0.251027	-0.640623	-6.85094	0.43719	E2f6	E2F transcription factor 6	50496
ILMN_2867147	1	0.971686	0.0124742	0.0380734	-6.85099	-0.0704394	Tyrobp	TYRO protein tyrosine kinase binding protein	22177
ILMN_3161554	1	0.759456	0.119497	-0.330872	-6.8512	0.114916	Vps11	VPS11, CORVET/HOPS core subunit	71732
ILMN_2694156	1	0.89046	0.0503855	0.147937	-6.85147	-0.0913752	Dxo	decapping exoribonuclease	112403
ILMN_1245579	0.990144	0.743362	0.128799	0.35417	-6.85149	-0.25422	Jak2	Janus kinase 2	16452
ILMN_1256234	0.982528	0.731866	0.135568	0.370958	-6.85155	-0.371799	Hmgcl	3-hydroxy-3-methylglutaryl-Coenzyme A lyase	15356
ILMN_1216206	0.97773	0.7252	0.139542	0.380753	-6.85161	-0.154728	Fbxl6	F-box and leucine-rich repeat protein 6	30840
ILMN_2469253	0.983242	0.732752	0.135043	-0.36966	-6.85166	0.831659	Vpreb3	pre-B lymphocyte gene 3	22364
ILMN_1233889	0.967538	0.711257	0.147973	0.401385	-6.85178	-0.342132	Pno1	partner of NOB1 homolog	66249
ILMN_2497094	0.862821	0.574595	0.240638	0.617397	-6.85194	-0.346001	Med4	mediator complex subunit 4	67381
ILMN_2837855	0.852581	0.561767	0.250444	0.639323	-6.85216	-0.495289	Cbfb	core binding factor beta	12400
ILMN_1233439	1	0.802961	0.0953056	-0.26895	-6.85231	0.0825123	Prkaa1	protein kinase, AMP-activated, alpha 1 catalytic subunit	105787
ILMN_1244390	0.906225	0.62854	0.201667	0.528678	-6.85237	-0.265593	Wrn	Werner syndrome homolog (human)	22427
ILMN_1253189	1	0.896289	0.047552	-0.139997	-6.85242	0.0855591	Inafm1	InaF motif containing 1	66300
ILMN_2464381	0.949651	0.68744	0.162765	0.437129	-6.85258	-0.163973	Ttc1	tetratricopeptide repeat domain 1	66827
ILMN_2534783	1	0.99192	0.00352354	0.0108624	-6.85268	-0.0238113	-	-	-
ILMN_2724785	0.850007	0.557921	0.253428	-0.645967	-6.8528	0.605187	Kcnab2	potassium voltage-gated channel, shaker-related subfamily, beta member 2	16498
ILMN_1246721	0.6221	0.305338	0.515219	1.19763	-6.8529	-0.37724	Dgki	diacylglycerol kinase, iota	320127
ILMN_1247490	1	0.780306	0.107735	0.301016	-6.85302	-0.251303	Arhgap23	Rho GTPase activating protein 23	58996
ILMN_3132186	1	0.944011	0.0250231	-0.0753549	-6.85318	0.0538477	Pcyt1b	phosphate cytidylyltransferase 1, choline, beta isoform	236899
ILMN_2769680	0.936357	0.668892	0.174644	-0.465443	-6.85322	0.5631	Retsat	retinol saturase (all trans retinol 13,14 reductase)	67442
ILMN_2484918	0.977972	0.72552	0.139351	-0.380281	-6.85326	0.323298	Vti1a	vesicle transport through interaction with t-SNAREs 1A	53611
ILMN_2732848	0.789626	0.484216	0.314961	0.780391	-6.85348	-0.236132	Tagln2	transgelin 2	21346
ILMN_2658407	1	0.948429	0.0229954	-0.0693962	-6.8536	0.0491012	Elmo1	engulfment and cell motility 1	140580
ILMN_1252141	0.822532	0.521696	0.282582	-0.710233	-6.85363	0.36001	Caskin1	CASK interacting protein 1	268932
ILMN_1256643	0.978959	0.727001	0.138465	0.378102	-6.85367	-0.353288	Wdr46	WD repeat domain 46	57315
ILMN_2738837	1	0.801746	0.0959631	-0.27066	-6.85374	0.194953	Nif3l1	Ngg1 interacting factor 3-like 1 (S, pombe)	65102
ILMN_1218559	0.959507	0.700675	0.154483	-0.417186	-6.85376	0.170753	-	-	-
ILMN_2770003	1	0.77844	0.108775	0.303674	-6.85381	-0.143583	Bccip	BRCA2 and CDKN1A interacting protein	66165
ILMN_1217097	1	0.872753	0.0591085	0.172133	-6.85384	-0.119078	Cables1	CDK5 and Abl enzyme substrate 1	63955
ILMN_2960108	0.938735	0.672493	0.172312	0.459911	-6.85387	-0.462172	Cyp27a1	cytochrome P450, family 27, subfamily a, polypeptide 1	104086
ILMN_1233065	1	0.93644	0.0285198	-0.0855736	-6.85396	0.0419249	Rbmx	RNA binding motif protein, X chromosome	19655
ILMN_1252057	1	0.890566	0.0503337	0.147792	-6.85398	-0.117345	Fbxo31	F-box protein 31	76454
ILMN_2620844	0.82262	0.521928	0.282389	0.709811	-6.85412	-0.261543	Clp1	CLP1, cleavage and polyadenylation factor I subunit	98985
ILMN_2508910	0.960953	0.702788	0.153176	-0.414021	-6.85414	0.107401	Tpst2	protein-tyrosine sulfotransferase 2	22022
ILMN_2704690	0.864337	0.57639	0.239284	-0.614357	-6.85437	0.484365	Fam160b1	family with sequence similarity 160, member B1	226252
ILMN_2600255	0.722353	0.409884	0.38734	0.933706	-6.8544	-0.725553	Bcl9	B cell CLL/lymphoma 9	77578
ILMN_2731940	0.771507	0.462966	0.334451	-0.822101	-6.85446	0.651558	Eif1	eukaryotic translation initiation factor 1	20918
ILMN_1223168	0.992333	0.747179	0.126575	-0.348624	-6.85451	0.212623	Cdc23	CDC23 cell division cycle 23	52563
ILMN_2809436	0.998629	0.756598	0.121135	-0.334993	-6.85453	0.0693055	Ubr7	ubiquitin protein ligase E3 component n-recognin 7 (putative)	66622
ILMN_2607675	0.959153	0.700234	0.154757	0.417848	-6.85454	-0.480399	-	-	-
ILMN_2629556	0.771326	0.462781	0.334625	-0.822471	-6.85462	0.553279	Pde3a	phosphodiesterase 3A, cGMP inhibited	54611
ILMN_2661107	1	0.954321	0.0203055	-0.0614534	-6.85468	0.0606199	Atl2	atlastin GTPase 2	56298
ILMN_2510196	0.814637	0.511315	0.291312	0.729264	-6.85495	-0.453605	Gtpbp1	GTP binding protein 1	14904
ILMN_1221262	1	0.793645	0.100373	0.28209	-6.85495	-0.0426588	1810009A15Rik	RIKEN cDNA 1810009A15 gene	66276
ILMN_2680463	1	0.855468	0.067796	0.195877	-6.85501	-0.294707	Hspbp1	HSPA (heat shock 70kDa) binding protein, cytoplasmic cochaperone 1	66245
ILMN_1260227	0.6221	0.305377	0.515163	1.19752	-6.85507	-0.3511	Olfr206	olfactory receptor 206	258993
ILMN_2681742	0.789153	0.483549	0.31556	-0.781678	-6.85514	0.73237	Kcnc3	potassium voltage gated channel, Shaw-related subfamily, member 3	16504
ILMN_1220889	1	0.822142	0.0850533	0.242072	-6.85518	-0.114822	Nbr1	neighbor of Brca1 gene 1	17966
ILMN_2844642	0.779308	0.472095	0.325971	-0.803996	-6.85525	0.374812	Nipal4	NIPA-like domain containing 4	214112
ILMN_1221258	1	0.91129	0.0403435	0.119613	-6.85531	-0.174219	-	-	-
ILMN_1250279	1	0.9996	0.000173707	0.000537557	-6.85531	-0.000340099	Serpinb6a	serine (or cysteine) peptidase inhibitor, clade B, member 6a	20719
ILMN_2715673	1	0.783944	0.105715	-0.295841	-6.85555	0.213881	Igsf6	immunoglobulin superfamily, member 6	80719
ILMN_2970345	1	0.966793	0.0146664	-0.0446572	-6.85561	0.0328367	Slc35a2	solute carrier family 35 (UDP-galactose transporter), member A2	22232
ILMN_1216439	0.826296	0.526295	0.278771	-0.701893	-6.85582	0.479178	1700084E18Rik	RIKEN cDNA 1700084E18 gene	67350
ILMN_2784068	1	0.946302	0.0239701	-0.0722635	-6.8559	0.0656635	Ppm1e	protein phosphatase 1E (PP2C domain containing)	320472
ILMN_2550240	0.838512	0.543306	0.264955	-0.671513	-6.85593	0.215142	Gtpbp2	GTP binding protein 2	56055
ILMN_3150536	0.934459	0.666481	0.176212	0.469155	-6.85597	-0.513006	Rmdn3	regulator of microtubule dynamics 3	67809
ILMN_2580658	0.974128	0.720167	0.142567	-0.388177	-6.8563	0.173595	Ttll5	tubulin tyrosine ligase-like family, member 5	320244
ILMN_2734484	0.953737	0.692906	0.159326	-0.428868	-6.85638	0.319812	0610009B22Rik	RIKEN cDNA 0610009B22 gene	66050
ILMN_1212720	1	0.848413	0.0713926	0.205608	-6.85648	-0.115945	Eri3	exoribonuclease 3	140546
ILMN_2702868	0.580252	0.264246	0.577992	1.32592	-6.85666	-0.394043	Chpf2	chondroitin polymerizing factor 2	100910
ILMN_2698564	0.844271	0.550721	0.259068	0.65849	-6.8568	-0.510826	Khk	ketohexokinase	16548
ILMN_2431257	0.960028	0.701561	0.153935	0.415859	-6.85683	-0.243377	-	-	-
ILMN_2953542	0.945069	0.681593	0.166475	-0.446007	-6.85689	0.124209	Ccdc189	coiled-coil domain containing 189	233899
ILMN_1252341	0.789392	0.483843	0.315296	-0.781111	-6.85693	0.647068	-	-	-
ILMN_2683980	1	0.900498	0.0455171	-0.13427	-6.85734	0.0507428	Cited2	Cbp/p300-interacting transactivator, with Glu/Asp-rich carboxy-terminal domain, 2	17684
ILMN_2629835	0.890446	0.609721	0.214869	-0.559034	-6.85745	0.208498	Mrpl33	mitochondrial ribosomal protein L33	66845
ILMN_2988299	0.913022	0.637313	0.195647	-0.514723	-6.85754	0.312215	Srf	serum response factor	20807
ILMN_2660409	1	0.761217	0.118492	0.328337	-6.8576	-0.196827	Ubxn11	UBX domain protein 11	67586
ILMN_2665666	0.96459	0.706779	0.150716	0.408057	-6.8576	-0.5088	Pstpip1	proline-serine-threonine phosphatase-interacting protein 1	19200
ILMN_1216748	0.954527	0.693936	0.158681	-0.427315	-6.8581	0.130077	Nt5m	5',3'-nucleotidase, mitochondrial	103850
ILMN_1227821	1	0.919157	0.0366104	0.108949	-6.85811	-0.0785524	Usp47	ubiquitin specific peptidase 47	74996
ILMN_2595106	0.484218	0.123724	0.907548	2.01391	-6.85818	-0.202838	Samm50	SAMM50 sorting and assembly machinery component	68653
ILMN_2863390	1	0.770848	0.113032	0.314516	-6.8582	-0.429554	Fcer1a	Fc receptor, IgE, high affinity I, alpha polypeptide	14125
ILMN_1243616	0.959754	0.700905	0.154341	0.416842	-6.85824	-0.238129	Cdkn3	cyclin-dependent kinase inhibitor 3	72391
ILMN_1228919	1	0.972626	0.0120539	-0.0368075	-6.85831	0.0353441	St13	suppression of tumorigenicity 13	70356
ILMN_2742583	0.930847	0.661013	0.17979	-0.477605	-6.85845	0.2894	Phrf1	PHD and ring finger domains 1	101471
ILMN_2765759	1	0.936555	0.0284665	-0.0854184	-6.8586	0.118324	Asb2	ankyrin repeat and SOCS box-containing 2	65256
ILMN_2793638	1	0.933136	0.030055	0.0900375	-6.85861	-0.0635317	-	-	-
ILMN_2771380	0.92822	0.657018	0.182423	-0.483806	-6.85867	0.452403	Cd52	CD52 antigen	23833
ILMN_1237003	0.992121	0.746308	0.127082	-0.349889	-6.85867	0.32865	Slu7	SLU7 splicing factor homolog (S, cerevisiae)	193116
ILMN_2833781	0.907828	0.630693	0.200182	0.525241	-6.85871	-0.337093	Pwwp2b	PWWP domain containing 2B	101631
ILMN_1228374	0.580252	0.264247	0.57799	1.32591	-6.85891	-0.392518	Lima1	LIM domain and actin binding 1	65970
ILMN_1248022	0.910526	0.634705	0.197428	-0.518858	-6.85901	0.233561	-	-	-
ILMN_2776278	0.787987	0.482159	0.31681	-0.784364	-6.85981	0.536152	Ly6e	lymphocyte antigen 6 complex, locus E	17069
ILMN_1241018	0.85015	0.558151	0.253248	-0.645568	-6.85981	0.296901	Mettl2	methyltransferase like 2	52686
ILMN_2550693	0.790081	0.484988	0.314269	-0.778903	-6.85983	0.649323	-	-	-
ILMN_2692200	0.789915	0.484469	0.314734	-0.779903	-6.85996	0.641143	Ceacam13	carcinoembryonic antigen-related cell adhesion molecule 13	69785
ILMN_2556365	0.902946	0.623949	0.204851	0.536029	-6.86015	-0.273379	Ttf1	transcription termination factor, RNA polymerase I	22130
ILMN_2776230	1	0.841307	0.0750454	0.215435	-6.86021	-0.199429	Sumo3	small ubiquitin-like modifier 3	20610
ILMN_2618634	1	0.812066	0.0904085	-0.256161	-6.86026	0.35242	-	-	-
ILMN_2666849	1	0.767241	0.115068	0.319683	-6.86038	-0.0914756	Hnrnpul2	heterogeneous nuclear ribonucleoprotein U-like 2	68693
ILMN_2711615	0.89983	0.62006	0.207566	-0.542282	-6.8605	0.173958	Il1r1	interleukin 1 receptor, type I	16177
ILMN_3001322	1	0.893879	0.048721	0.143278	-6.86051	-0.107887	Tmem119	transmembrane protein 119	231633
ILMN_2509644	0.759469	0.450531	0.346276	0.84724	-6.86075	-0.354916	Tpk1	thiamine pyrophosphokinase	29807
ILMN_2876554	1	0.941008	0.0264067	-0.0794068	-6.86109	0.0360427	Sra1	steroid receptor RNA activator 1	24068
ILMN_1244790	0.819792	0.518499	0.285252	0.716062	-6.86114	-0.411127	Erbb2ip	Erbb2 interacting protein	59079
ILMN_1253336	1	0.97132	0.0126379	0.0385659	-6.86129	-0.0750223	-	-	-
ILMN_2506144	0.666468	0.351314	0.454304	1.07262	-6.86135	-0.293137	Vapb	vesicle-associated membrane protein, associated protein B and C	56491
ILMN_2933887	0.911473	0.635709	0.196742	-0.517266	-6.86136	0.37951	Sash3	SAM and SH3 domain containing 3	74131
ILMN_2612502	0.987311	0.739339	0.131156	-0.360031	-6.86149	0.115315	Sf3b4	splicing factor 3b, subunit 4	107701
ILMN_2628551	0.817614	0.515372	0.28788	0.721792	-6.8616	-0.22245	-	-	-
ILMN_1238221	0.710354	0.396509	0.401747	-0.963781	-6.86167	0.596689	Hsp90ab1	heat shock protein 90 alpha (cytosolic), class B member 1	15516
ILMN_2527650	0.854368	0.564556	0.248293	0.634526	-6.86175	-0.599674	-	-	-
ILMN_2994063	1	0.928699	0.0321251	0.0960355	-6.86181	-0.105751	2810004N23Rik	RIKEN cDNA 2810004N23 gene	66523
ILMN_2902575	1	0.981821	0.00796757	0.0244399	-6.86199	-0.0178883	Col4a3bp	collagen, type IV, alpha 3 (Goodpasture antigen) binding protein	68018
ILMN_2897858	1	0.934388	0.0294729	0.0883465	-6.8621	-0.0441943	Hus1	HUS1 checkpoint clamp component	15574
ILMN_1220972	0.89865	0.618904	0.208377	0.544147	-6.86221	-0.605342	Il16	interleukin 16	16170
ILMN_1243149	0.866018	0.578761	0.237501	-0.610351	-6.86243	0.357555	Atp6v0b	ATPase, H+ transporting, lysosomal V0 subunit B	114143
ILMN_1251165	1	0.939701	0.0270104	-0.0811714	-6.86267	0.10137	Pcgf6	polycomb group ring finger 6	71041
ILMN_2513849	1	0.854955	0.0680566	0.196584	-6.86268	-0.189499	Cul5	cullin 5	75717
ILMN_1244330	1	0.823019	0.08459	0.240848	-6.86268	-0.257572	Aimp2	aminoacyl tRNA synthetase complex-interacting multifunctional protein 2	231872
ILMN_1258466	1	0.825885	0.0830804	-0.236853	-6.86305	0.200202	-	-	-
ILMN_2681289	0.580252	0.26425	0.577984	1.3259	-6.86308	-0.389694	Plod1	procollagen-lysine, 2-oxoglutarate 5-dioxygenase 1	18822
ILMN_2948143	0.580252	0.26425	0.577984	1.3259	-6.86317	-0.389632	Slc7a11	solute carrier family 7 (cationic amino acid transporter, y+ system), member 11	26570
ILMN_2639081	1	0.961673	0.0169726	-0.0515504	-6.86318	0.0627581	Hmgn2	high mobility group nucleosomal binding domain 2	15331
ILMN_2652384	0.938194	0.671522	0.17294	-0.461401	-6.86367	0.129995	Igbp1	immunoglobulin (CD79A) binding protein 1	18518
ILMN_1227951	1	0.940177	0.0267906	-0.080529	-6.86386	0.0716053	Gcnt2	glucosaminyl (N-acetyl) transferase 2, I-branching enzyme	14538
ILMN_2546598	0.580252	0.264251	0.577983	1.3259	-6.86387	-0.389162	Pinx1	PIN2/TERF1 interacting, telomerase inhibitor 1	72400
ILMN_1226959	1	0.978514	0.00943316	0.0288883	-6.86423	-0.0222996	-	-	-
ILMN_2741194	1	0.966833	0.0146485	0.0446036	-6.86457	-0.027912	Lrrc4	leucine rich repeat containing 4	192198
ILMN_1242577	1	0.946428	0.0239124	0.0720942	-6.86462	-0.0470629	-	-	-
ILMN_2986051	0.946819	0.684028	0.164926	-0.442305	-6.86467	0.205825	Kyat1	kynurenine aminotransferase 1	70266
ILMN_2749650	0.909358	0.632756	0.198764	-0.521957	-6.86468	0.514149	Epor	erythropoietin receptor	13857
ILMN_2713448	1	0.817824	0.0873403	-0.248102	-6.86478	0.180946	Scaf11	SR-related CTD-associated factor 11	72193
ILMN_3159029	1	0.846776	0.0722314	-0.20787	-6.86478	0.177678	Mmp28	matrix metallopeptidase 28 (epilysin)	118453
ILMN_2839142	1	0.786295	0.104414	-0.292502	-6.86483	0.222452	Fam207a	family with sequence similarity 207, member A	108707
ILMN_1235124	0.790081	0.485127	0.314145	-0.778636	-6.86517	0.608088	Thsd4	thrombospondin, type I, domain containing 4	207596
ILMN_2963223	1	0.842346	0.0745095	0.213996	-6.86536	-0.144439	Rab22a	RAB22A, member RAS oncogene family	19334
ILMN_3053203	0.910526	0.634744	0.197402	-0.518797	-6.86539	0.273379	Mon1b	MON1 homolog B, secretory traffciking associated	270096
ILMN_1233004	0.967446	0.710878	0.148205	0.40195	-6.8655	-0.447827	Gm16867	predicted gene, 16867	100862085
ILMN_2918479	1	0.930246	0.0314022	0.0939436	-6.86561	-0.124411	Hspa8	heat shock protein 8	15481
ILMN_2918317	0.912856	0.637022	0.195845	-0.515184	-6.86604	0.56002	Adck5	aarF domain containing kinase 5	268822
ILMN_1257239	0.791036	0.486253	0.313138	-0.77647	-6.86606	0.585309	Smg1	SMG1 homolog, phosphatidylinositol 3-kinase-related kinase (C, elegans)	233789
ILMN_2820893	0.868596	0.581846	0.235192	-0.605154	-6.86607	0.669336	Selplg	selectin, platelet (p-selectin) ligand	20345
ILMN_2726850	0.915762	0.640717	0.193334	-0.50934	-6.86615	0.218626	Tacr1	tachykinin receptor 1	21336
ILMN_1213616	0.899282	0.619468	0.207981	0.543237	-6.86645	-0.348913	Mcm7	minichromosome maintenance complex component 7	17220
ILMN_2604056	1	0.97246	0.0121281	0.037031	-6.86647	-0.0413106	Nsun5	NOL1/NOP2/Sun domain family, member 5	100609
ILMN_1214793	0.91598	0.641085	0.193084	0.508759	-6.86648	-0.189741	Commd5	COMM domain containing 5	66398
ILMN_3163543	1	0.987142	0.00562029	0.0172852	-6.86652	-0.0127097	Spn	sialophorin	20737
ILMN_2736471	1	0.994339	0.00246549	0.00760975	-6.86673	-0.00894388	Ccno	cyclin O	218630
ILMN_2483297	0.932813	0.663618	0.178082	-0.473575	-6.86686	0.328867	Zcchc8	zinc finger, CCHC domain containing 8	70650
ILMN_2891506	0.86195	0.573688	0.241325	0.618937	-6.86688	-0.634731	Tbcd	tubulin-specific chaperone d	108903
ILMN_2769153	1	0.929426	0.0317852	0.0950523	-6.86694	-0.0677704	Ccdc181	coiled-coil domain containing 181	74895
ILMN_2737296	1	0.956539	0.0192972	-0.0584648	-6.86696	0.0605914	Lars2	leucyl-tRNA synthetase, mitochondrial	102436
ILMN_2434685	0.580252	0.264253	0.577979	1.32589	-6.86705	-0.387015	Ppp1r18os	protein phosphatase 1, regulatory subunit 18, opposite strand	100503359
ILMN_2718266	1	0.937094	0.0282168	0.0846908	-6.86724	-0.0525076	Fkbp5	FK506 binding protein 5	14229
ILMN_2688912	1	0.847022	0.0721054	0.20753	-6.86733	-0.0946948	F10	coagulation factor X	14058
ILMN_1226228	0.959754	0.700948	0.154314	-0.416778	-6.86735	0.265833	Urgcp	upregulator of cell proliferation	72046
ILMN_2453076	1	0.769749	0.113651	-0.316089	-6.86754	0.21351	Ypel3	yippee-like 3 (Drosophila)	66090
ILMN_3014965	0.752254	0.442923	0.353671	-0.862904	-6.86766	0.485336	2610507B11Rik	RIKEN cDNA 2610507B11 gene	72503
ILMN_2814333	0.929115	0.658793	0.181251	-0.481048	-6.86783	0.242968	Eif2d	eukaryotic translation initiation factor 2D	16865
ILMN_2764883	1	0.94925	0.0226195	0.068289	-6.86788	-0.0357261	Mafg	v-maf musculoaponeurotic fibrosarcoma oncogene family, protein G (avian)	17134
ILMN_2610954	1	0.801258	0.0962279	-0.271348	-6.86813	0.173113	Slc52a2	solute carrier protein 52, member 2	52710
ILMN_2506039	1	0.911566	0.0402119	-0.119238	-6.86833	0.190446	Ipcef1	interaction protein for cytohesin exchange factors 1	320495
ILMN_2528440	0.84783	0.554885	0.255797	0.651233	-6.86834	-0.789338	-	-	-
ILMN_2850937	1	0.827749	0.0821016	-0.234258	-6.86869	0.0964535	Tmed3	transmembrane emp24 domain containing 3	66111
ILMN_1230791	0.919588	0.646336	0.189542	-0.500495	-6.86892	0.227433	-	-	-
ILMN_2685166	0.646451	0.329287	0.482425	1.13044	-6.86908	-0.428757	-	-	-
ILMN_1255363	1	0.824866	0.0836165	0.238272	-6.86913	-0.206414	Fkbp14	FK506 binding protein 14	231997
ILMN_2694659	1	0.789719	0.102528	0.287648	-6.86917	-0.0743336	Ckap5	cytoskeleton associated protein 5	75786
ILMN_2752524	1	0.912372	0.0398279	0.118145	-6.8693	-0.106734	Paqr9	progestin and adipoQ receptor family member IX	75552
ILMN_2683316	0.869859	0.584	0.233587	-0.601538	-6.86943	0.538626	Ctsb	cathepsin B	13030
ILMN_2465890	0.917671	0.643443	0.19149	-0.505043	-6.86959	0.278216	4930445K14Rik	RIKEN cDNA 4930445K14 gene	74886
ILMN_2688871	0.71907	0.406175	0.391287	0.941958	-6.86965	-0.391104	Tmem129	transmembrane protein 129	68366
ILMN_2611874	0.837647	0.541629	0.266298	-0.674478	-6.86988	0.655916	Hacd3	3-hydroxyacyl-CoA dehydratase 3	57874
ILMN_2756435	1	0.850236	0.0704604	-0.203092	-6.87016	0.19645	Cebpb	CCAAT/enhancer binding protein (C/EBP), beta	12608
ILMN_3009463	1	0.832349	0.0796944	-0.227859	-6.87051	0.314102	Trip6	thyroid hormone receptor interactor 6	22051
ILMN_1222173	1	0.76834	0.114446	-0.318107	-6.87073	0.218187	-	-	-
ILMN_2626980	0.991121	0.744751	0.127989	-0.352151	-6.87074	0.18672	Rtel1	regulator of telomere elongation helicase 1	269400
ILMN_2602257	0.967446	0.710876	0.148206	-0.401953	-6.87091	0.159036	Tmem68	transmembrane protein 68	72098
ILMN_2441811	0.580252	0.264256	0.577974	1.32588	-6.871	-0.384352	Zscan20	zinc finger and SCAN domains 20	269585
ILMN_2723095	0.824964	0.524658	0.280124	-0.704855	-6.87132	0.47809	Rapsn	receptor-associated protein of the synapse	19400
ILMN_1257163	0.580252	0.264257	0.577974	1.32588	-6.87133	-0.384132	Tnks1bp1	tankyrase 1 binding protein 1	228140
ILMN_1224518	1	0.760206	0.119069	0.329792	-6.87139	-0.0954108	Rcor1	REST corepressor 1	217864
ILMN_2931095	1	0.78069	0.107521	-0.300469	-6.87158	0.115295	Igf2r	insulin-like growth factor 2 receptor	16004
ILMN_1239724	0.791557	0.486914	0.312548	-0.775201	-6.87161	0.35178	Psmb1	proteasome (prosome, macropain) subunit, beta type 1	19170
ILMN_1260448	1	0.767581	0.114876	0.319196	-6.87162	-0.260781	Plk2	polo-like kinase 2	20620
ILMN_3163288	0.895201	0.615245	0.210952	-0.550061	-6.87199	0.665855	Egfl7	EGF-like domain 7	353156
ILMN_2665788	1	0.885096	0.0530095	-0.155254	-6.87204	0.0662068	Kdr	kinase insert domain protein receptor	16542
ILMN_2639819	0.942842	0.67859	0.168393	0.450584	-6.87207	-0.400017	Bet1l	Bet1 golgi vesicular membrane trafficking protein like	54399
ILMN_2468405	0.977673	0.724878	0.139735	-0.381227	-6.87219	0.154197	Chd2	chromodomain helicase DNA binding protein 2	244059
ILMN_2596961	1	0.765039	0.116316	-0.322842	-6.87241	0.100955	Mavs	mitochondrial antiviral signaling protein	228607
ILMN_2497226	0.932939	0.664149	0.177734	-0.472754	-6.8725	0.327942	C230037E05Rik	RIKEN cDNA C230037E05 gene	30910
ILMN_1253387	1	0.825487	0.0832898	-0.237408	-6.87251	0.186712	Klf5	Kruppel-like factor 5	12224
ILMN_1242531	1	0.842714	0.0743195	0.213486	-6.87268	-0.162655	March8	membrane-associated ring finger (C3HC4) 8	71779
ILMN_1243753	0.793578	0.489182	0.31053	-0.770857	-6.8728	0.570365	Trp53bp1	transformation related protein 53 binding protein 1	27223
ILMN_2661495	0.802094	0.499032	0.301871	-0.752167	-6.87294	0.750073	Tmem44	transmembrane protein 44	224090
ILMN_1248389	0.838204	0.542895	0.265284	-0.672239	-6.87297	0.346778	Inpp5k	inositol polyphosphate 5-phosphatase K	19062
ILMN_1224623	0.877227	0.593105	0.226869	-0.586352	-6.87302	0.292713	Crem	cAMP responsive element modulator	12916
ILMN_1251109	0.959873	0.701264	0.154118	-0.416304	-6.87306	0.235141	Slc25a45	solute carrier family 25, member 45	107375
ILMN_1236368	1	0.840304	0.0755637	0.216824	-6.87311	-0.225664	Orai1	ORAI calcium release-activated calcium modulator 1	109305
ILMN_2618398	0.569363	0.210908	0.675906	1.52651	-6.87311	-0.285942	Pfn4	profilin family, member 4	382562
ILMN_1252303	0.795255	0.491981	0.308052	0.765516	-6.87326	-0.23108	Tbl1xr1	transducin (beta)-like 1X-linked receptor 1	81004
ILMN_3123889	1	0.950288	0.0221448	-0.0668894	-6.87413	0.0333238	Zfp277	zinc finger protein 277	246196
ILMN_1233707	0.729956	0.418384	0.378425	-0.915034	-6.8742	0.384666	4930564D02Rik	RIKEN cDNA 4930564D02 gene	75269
ILMN_1241962	0.697757	0.384498	0.415106	-0.991566	-6.87425	0.164911	Cox5b	cytochrome c oxidase subunit Vb	12859
ILMN_2653972	0.923817	0.652002	0.185751	0.491622	-6.87426	-0.255134	Cenpt	centromere protein T	320394
ILMN_2679937	0.870539	0.585186	0.232706	0.59955	-6.87431	-0.260616	-	-	-
ILMN_1217855	0.884286	0.601825	0.22053	0.571953	-6.87436	-0.323	Nkg7	natural killer cell group 7 sequence	72310
ILMN_2756286	1	0.78631	0.104406	0.292481	-6.87437	-0.179382	Larp4b	La ribonucleoprotein domain family, member 4B	217980
ILMN_2644950	0.931028	0.661498	0.179472	-0.476855	-6.87447	0.36015	Tprkb	Tp53rk binding protein	69786
ILMN_2746107	0.875384	0.59062	0.228692	-0.590481	-6.87453	0.181817	Tmem127	transmembrane protein 127	69470
ILMN_1220508	1	0.845008	0.0731391	0.210314	-6.87482	-0.18189	-	-	-
ILMN_1231053	0.864529	0.577179	0.238689	-0.613022	-6.875	0.568458	Hist2h2aa1	histone cluster 2, H2aa1	15267
ILMN_1228180	1	0.878901	0.0560599	-0.163719	-6.87511	0.149272	Armc9	armadillo repeat containing 9	78795
ILMN_3134632	0.945045	0.681531	0.166514	-0.446102	-6.87522	0.197663	Adam22	a disintegrin and metallopeptidase domain 22	11496
ILMN_2679464	1	0.797823	0.0980937	0.276191	-6.87533	-0.257135	Mcm10	minichromosome maintenance 10 replication initiation factor	70024
ILMN_1237323	0.94181	0.677217	0.169272	-0.452681	-6.87551	0.249746	Lman2l	lectin, mannose-binding 2-like	214895
ILMN_1219717	0.87651	0.591977	0.227695	0.588224	-6.87558	-0.518476	Sort1	sortilin 1	20661
ILMN_1229566	0.982209	0.731355	0.135872	-0.371708	-6.87562	0.188897	-	-	-
ILMN_2956102	0.841098	0.546378	0.262507	-0.666104	-6.87575	0.18542	Ncapd2	non-SMC condensin I complex, subunit D2	68298
ILMN_1241923	0.80442	0.501671	0.299581	-0.747209	-6.87603	0.522349	Msh5	mutS homolog 5	17687
ILMN_3117876	0.872141	0.586722	0.231567	0.596981	-6.8761	-0.824329	Chil3	chitinase-like 3	12655
ILMN_1249824	0.984343	0.734852	0.1338	0.366586	-6.87626	-0.163706	Igf1r	insulin-like growth factor I receptor	16001
ILMN_3111877	1	0.891744	0.0497599	0.146188	-6.87646	-0.0313723	Rbms2	RNA binding motif, single stranded interacting protein 2	56516
ILMN_2507890	0.912648	0.636833	0.195974	-0.515483	-6.87648	0.417488	Ddx27	DEAD (Asp-Glu-Ala-Asp) box polypeptide 27	228889
ILMN_2476267	0.76814	0.459945	0.337294	0.828156	-6.87654	-0.360316	H2-D1	histocompatibility 2, D region locus 1	14964
ILMN_3000008	0.864169	0.576113	0.239493	0.614826	-6.87656	-0.395741	Vps25	vacuolar protein sorting 25	28084
ILMN_2724022	1	0.92081	0.0358298	-0.10671	-6.87669	0.027497	Mpi	mannose phosphate isomerase	110119
ILMN_2649363	0.924057	0.652569	0.185373	-0.490736	-6.87707	0.175965	-	-	-
ILMN_2759309	0.960998	0.702959	0.15307	0.413766	-6.87744	-0.506799	Rnase6	ribonuclease, RNase A family, 6	78416
ILMN_2794608	0.995332	0.752826	0.123305	-0.340442	-6.87757	0.168365	Bcat2	branched chain aminotransferase 2, mitochondrial	12036
ILMN_2703099	0.983242	0.732772	0.135031	-0.369631	-6.87796	0.418824	Ipo4	importin 4	75751
ILMN_2499400	0.845088	0.551699	0.258298	0.656783	-6.87798	-0.327783	Vamp8	vesicle-associated membrane protein 8	22320
ILMN_1227386	0.815212	0.512299	0.290477	-0.727447	-6.87805	0.776921	Aig1	androgen-induced 1	66253
ILMN_1256271	0.946043	0.682839	0.165682	0.444112	-6.87809	-0.243087	Atp13a3	ATPase type 13A3	224088
ILMN_1223936	1	0.995893	0.00178739	0.00552109	-6.87881	-0.000945906	-	-	-
ILMN_2848353	0.974128	0.720389	0.142433	0.387849	-6.87906	-0.20263	Zfp771	zinc finger protein 771	244216
ILMN_2933394	0.949804	0.687596	0.162666	-0.436893	-6.87907	0.156336	-	-	-
ILMN_2972855	1	0.985331	0.00641772	0.01972	-6.87919	-0.00464187	Slc25a12	solute carrier family 25 (mitochondrial carrier, Aralar), member 12	78830
ILMN_1220039	0.957117	0.697466	0.156477	-0.422003	-6.87929	0.104155	Kif4	kinesin family member 4	16571
ILMN_2676876	1	0.92515	0.0337877	0.100835	-6.8793	-0.0419369	Pdk3	pyruvate dehydrogenase kinase, isoenzyme 3	236900
ILMN_2467534	0.974128	0.720433	0.142407	-0.387784	-6.87932	0.340737	Ide	insulin degrading enzyme	15925
ILMN_2956932	0.882207	0.599282	0.222369	-0.576137	-6.87942	0.437046	Acadvl	acyl-Coenzyme A dehydrogenase, very long chain	11370
ILMN_1254031	1	0.831559	0.0801067	-0.228957	-6.87945	0.291619	Klf9	Kruppel-like factor 9	16601
ILMN_1231035	0.890223	0.609403	0.215096	-0.559553	-6.87949	0.222075	Csnk1d	casein kinase 1, delta	104318
ILMN_1235006	1	0.907487	0.0421598	0.124775	-6.87958	-0.112369	Slc14a1	solute carrier family 14 (urea transporter), member 1	108052
ILMN_1225654	1	0.907009	0.0423882	0.125423	-6.87964	-0.0189826	-	-	-
ILMN_2493521	0.951172	0.689603	0.161401	0.433856	-6.8797	-0.195622	Tnrc6c	trinucleotide repeat containing 6C	217351
ILMN_1244161	1	0.76755	0.114893	0.319239	-6.88013	-0.703491	Nme4	NME/NM23 nucleoside diphosphate kinase 4	56520
ILMN_2918499	1	0.801323	0.0961922	-0.271255	-6.88047	0.214189	Abcb1b	ATP-binding cassette, sub-family B (MDR/TAP), member 1B	18669
ILMN_1252767	0.900266	0.620608	0.207183	0.5414	-6.88049	-0.316193	-	-	-
ILMN_1245335	0.790117	0.485312	0.313979	0.77828	-6.88058	-0.656349	-	-	-
ILMN_2961091	1	0.904724	0.0434838	0.128526	-6.88094	-0.0756411	Slc29a3	solute carrier family 29 (nucleoside transporters), member 3	71279
ILMN_2680872	0.950726	0.688956	0.161809	-0.434835	-6.88099	0.192937	Fam89b	family with sequence similarity 89, member B	17826
ILMN_1258022	1	0.776562	0.109824	-0.306351	-6.88109	0.246112	2010107E04Rik	RIKEN cDNA 2010107E04 gene	70257
ILMN_2772538	1	0.7831	0.106183	0.29704	-6.88118	-0.117139	-	-	-
ILMN_2615854	0.741979	0.431988	0.364529	-0.885823	-6.8812	0.435431	Ddrgk1	DDRGK domain containing 1	77006
ILMN_1227519	0.830724	0.531759	0.274285	0.692056	-6.8814	-0.553768	Imp4	IMP4, U3 small nucleolar ribonucleoprotein	27993
ILMN_2553305	1	0.771174	0.112848	0.31405	-6.88154	-0.250285	Ptpn14	protein tyrosine phosphatase, non-receptor type 14	19250
ILMN_1260219	0.88314	0.600497	0.221489	-0.574137	-6.88156	0.272861	Adipor2	adiponectin receptor 2	68465
ILMN_2621882	0.733204	0.42237	0.374306	-0.906391	-6.88171	0.688591	Lamtor4	late endosomal/lysosomal adaptor, MAPK and MTOR activator 4	66096
ILMN_2867427	0.935918	0.668262	0.175053	-0.466412	-6.88171	0.16443	Rad50	RAD50 double strand break repair protein	19360
ILMN_1223186	0.798783	0.495025	0.305373	-0.759736	-6.882	0.352186	-	-	-
ILMN_3002011	1	0.779545	0.108159	0.302099	-6.88202	-0.102001	Cox18	cytochrome c oxidase assembly protein 18	231430
ILMN_2478523	0.870395	0.584976	0.232862	0.599902	-6.8822	-0.226258	Txnl4a	thioredoxin-like 4A	27366
ILMN_1242842	0.832515	0.534913	0.271717	0.686414	-6.88225	-0.326083	H2afy	H2A histone family, member Y	26914
ILMN_1240420	0.99827	0.756135	0.121401	0.335661	-6.8823	-0.165261	Arid1b	AT rich interactive domain 1B (SWI-like)	239985
ILMN_2734181	1	0.769766	0.113641	-0.316065	-6.88244	0.315084	Acss2	acyl-CoA synthetase short-chain family member 2	60525
ILMN_1214745	0.801669	0.49827	0.302535	-0.753604	-6.8828	0.350605	-	-	-
ILMN_2767871	0.99143	0.745156	0.127753	-0.351562	-6.88316	0.216583	Pdyn	prodynorphin	18610
ILMN_2763825	1	0.780471	0.107643	-0.30078	-6.88328	0.131073	Ipmk	inositol polyphosphate multikinase	69718
ILMN_2543929	1	0.767838	0.11473	0.318827	-6.88342	-0.188771	Cenpw	centromere protein W	66311
ILMN_2849359	1	0.82041	0.0859692	0.24449	-6.88348	-0.157933	Fam96b	family with sequence similarity 96, member B	68523
ILMN_3127790	1	0.792388	0.101062	0.283868	-6.88383	-0.114225	Ikzf1	IKAROS family zinc finger 1	22778
ILMN_1240630	0.836086	0.539085	0.268343	-0.678986	-6.88397	0.341099	Polk	polymerase (DNA directed), kappa	27015
ILMN_2600744	0.724899	0.413095	0.383951	0.926613	-6.88405	-0.695026	Rgs16	regulator of G-protein signaling 16	19734
ILMN_2800655	1	0.975965	0.0105655	0.0323156	-6.88436	-0.0126949	Etfa	electron transferring flavoprotein, alpha polypeptide	110842
ILMN_2630423	1	0.942644	0.0256524	0.0771992	-6.88454	-0.0599849	Ikbkg	inhibitor of kappaB kinase gamma	16151
ILMN_3113420	1	0.928516	0.0322108	0.0962832	-6.88457	-0.0911201	Ptpn6	protein tyrosine phosphatase, non-receptor type 6	15170
ILMN_1217826	1	0.830272	0.0807797	0.230747	-6.8849	-0.246064	-	-	-
ILMN_2673268	0.904355	0.626015	0.203415	-0.532717	-6.88501	0.115763	-	-	-
ILMN_2853983	1	0.886781	0.0521837	-0.152955	-6.88514	0.132332	Dpf3	D4, zinc and double PHD fingers, family 3	70127
ILMN_2596396	1	0.859435	0.0657869	-0.190416	-6.88518	0.233729	Grasp	GRP1 (general receptor for phosphoinositides 1)-associated scaffold protein	56149
ILMN_1249943	1	0.870022	0.0604699	-0.175877	-6.8853	0.174018	Gm16867	predicted gene, 16867	100862085
ILMN_2518412	1	0.927687	0.0325987	0.0974044	-6.88545	-0.185164	Grb10	growth factor receptor bound protein 10	14783
ILMN_2683374	0.907644	0.630522	0.2003	0.525514	-6.88548	-0.364351	Asna1	arsA arsenite transporter, ATP-binding, homolog 1 (bacterial)	56495
ILMN_2450676	0.904484	0.626251	0.203252	0.532338	-6.88607	-0.300074	Usf3	upstream transcription factor family member 3	207806
ILMN_2848090	1	0.995074	0.00214471	-0.00662209	-6.88615	0.00233144	Naa15	N(alpha)-acetyltransferase 15, NatA auxiliary subunit	74838
ILMN_2693587	1	0.907393	0.0422046	0.124902	-6.88623	-0.059762	Ten1	TEN1 telomerase capping complex subunit	69535
ILMN_2787785	0.995081	0.752245	0.123641	0.341282	-6.88627	-0.299324	Akna	AT-hook transcription factor	100182
ILMN_1260174	0.83683	0.540142	0.267492	-0.67711	-6.8864	0.452722	Pde6d	phosphodiesterase 6D, cGMP-specific, rod, delta	18582
ILMN_3099741	1	0.875101	0.0579419	0.168918	-6.88649	-0.148658	Armc9	armadillo repeat containing 9	78795
ILMN_1218347	1	0.982449	0.00769019	0.0235963	-6.88668	-0.0169327	Mylk	myosin, light polypeptide kinase	107589
ILMN_1250939	1	0.903039	0.0442937	0.130817	-6.8867	-0.057325	Agpat5	1-acylglycerol-3-phosphate O-acyltransferase 5 (lysophosphatidic acid acyltransferase, epsilon)	52123
ILMN_2793946	1	0.91938	0.0365051	-0.108647	-6.88677	0.0327957	Csnk1g3	casein kinase 1, gamma 3	70425
ILMN_2755692	0.832515	0.53488	0.271744	-0.686472	-6.88681	0.860263	Wdr54	WD repeat domain 54	75659
ILMN_1241506	1	0.770837	0.113038	-0.314532	-6.88686	0.101914	-	-	-
ILMN_2654952	0.854963	0.565274	0.247741	-0.633294	-6.88698	0.566174	-	-	-
ILMN_1249683	0.928584	0.657635	0.182015	0.482847	-6.88707	-0.245768	-	-	-
ILMN_2653567	0.81644	0.513851	0.289163	0.724587	-6.88709	-0.23348	Rhoj	ras homolog family member J	80837
ILMN_2652572	0.847302	0.554297	0.256258	0.652256	-6.88741	-0.296269	Ing4	inhibitor of growth family, member 4	28019
ILMN_2627299	0.940907	0.675894	0.170121	0.454702	-6.88765	-0.416984	Akap9	A kinase (PRKA) anchor protein (yotiao) 9	100986
ILMN_2441534	0.921889	0.649	0.187756	-0.496318	-6.88781	0.670168	Rsph1	radial spoke head 1 homolog (Chlamydomonas)	22092
ILMN_2592285	1	0.791376	0.101617	0.285302	-6.88786	-0.196205	-	-	-
ILMN_2972292	0.985693	0.737165	0.132435	-0.363204	-6.88822	0.205524	Esrra	estrogen related receptor, alpha	26379
ILMN_2697248	0.741914	0.431857	0.364661	0.886101	-6.88849	-0.285534	Tmbim6	transmembrane BAX inhibitor motif containing 6	110213
ILMN_1252742	0.660033	0.344041	0.463389	1.09133	-6.88866	-0.480393	-	-	-
ILMN_2582952	1	0.990226	0.00426579	-0.0131395	-6.88884	0.0148416	Copg2os2	coatomer protein complex, subunit gamma 2, opposite strand 2	100044236
ILMN_2642403	0.915053	0.639737	0.193999	0.510889	-6.88885	-0.607324	Lmo4	LIM domain only 4	16911
ILMN_2626300	1	0.960237	0.0176217	-0.0534845	-6.88902	0.013559	Rbm12	RNA binding motif protein 12	75710
ILMN_1250125	0.816478	0.513914	0.289109	-0.724471	-6.88906	0.357155	-	-	-
ILMN_2535566	0.829728	0.530259	0.275512	0.69475	-6.88908	-0.251997	-	-	-
ILMN_2726772	0.98532	0.736482	0.132838	-0.364203	-6.88921	0.284053	-	-	-
ILMN_2669146	1	0.865698	0.0626335	0.181809	-6.88931	-0.113304	Synrg	synergin, gamma	217030
ILMN_1217410	0.902655	0.623431	0.205211	-0.53686	-6.88968	0.280114	Ankrd17	ankyrin repeat domain 17	81702
ILMN_1251371	1	0.896338	0.0475281	0.13993	-6.88983	-0.121584	Odf3b	outer dense fiber of sperm tails 3B	70113
ILMN_1213382	0.980008	0.728391	0.137635	0.376059	-6.88983	-0.236075	Zkscan3	zinc finger with KRAB and SCAN domains 3	72739
ILMN_2648973	1	0.847413	0.071905	-0.20699	-6.88992	0.155882	Ctcf	CCCTC-binding factor	13018
ILMN_2621346	0.920354	0.647226	0.188944	0.499097	-6.89006	-0.293018	Keap1	kelch-like ECH-associated protein 1	50868
ILMN_2981818	0.840237	0.545069	0.263548	-0.668405	-6.89014	0.330257	Mrps7	mitchondrial ribosomal protein S7	50529
ILMN_1213808	0.940789	0.675404	0.170437	0.455452	-6.89016	-0.406445	-	-	-
ILMN_1233784	0.992511	0.748154	0.126009	-0.347209	-6.89031	0.389513	Wdr34	WD repeat domain 34	71820
ILMN_3144358	0.990144	0.743367	0.128797	0.354163	-6.89037	-0.438007	Drosha	drosha, ribonuclease type III	14000
ILMN_2895000	1	0.939367	0.0271645	-0.0816215	-6.89054	0.0417439	Slc35c2	solute carrier family 35, member C2	228875
ILMN_1252210	1	0.7786	0.108685	-0.303445	-6.89074	0.243884	2700097O09Rik	RIKEN cDNA 2700097O09 gene	72658
ILMN_2641032	0.820877	0.519783	0.284178	-0.713718	-6.89085	0.33447	Stom	stomatin	13830
ILMN_2623480	0.928504	0.657441	0.182143	-0.483148	-6.8912	0.0910607	Ncbp3	nuclear cap binding subunit 3	66874
ILMN_2547942	1	0.819291	0.0865618	-0.246052	-6.89151	0.102446	Gins2	GINS complex subunit 2 (Psf2 homolog)	272551
ILMN_1246429	0.81162	0.508683	0.293553	-0.734135	-6.89193	0.726716	Tkfc	triokinase, FMN cyclase	225913
ILMN_2624328	1	0.773887	0.111323	-0.31017	-6.89198	0.338368	Adamts7	a disintegrin-like and metallopeptidase (reprolysin type) with thrombospondin type 1 motif, 7	108153
ILMN_2712895	1	0.979486	0.00900155	0.0275797	-6.89209	-0.0222057	-	-	-
ILMN_1213144	0.900288	0.62069	0.207125	-0.541268	-6.89229	0.139543	Wbp11	WW domain binding protein 11	60321
ILMN_2897468	0.949985	0.688	0.162411	0.436281	-6.89263	-0.195996	Cenpn	centromere protein N	72155
ILMN_3106053	0.889598	0.60863	0.215647	0.560812	-6.89268	-0.130012	Slc39a7	solute carrier family 39 (zinc transporter), member 7	14977
ILMN_2695964	0.893706	0.613705	0.212041	-0.552558	-6.8927	0.218582	Lep	leptin	16846
ILMN_1225252	1	0.799976	0.0969232	-0.273154	-6.89276	0.146148	Asb8	ankyrin repeat and SOCS box-containing 8	78541
ILMN_3162332	0.803099	0.499926	0.301094	-0.750486	-6.89278	0.532288	Gpr149	G protein-coupled receptor 149	229357
ILMN_2748402	0.910494	0.634548	0.197536	-0.519108	-6.89316	0.948011	Col5a1	collagen, type V, alpha 1	12831
ILMN_2436634	1	0.81691	0.087826	0.249381	-6.89338	-0.228735	-	-	-
ILMN_1247592	1	0.862929	0.0640251	0.185613	-6.89347	-0.18707	Casp1	caspase 1	12362
ILMN_2613531	0.937124	0.669995	0.173929	-0.463746	-6.89387	0.170564	-	-	-
ILMN_1239863	0.915741	0.640611	0.193405	0.509507	-6.89393	-0.253584	Mb21d1	Mab-21 domain containing 1	214763
ILMN_1255935	1	0.779598	0.108129	-0.302023	-6.89403	0.11751	Eif6	eukaryotic translation initiation factor 6	16418
ILMN_2586393	0.934777	0.666932	0.175919	-0.468461	-6.89415	0.171776	Nprl3	nitrogen permease regulator-like 3	17168
ILMN_2850792	1	0.984899	0.00660847	-0.0203018	-6.8943	0.0197719	Vwa5a	von Willebrand factor A domain containing 5A	67776
ILMN_2752431	0.819607	0.518226	0.285481	0.716562	-6.89449	-0.253421	Itpka	inositol 1,4,5-trisphosphate 3-kinase A	228550
ILMN_1252673	1	0.927741	0.032573	-0.0973301	-6.89459	0.122442	Celf2	CUGBP, Elav-like family member 2	14007
ILMN_1231249	0.860608	0.572011	0.242596	-0.621787	-6.89476	0.337137	-	-	-
ILMN_3102736	0.827054	0.527134	0.278079	-0.700378	-6.89486	0.470025	Ciart	circadian associated repressor of transcription	229599
ILMN_2991534	1	0.990922	0.00396061	-0.0122037	-6.89497	0.00324156	Cdc27	cell division cycle 27	217232
ILMN_2744237	1	0.892481	0.0494011	-0.145183	-6.89579	0.113857	Emg1	EMG1 N1-specific pseudouridine methyltransferase	14791
ILMN_2677092	1	0.876297	0.0573487	-0.167281	-6.89616	0.0980149	Nutf2	nuclear transport factor 2	68051
ILMN_2478101	0.939231	0.673158	0.171883	0.458891	-6.89619	-0.239479	-	-	-
ILMN_2630078	0.724241	0.412304	0.384782	0.928355	-6.89658	-0.638754	Lrrn3	leucine rich repeat protein 3, neuronal	16981
ILMN_1249606	0.893682	0.613565	0.21214	0.552785	-6.89658	-0.27921	Rpl7l1	ribosomal protein L7-like 1	66229
ILMN_3135697	0.981984	0.730935	0.136121	0.372324	-6.89673	-0.250107	Zfp869	zinc finger protein 869	66869
ILMN_1236649	1	0.988964	0.00481951	0.0148358	-6.89677	-0.0072805	Fbxl18	F-box and leucine-rich repeat protein 18	231863
ILMN_1244024	0.889051	0.608043	0.216066	0.56177	-6.89694	-0.353387	Cebpg	CCAAT/enhancer binding protein (C/EBP), gamma	12611
ILMN_1238486	0.693514	0.379732	0.420522	1.00281	-6.89707	-0.569252	Ctsc	cathepsin C	13032
ILMN_2887992	0.987662	0.739744	0.130919	-0.359441	-6.89708	0.367258	Mef2c	myocyte enhancer factor 2C	17260
ILMN_2895584	0.830573	0.531433	0.274552	0.692642	-6.89727	-0.259299	Oaf	out at first homolog	102644
ILMN_2640453	1	0.896431	0.0474832	-0.139804	-6.89735	0.136984	Wdr55	WD repeat domain 55	67936
ILMN_1252373	1	0.89023	0.0504978	-0.148251	-6.89746	0.0809892	Pus7l	pseudouridylate synthase 7-like	78895
ILMN_2460745	0.974128	0.720266	0.142507	-0.388031	-6.89758	0.328375	Dcaf4	DDB1 and CUL4 associated factor 4	73828
ILMN_2635348	1	0.905588	0.0430691	-0.127352	-6.89762	0.0807571	Iqcb1	IQ calmodulin-binding motif containing 1	320299
ILMN_3152079	0.900558	0.621122	0.206823	-0.540573	-6.89777	0.325851	Slc22a18	solute carrier family 22 (organic cation transporter), member 18	18400
ILMN_1221106	1	0.972961	0.0119047	0.0363579	-6.89788	-0.0275116	Timeless	timeless circadian clock 1	21853
ILMN_1233812	1	0.819803	0.0862907	-0.245337	-6.89792	0.28063	-	-	-
ILMN_2744356	1	0.941274	0.026284	0.0790479	-6.89803	-0.0921581	Rplp0	ribosomal protein, large, P0	11837
ILMN_2460136	1	0.81688	0.0878419	0.249423	-6.89823	-0.25569	Tnnt1	troponin T1, skeletal, slow	21955
ILMN_2581178	0.674082	0.360129	0.443542	1.05043	-6.89837	-0.262029	Rbm5	RNA binding motif protein 5	83486
ILMN_1215902	0.963179	0.705233	0.151667	0.410365	-6.89842	-0.290219	Tmem201	transmembrane protein 201	230917
ILMN_2773395	0.811065	0.508064	0.294081	-0.735283	-6.89862	0.705283	Comp	cartilage oligomeric matrix protein	12845
ILMN_2445021	1	0.98817	0.00516854	-0.015904	-6.89886	0.00490769	Zw10	zw10 kinetochore protein	26951
ILMN_2424703	1	0.916564	0.037837	0.112461	-6.89887	-0.0857368	Cep170	centrosomal protein 170	545389
ILMN_3008924	1	0.764463	0.116643	0.32367	-6.89896	-0.154093	Mob3a	MOB kinase activator 3A	208228
ILMN_2857957	1	0.980771	0.00843254	0.0258527	-6.89898	-0.00882189	Mgll	monoglyceride lipase	23945
ILMN_2829594	1	0.773176	0.111721	0.311186	-6.89901	-0.739814	Hspa1a	heat shock protein 1A	193740
ILMN_2791952	0.909561	0.633099	0.198529	-0.521411	-6.89908	0.575396	Hes6	hairy and enhancer of split 6	55927
ILMN_2956895	0.79829	0.494475	0.305855	0.760777	-6.89922	-0.514658	Cul4a	cullin 4A	99375
ILMN_1237963	1	0.878561	0.0562282	0.164184	-6.89927	-0.125451	Alg8	asparagine-linked glycosylation 8 (alpha-1,3-glucosyltransferase)	381903
ILMN_2653328	1	0.900802	0.0453705	-0.133857	-6.8995	0.154351	Ifnlr1	interferon lambda receptor 1	242700
ILMN_2614889	0.965056	0.707372	0.150352	-0.407173	-6.89951	0.60163	B3gnt8	UDP-GlcNAc:betaGal beta-1,3-N-acetylglucosaminyltransferase 8	232984
ILMN_3030470	0.908693	0.631641	0.199529	0.523731	-6.89963	-0.226289	Cir1	corepressor interacting with RBPJ, 1	66935
ILMN_2978585	1	0.885829	0.0526502	-0.154255	-6.89979	0.188215	Rbm18	RNA binding motif protein 18	67889
ILMN_2481133	1	0.884924	0.0530942	0.15549	-6.89984	-0.163522	Tnni2	troponin I, skeletal, fast 2	21953
ILMN_1224534	0.946146	0.683102	0.165514	0.443713	-6.8999	-0.245166	Exosc1	exosome component 1	66583
ILMN_2725719	1	0.859792	0.0656064	-0.189925	-6.89991	0.161512	AI854703	expressed sequence AI854703	243373
ILMN_1244868	1	0.955551	0.0197461	-0.0597961	-6.9001	0.0672489	Fut7	fucosyltransferase 7	14347
ILMN_2438724	0.854827	0.565104	0.247872	-0.633587	-6.9003	0.32902	Vsnl1	visinin-like 1	26950
ILMN_1250081	0.987044	0.738714	0.131523	-0.360942	-6.90038	0.136887	Wbscr22	Williams Beuren syndrome chromosome region 22	66138
ILMN_1218360	0.800627	0.497139	0.303522	-0.755737	-6.90041	0.554529	-	-	-
ILMN_1217341	0.850389	0.558648	0.252862	-0.644708	-6.90045	0.32896	Cryz	crystallin, zeta	12972
ILMN_2747687	1	0.893857	0.0487322	-0.143309	-6.90052	0.0934257	Mpg	N-methylpurine-DNA glycosylase	268395
ILMN_2616801	1	0.805555	0.0939046	-0.2653	-6.90054	0.192097	Smarca5-ps	SWI/SNF related, matrix associated, actin depenent ragulator of chromatin, subfamily a, member 5, pseudogene	545700
ILMN_1249598	0.92316	0.650994	0.186423	-0.493197	-6.90097	0.397432	Cyld	CYLD lysine 63 deubiquitinase	74256
ILMN_1248555	0.926155	0.654892	0.183831	-0.487115	-6.90103	0.299433	Gns	glucosamine (N-acetyl)-6-sulfatase	75612
ILMN_2677207	1	0.935973	0.0287365	-0.0862045	-6.90113	0.227611	-	-	-
ILMN_2531737	0.882168	0.599118	0.222487	0.576406	-6.90123	-0.56833	Dusp5	dual specificity phosphatase 5	240672
ILMN_1215689	0.872973	0.587699	0.230845	-0.595349	-6.90127	0.434472	-	-	-
ILMN_2490820	1	0.862923	0.0640281	-0.185621	-6.9013	0.19719	Snhg12	small nucleolar RNA host gene 12	100039864
ILMN_3095462	0.958153	0.698752	0.155677	-0.420071	-6.90132	0.186109	Mfap3	microfibrillar-associated protein 3	216760
ILMN_2586607	1	0.889366	0.0509196	0.149429	-6.90133	-0.10811	Fbxo21	F-box protein 21	231670
ILMN_1245858	0.72539	0.41349	0.383535	-0.925743	-6.90155	0.348546	Tmem200b	transmembrane protein 200B	623230
ILMN_2604029	1	0.966579	0.0147624	-0.0449449	-6.90169	0.084129	Klf2	Kruppel-like factor 2 (lung)	16598
ILMN_1236539	0.873535	0.588287	0.230411	-0.594368	-6.90172	0.479936	Pfkl	phosphofructokinase, liver, B-type	18641
ILMN_2518483	1	0.947546	0.0233996	0.0705861	-6.90193	-0.0460777	Pla2g12a	phospholipase A2, group XIIA	66350
ILMN_1244936	1	0.998288	0.000743971	-0.0023008	-6.90201	0.00117687	Tmem186	transmembrane protein 186	66690
ILMN_2836312	0.799562	0.496086	0.304443	-0.757726	-6.90203	0.592679	Podxl2	podocalyxin-like 2	319655
ILMN_2606873	0.903176	0.62435	0.204572	0.535386	-6.90209	-0.221961	Nelfcd	negative elongation factor complex member C/D, Th1l	57314
ILMN_2981821	0.973153	0.718921	0.143319	0.39002	-6.90216	-0.110163	Mrps7	mitchondrial ribosomal protein S7	50529
ILMN_2750588	0.903471	0.624729	0.204308	-0.534777	-6.90226	0.320808	Tmem132a	transmembrane protein 132A	98170
ILMN_1228629	1	0.832578	0.0795749	-0.227541	-6.90247	0.149484	Zfp704	zinc finger protein 704	170753
ILMN_2716497	0.955587	0.695392	0.15777	0.425122	-6.90286	-0.549881	Ccne1	cyclin E1	12447
ILMN_1231555	0.949368	0.686958	0.16307	-0.43786	-6.90296	0.274296	4931428F04Rik	RIKEN cDNA 4931428F04 gene	74356
ILMN_1257251	1	0.99119	0.00384318	0.0118435	-6.90308	-0.00957996	Txnl4b	thioredoxin-like 4B	234723
ILMN_2681604	0.868647	0.582257	0.234885	0.604463	-6.90317	-0.866405	Svbp	small vasohibin binding protein	69216
ILMN_3152380	0.868903	0.582832	0.234457	0.603498	-6.90341	-0.295314	Flot2	flotillin 2	14252
ILMN_3002745	1	0.861821	0.064583	0.187136	-6.90372	-0.137266	Vkorc1	vitamin K epoxide reductase complex, subunit 1	27973
ILMN_2469294	1	0.866891	0.0620355	0.180171	-6.90373	-0.0592242	Bicd2	bicaudal D homolog 2 (Drosophila)	76895
ILMN_2841289	0.906744	0.629507	0.200999	-0.527133	-6.90395	0.324288	Tnfaip2	tumor necrosis factor, alpha-induced protein 2	21928
ILMN_2614522	1	0.977716	0.00978739	0.0299613	-6.90416	-0.0160146	Ube2f	ubiquitin-conjugating enzyme E2F (putative)	67921
ILMN_1255342	0.799032	0.495444	0.305005	-0.758941	-6.90426	0.671261	St14	suppression of tumorigenicity 14 (colon carcinoma)	19143
ILMN_3091288	0.931028	0.661385	0.179545	-0.477029	-6.90427	0.55424	Tpd52	tumor protein D52	21985
ILMN_1225214	1	0.788021	0.103462	0.290054	-6.90436	-0.290231	Cdkn2d	cyclin-dependent kinase inhibitor 2D (p19, inhibits CDK4)	12581
ILMN_1225779	0.638531	0.321234	0.493178	1.15249	-6.90515	-0.318567	Jarid2	jumonji, AT rich interactive domain 2	16468
ILMN_2505096	1	0.962935	0.0164029	0.0498505	-6.90525	-0.0400948	-	-	-
ILMN_2490479	1	0.968964	0.0136922	-0.0417351	-6.90535	0.0262545	Ywhab	tyrosine 3-monooxygenase/tryptophan 5-monooxygenase activation protein, beta polypeptide	54401
ILMN_2498479	0.965685	0.70828	0.149795	-0.405819	-6.90537	0.125936	Ttc3	tetratricopeptide repeat domain 3	22129
ILMN_2883952	1	0.768583	0.114309	0.317759	-6.90542	-0.385565	Ydjc	YdjC homolog (bacterial)	69101
ILMN_2963906	0.959199	0.700313	0.154708	0.41773	-6.90551	-0.0860119	Snapin	SNAP-associated protein	20615
ILMN_2681474	0.798751	0.494967	0.305424	0.759845	-6.90561	-0.135014	Lmtk2	lemur tyrosine kinase 2	231876
ILMN_2988191	1	0.804612	0.0944137	0.266627	-6.90585	-0.109334	Arl5b	ADP-ribosylation factor-like 5B	75869
ILMN_2982192	0.930288	0.660394	0.180197	0.478565	-6.90596	-0.191453	Mrpl13	mitochondrial ribosomal protein L13	68537
ILMN_2999654	0.944811	0.681254	0.166691	0.446523	-6.90603	-0.307882	Psmc3ip	proteasome (prosome, macropain) 26S subunit, ATPase 3, interacting protein	19183
ILMN_2425148	1	0.771617	0.112598	0.313415	-6.90605	-0.0965339	Uchl5	ubiquitin carboxyl-terminal esterase L5	56207
ILMN_2610744	0.862924	0.574801	0.240482	-0.617047	-6.90624	1.19958	Myl4	myosin, light polypeptide 4	17896
ILMN_2731949	0.937006	0.669846	0.174025	0.463976	-6.90634	-0.486555	Klf6	Kruppel-like factor 6	23849
ILMN_2776304	0.910649	0.634873	0.197313	-0.518592	-6.9065	0.312171	Timm17b	translocase of inner mitochondrial membrane 17b	21855
ILMN_1247318	0.999916	0.75856	0.12001	0.332163	-6.90652	-0.16362	Cramp1l	Crm, cramped-like (Drosophila)	57354
ILMN_2978655	0.6466	0.329683	0.481903	1.12937	-6.90654	-0.355205	Tmem170	transmembrane protein 170	66817
ILMN_1226332	0.989386	0.742264	0.129441	-0.355768	-6.90664	0.276274	Siah2	seven in absentia 2	20439
ILMN_1223126	1	0.933959	0.0296721	-0.0889253	-6.9067	0.0484143	Fadd	Fas (TNFRSF6)-associated via death domain	14082
ILMN_2706631	1	0.771002	0.112944	-0.314295	-6.90693	0.301847	-	-	-
ILMN_2903351	1	0.966229	0.01492	0.0454168	-6.90694	-0.00820726	Leo1	Leo1, Paf1/RNA polymerase II complex component	235497
ILMN_2707291	1	0.99942	0.000251844	-0.000779294	-6.90701	0.000477098	Prdm2	PR domain containing 2, with ZNF domain	110593
ILMN_3068535	1	0.820303	0.0860256	0.244638	-6.90709	-0.164732	-	-	-
ILMN_2656894	1	0.866456	0.0622534	0.180768	-6.90715	-0.158874	Wdr46	WD repeat domain 46	57315
ILMN_1254905	0.891869	0.611263	0.213772	-0.556523	-6.9076	0.302424	Ddx51	DEAD (Asp-Glu-Ala-Asp) box polypeptide 51	69663
ILMN_2956881	1	0.872263	0.0593523	0.172804	-6.9078	-0.0565467	Ppp2r5d	protein phosphatase 2, regulatory subunit B', delta	21770
ILMN_3114114	0.870068	0.584394	0.233294	0.600877	-6.90833	-0.428682	Dhrs7b	dehydrogenase/reductase (SDR family) member 7B	216820
ILMN_2632257	0.984343	0.734952	0.133741	0.36644	-6.90847	-0.199901	6330549D23Rik	RIKEN cDNA 6330549D23 gene	229613
ILMN_1214830	0.817182	0.51495	0.288235	-0.722567	-6.90858	0.717607	Atp5k	ATP synthase, H+ transporting, mitochondrial F1F0 complex, subunit E	11958
ILMN_1254983	0.87651	0.591948	0.227716	-0.588271	-6.90875	0.291034	-	-	-
ILMN_2642052	1	0.90347	0.0440864	-0.130231	-6.90878	0.0938759	-	-	-
ILMN_1257060	0.922543	0.649956	0.187116	-0.49482	-6.90903	0.267458	Pla2g15	phospholipase A2, group XV	192654
ILMN_1223693	1	0.961783	0.0169231	0.0514026	-6.90915	-0.0347176	Ubxn7	UBX domain protein 7	224111
ILMN_2432262	1	0.966711	0.0147032	0.0447673	-6.90923	-0.0380645	-	-	-
ILMN_2995688	0.81256	0.50935	0.292983	0.732898	-6.90945	-0.611503	Gm5483	predicted gene 5483	433016
ILMN_2636463	0.955236	0.695076	0.157968	-0.425599	-6.90947	0.326712	Tcf4	transcription factor 4	21413
ILMN_2721357	0.893643	0.613191	0.212404	-0.553391	-6.90963	0.270255	Lhfpl2	lipoma HMGIC fusion partner-like 2	218454
ILMN_1240350	0.699168	0.385563	0.413904	0.98907	-6.90964	-0.692885	-	-	-
ILMN_2747744	0.853404	0.56289	0.249577	0.637391	-6.9098	-0.571853	Alyref	Aly/REF export factor	21681
ILMN_2617499	1	0.947863	0.0232544	-0.0701588	-6.90998	0.0386487	Dek	DEK oncogene (DNA binding)	110052
ILMN_2860725	1	0.920318	0.0360621	0.107376	-6.91004	-0.081543	Ctu2	cytosolic thiouridylase subunit 2	66965
ILMN_2435392	1	0.848028	0.0715901	0.206141	-6.91022	-0.16554	Dnase2a	deoxyribonuclease II alpha	13423
ILMN_1239922	0.744352	0.435531	0.360981	-0.878344	-6.91023	0.336136	Snrpb	small nuclear ribonucleoprotein B	20638
ILMN_3150811	1	0.967409	0.0143898	0.0438282	-6.91031	-0.0343168	Tsc22d3	TSC22 domain family, member 3	14605
ILMN_2987107	1	0.832991	0.0793597	0.226968	-6.9104	-0.234904	Fam162a	family with sequence similarity 162, member A	70186
ILMN_2908855	0.998783	0.756858	0.120986	0.334618	-6.91066	-0.312536	Gnai2	guanine nucleotide binding protein (G protein), alpha inhibiting 2	14678
ILMN_2640203	1	0.960744	0.0173923	-0.0528013	-6.91083	0.0380337	Tsfm	Ts translation elongation factor, mitochondrial	66399
ILMN_1242046	1	0.904464	0.0436087	0.12888	-6.91123	-0.0608704	Aqr	aquarius	11834
ILMN_1259783	0.900288	0.620764	0.207074	-0.541149	-6.9113	0.370224	Mta3	metastasis associated 3	116871
ILMN_2666445	0.850287	0.558444	0.25302	-0.64506	-6.91135	0.345554	Agpat1	1-acylglycerol-3-phosphate O-acyltransferase 1 (lysophosphatidic acid acyltransferase, alpha)	55979
ILMN_2708906	0.984352	0.735154	0.133622	0.366144	-6.91135	-0.200324	Neu1	neuraminidase 1	18010
ILMN_2456241	1	0.904895	0.0434017	0.128294	-6.91157	-0.0895632	-	-	-
ILMN_2680307	0.854134	0.564196	0.24857	0.635144	-6.91197	-0.336929	Sec14l1	SEC14-like lipid binding 1	74136
ILMN_2656871	1	0.908836	0.0415144	0.122943	-6.91225	-0.0775801	Tmem97	transmembrane protein 97	69071
ILMN_1236323	0.816699	0.514131	0.288926	0.724072	-6.91238	-0.242054	Pkm	pyruvate kinase, muscle	18746
ILMN_2749791	0.958832	0.699678	0.155102	-0.418681	-6.91257	0.133552	-	-	-
ILMN_3153421	1	0.863266	0.0638552	-0.185149	-6.91262	0.131634	Rpf2	ribosome production factor 2 homolog	67239
ILMN_2929518	1	0.962889	0.0164239	0.0499132	-6.91269	-0.0133795	Cchcr1	coiled-coil alpha-helical rod protein 1	240084
ILMN_1214753	0.823327	0.522842	0.281629	-0.708149	-6.91281	0.339119	Efcab2	EF-hand calcium binding domain 2	68226
ILMN_2599478	1	0.866042	0.0624609	-0.181337	-6.9129	0.119828	-	-	-
ILMN_1240857	0.91643	0.641724	0.192652	-0.507751	-6.91304	0.406213	Cox7a1	cytochrome c oxidase subunit VIIa 1	12865
ILMN_1258598	1	0.875472	0.0577578	0.168411	-6.91309	-0.111211	Srek1	splicing regulatory glutamine/lysine-rich protein 1	218543
ILMN_2624938	0.969642	0.715174	0.145588	0.395569	-6.91336	-0.398215	-	-	-
ILMN_1228359	1	0.832527	0.0796017	-0.227612	-6.91338	0.0923157	Rit1	Ras-like without CAAX 1	19769
ILMN_1251056	1	0.880723	0.0551609	0.161229	-6.9136	-0.0935137	Lsm6	LSM6 homolog, U6 small nuclear RNA and mRNA degradation associated	78651
ILMN_2601118	0.962141	0.704163	0.152327	0.411965	-6.91375	-0.31261	Atpaf2	ATP synthase mitochondrial F1 complex assembly factor 2	246782
ILMN_2637714	0.995081	0.752242	0.123643	-0.341287	-6.91401	0.220704	Rasa3	RAS p21 protein activator 3	19414
ILMN_2717727	0.981984	0.730928	0.136125	0.372334	-6.91407	-0.099638	Herc2	HECT and RLD domain containing E3 ubiquitin protein ligase 2	15204
ILMN_1238713	1	0.795022	0.099621	-0.280145	-6.9141	0.107839	Wdr33	WD repeat domain 33	74320
ILMN_2424027	1	0.844922	0.0731835	0.210433	-6.91414	-0.207933	Ric1	RAB6A GEF complex partner 1	226089
ILMN_1227440	0.688223	0.374988	0.425983	1.01412	-6.91426	-0.482617	Rpl35	ribosomal protein L35	66489
ILMN_1218612	0.919791	0.646639	0.189338	0.500019	-6.91472	-0.193802	Txnl4a	thioredoxin-like 4A	27366
ILMN_1250454	1	0.804852	0.0942841	0.26629	-6.91482	-0.175957	Prdm2	PR domain containing 2, with ZNF domain	110593
ILMN_2698350	1	0.837048	0.0772497	-0.221337	-6.91482	0.0603582	Olfr982	olfactory receptor 982	258853
ILMN_1247094	1	0.985094	0.00652254	-0.0200397	-6.91529	0.0252392	Nrp1	neuropilin 1	18186
ILMN_2913206	0.826844	0.526921	0.278254	-0.700763	-6.9154	0.178068	BC031181	cDNA sequence BC031181	407819
ILMN_1250278	1	0.873984	0.0584965	0.170448	-6.91546	-0.0916982	Sdad1	SDA1 domain containing 1	231452
ILMN_2727911	0.974939	0.721406	0.14182	0.386347	-6.91551	-0.315297	Gmip	Gem-interacting protein	78816
ILMN_2723631	0.923013	0.650685	0.186629	0.49368	-6.91573	-0.236621	Hint1	histidine triad nucleotide binding protein 1	15254
ILMN_2685695	0.788387	0.483004	0.316049	0.782729	-6.91578	-0.232993	Ing3	inhibitor of growth family, member 3	71777
ILMN_1230977	0.903769	0.625018	0.204108	0.534314	-6.91579	-0.294858	Pgm2	phosphoglucomutase 2	72157
ILMN_1230295	0.808191	0.505607	0.296187	-0.739853	-6.9159	0.522102	-	-	-
ILMN_2898406	0.892551	0.61193	0.213298	-0.55544	-6.91596	0.246537	Ndufa6	NADH dehydrogenase (ubiquinone) 1 alpha subcomplex, 6 (B14)	67130
ILMN_1222471	1	0.790793	0.101937	-0.286126	-6.91668	0.247217	Gmfg	glia maturation factor, gamma	63986
ILMN_2707503	0.936357	0.668814	0.174695	0.465562	-6.91669	-0.0826421	Psmc1	protease (prosome, macropain) 26S subunit, ATPase 1	19179
ILMN_2970672	0.735305	0.424157	0.372474	0.902541	-6.91677	-0.247517	Wdpcp	WD repeat containing planar cell polarity effector	216560
ILMN_2813484	1	0.982752	0.00755604	0.0231882	-6.91692	-0.0316338	Per1	period circadian clock 1	18626
ILMN_2494747	0.805777	0.503197	0.298262	-0.744352	-6.91706	0.535622	Huwe1	HECT, UBA and WWE domain containing 1	59026
ILMN_2698107	1	0.852356	0.0693791	-0.200167	-6.9171	0.116813	Eif1a	eukaryotic translation initiation factor 1A	13664
ILMN_1253840	1	0.926993	0.0329235	-0.0983424	-6.9172	0.0622855	Ep400	E1A binding protein p400	75560
ILMN_3003335	1	0.932812	0.0302057	-0.0904749	-6.91733	0.0471484	Gcc2	GRIP and coiled-coil domain containing 2	70297
ILMN_1215898	0.872466	0.58714	0.231258	-0.596282	-6.91757	0.346385	Hirip3	HIRA interacting protein 3	233876
ILMN_2658619	0.96869	0.713221	0.146776	-0.398468	-6.91757	0.187391	-	-	-
ILMN_2528210	0.815591	0.512613	0.29021	-0.726867	-6.91769	0.683824	-	-	-
ILMN_2958626	0.723847	0.411699	0.38542	0.92969	-6.9177	-0.343159	Uhmk1	U2AF homology motif (UHM) kinase 1	16589
ILMN_3162129	0.637625	0.320401	0.494306	1.15481	-6.91781	-0.363453	Tmco5	transmembrane and coiled-coil domains 5	67356
ILMN_2529089	0.833433	0.536442	0.270477	-0.683685	-6.91782	0.308236	-	-	-
ILMN_2451377	0.881453	0.598106	0.223222	0.578076	-6.91805	-0.251617	Zfp397	zinc finger protein 397	69256
ILMN_2718612	1	0.813265	0.089768	0.254482	-6.91822	-0.190471	Mto1	mitochondrial tRNA translation optimization 1	68291
ILMN_1245271	0.805777	0.503288	0.298183	-0.744182	-6.91825	0.618906	Psmd3	proteasome (prosome, macropain) 26S subunit, non-ATPase, 3	22123
ILMN_2666483	0.843054	0.54922	0.260253	0.661116	-6.91827	-0.982472	Ruvbl1	RuvB-like protein 1	56505
ILMN_2949632	0.870395	0.584979	0.23286	0.599897	-6.91904	-0.20959	Psmb2	proteasome (prosome, macropain) subunit, beta type 2	26445
ILMN_2627733	0.946071	0.682949	0.165612	0.443945	-6.91904	-0.908375	Slc46a3	solute carrier family 46, member 3	71706
ILMN_2458022	0.652557	0.33607	0.47357	1.11226	-6.9191	-0.338731	Zfp398	zinc finger protein 398	272347
ILMN_2896768	1	0.866664	0.0621491	0.180483	-6.91941	-0.145267	Cbr3	carbonyl reductase 3	109857
ILMN_1260144	0.992333	0.746855	0.126764	0.349094	-6.9198	-0.40097	Pusl1	pseudouridylate synthase-like 1	433813
ILMN_1255766	1	0.913532	0.0392763	0.116572	-6.91989	-0.0726993	Sh3bp2	SH3-domain binding protein 2	24055
ILMN_1227901	0.91598	0.641084	0.193085	-0.508762	-6.92	0.182748	-	-	-
ILMN_1241088	0.804455	0.50177	0.299495	-0.747025	-6.92005	0.58742	Nars2	asparaginyl-tRNA synthetase 2 (mitochondrial)(putative)	244141
ILMN_1259075	0.99827	0.756126	0.121406	0.335674	-6.92021	-0.709935	Nme7	NME/NM23 family member 7	171567
ILMN_1216072	0.861724	0.573164	0.241721	0.619826	-6.92032	-0.353232	Gtpbp4	GTP binding protein 4	69237
ILMN_1229320	1	0.809452	0.0918087	0.259827	-6.92053	-0.0379689	Irf3	interferon regulatory factor 3	54131
ILMN_2759058	1	0.950789	0.0219157	0.0662133	-6.92056	-0.0417341	Rnf103	ring finger protein 103	22644
ILMN_3043587	1	0.987191	0.00559874	0.0172193	-6.92067	-0.0483949	Bex4	brain expressed X-linked 4	406217
ILMN_1242248	0.953775	0.692979	0.15928	-0.428758	-6.92068	0.284955	Cldn12	claudin 12	64945
ILMN_1249975	0.96459	0.706785	0.150713	0.408048	-6.92097	-1.29639	-	-	-
ILMN_1219380	0.904355	0.625934	0.203471	-0.532845	-6.92099	0.260061	Myo19	myosin XIX	66196
ILMN_2851288	0.960904	0.702634	0.153271	-0.414252	-6.92116	0.255565	Ngfr	nerve growth factor receptor (TNFR superfamily, member 16)	18053
ILMN_2835287	1	0.939659	0.0270299	0.0812282	-6.92118	-0.057267	Snrk	SNF related kinase	20623
ILMN_2655345	0.888901	0.607737	0.216284	-0.562269	-6.92118	0.24205	Olfr1020	olfactory receptor 1020	258573
ILMN_1238094	0.657872	0.341364	0.466783	1.09831	-6.92133	-0.411623	Tfdp2	transcription factor Dp 2	211586
ILMN_2753196	0.909032	0.63215	0.19918	0.522921	-6.92152	-0.127282	Copb2	coatomer protein complex, subunit beta 2 (beta prime)	50797
ILMN_1240723	0.947751	0.684977	0.164324	-0.440864	-6.9223	0.382831	Ccnl2	cyclin L2	56036
ILMN_3155180	1	0.889926	0.050646	-0.148665	-6.92231	0.138686	Itpr2	inositol 1,4,5-triphosphate receptor 2	16439
ILMN_2590366	0.860125	0.571387	0.24307	-0.622848	-6.92239	0.31495	Igf2bp3	insulin-like growth factor 2 mRNA binding protein 3	140488
ILMN_2769740	1	0.81436	0.0891836	-0.252948	-6.92246	0.20912	Oxnad1	oxidoreductase NAD-binding domain containing 1	218885
ILMN_2505095	1	0.976597	0.0102845	0.0314658	-6.92248	-0.0263607	-	-	-
ILMN_2544890	0.993418	0.750087	0.124888	-0.344407	-6.92284	0.275966	Pde4b	phosphodiesterase 4B, cAMP specific	18578
ILMN_2796400	0.889503	0.608522	0.215724	0.560988	-6.92306	-0.460906	Necap2	NECAP endocytosis associated 2	66147
ILMN_2705324	0.992956	0.749144	0.125435	-0.345773	-6.9231	0.113714	Hipk2	homeodomain interacting protein kinase 2	15258
ILMN_2972372	1	0.906724	0.0425247	0.12581	-6.9233	-0.0205378	Paf1	Paf1, RNA polymerase II complex component	54624
ILMN_2703621	1	0.88393	0.0535821	0.156847	-6.92338	-0.103865	Zfp593	zinc finger protein 593	68040
ILMN_1225674	1	0.950762	0.0219282	0.0662504	-6.92343	-0.0182541	Eps15l1	epidermal growth factor receptor pathway substrate 15-like 1	13859
ILMN_2962565	1	0.828163	0.081884	0.23368	-6.92344	-0.287418	Bex6	brain expressed family member 6	328660
ILMN_2738893	1	0.798828	0.0975469	-0.274773	-6.92352	0.117276	Ermp1	endoplasmic reticulum metallopeptidase 1	226090
ILMN_2610565	0.875035	0.590217	0.228988	-0.591151	-6.92355	0.312871	Grem2	gremlin 2, DAN family BMP antagonist	23893
ILMN_2436772	0.941743	0.677096	0.16935	0.452866	-6.92389	-0.197982	Ube3c	ubiquitin protein ligase E3C	100763
ILMN_2657546	0.789453	0.484035	0.315123	0.78074	-6.92421	-0.259907	Cops3	COP9 signalosome subunit 3	26572
ILMN_1235481	0.83683	0.540276	0.267384	0.676873	-6.92422	-0.210681	Prkar1a	protein kinase, cAMP dependent regulatory, type I, alpha	19084
ILMN_3004553	1	0.986793	0.005774	0.0177549	-6.92422	-0.0372671	Pfkm	phosphofructokinase, muscle	18642
ILMN_2756460	1	0.883322	0.0538809	-0.157677	-6.92446	0.0884404	Mtor	mechanistic target of rapamycin (serine/threonine kinase)	56717
ILMN_2824012	0.817182	0.514883	0.288292	-0.72269	-6.9245	0.494621	Timm17b	translocase of inner mitochondrial membrane 17b	21855
ILMN_2634235	0.81644	0.513849	0.289165	-0.724591	-6.92465	0.343871	Nrros	negative regulator of reactive oxygen species	224109
ILMN_3006123	1	0.816696	0.0879397	0.24968	-6.92468	-0.397703	Asns	asparagine synthetase	27053
ILMN_1231843	0.853857	0.563891	0.248805	0.635668	-6.92483	-0.223073	Swap70	SWA-70 protein	20947
ILMN_2501783	0.816283	0.513613	0.289364	0.725026	-6.92508	-0.213103	Klhdc4	kelch domain containing 4	234825
ILMN_1254437	1	0.95388	0.0205064	-0.0620483	-6.92509	0.0358155	Slc31a1	solute carrier family 31, member 1	20529
ILMN_1256817	1	0.794381	0.099971	0.28105	-6.92536	-0.510014	Slpi	secretory leukocyte peptidase inhibitor	20568
ILMN_1218424	1	0.767546	0.114896	0.319246	-6.92538	-0.114405	Ppp2r2d	protein phosphatase 2, regulatory subunit B, delta	52432
ILMN_2908735	0.98526	0.73639	0.132892	0.364337	-6.9255	-0.118348	Nucb1	nucleobindin 1	18220
ILMN_3094608	0.980131	0.728824	0.137377	0.375423	-6.92617	-0.153439	Nelfe	negative elongation factor complex member E, Rdbp	27632
ILMN_1225204	1	0.852979	0.0690618	-0.199308	-6.9262	0.336018	Rsad2	radical S-adenosyl methionine domain containing 2	58185
ILMN_2597710	0.921889	0.64903	0.187735	-0.49627	-6.9264	0.841071	Lmna	lamin A	16905
ILMN_2952914	1	0.989038	0.0047871	-0.0147366	-6.92656	0.0155167	Ywhaz	tyrosine 3-monooxygenase/tryptophan 5-monooxygenase activation protein, zeta polypeptide	22631
ILMN_1215023	0.821798	0.52104	0.283129	-0.711427	-6.92668	0.416477	Gramd2	GRAM domain containing 2	546134
ILMN_2971286	1	0.971361	0.0126192	0.0385098	-6.92678	-0.0377865	Ppp3ca	protein phosphatase 3, catalytic subunit, alpha isoform	19055
ILMN_2579890	0.790081	0.485016	0.314244	-0.77885	-6.92717	0.392217	Gm9921	predicted gene 9921	791317
ILMN_1255510	0.842437	0.548577	0.260763	-0.662244	-6.92732	0.917623	Lmna	lamin A	16905
ILMN_3116614	1	0.860172	0.0654146	-0.189403	-6.92738	0.177992	Timm9	translocase of inner mitochondrial membrane 9	30056
ILMN_3142193	1	0.926592	0.0331115	0.0988851	-6.9275	-0.0471054	Lysmd1	LysM, putative peptidoglycan-binding, domain containing 1	217779
ILMN_1218228	1	0.777284	0.10942	0.305321	-6.92751	-0.16676	Rilp	Rab interacting lysosomal protein	280408
ILMN_1218592	1	0.781434	0.107108	0.29941	-6.92756	-0.309389	-	-	-
ILMN_1248651	1	0.799417	0.0972269	0.273942	-6.92758	-0.299744	Naa25	N(alpha)-acetyltransferase 25, NatB auxiliary subunit	231713
ILMN_1249262	0.852041	0.561184	0.250894	-0.640328	-6.92777	0.880648	-	-	-
ILMN_2605666	1	0.902288	0.0446546	-0.131836	-6.92785	0.121451	Lamp2	lysosomal-associated membrane protein 2	16784
ILMN_2558125	0.989425	0.742341	0.129397	0.355656	-6.92805	-0.0977018	Naa40	N(alpha)-acetyltransferase 40, NatD catalytic subunit	70999
ILMN_1236245	1	0.813611	0.0895834	0.253998	-6.92822	-0.307054	Rab11fip4	RAB11 family interacting protein 4 (class II)	268451
ILMN_2873510	0.893996	0.613946	0.21187	0.552166	-6.9283	-0.298688	Ppp4r1	protein phosphatase 4, regulatory subunit 1	70351
ILMN_1218452	0.826861	0.526972	0.278213	0.700672	-6.92853	-0.373582	Dgcr14	DiGeorge syndrome critical region gene 14	27886
ILMN_1249608	1	0.940036	0.0268556	0.0807192	-6.92865	-0.0489351	-	-	-
ILMN_2859348	1	0.985361	0.00640444	-0.0196795	-6.92872	0.013585	Taf9b	TATA-box binding protein associated factor 9B	407786
ILMN_1243558	0.906744	0.629549	0.20097	0.527065	-6.92877	-0.232481	Mettl3	methyltransferase like 3	56335
ILMN_1217594	0.687608	0.374324	0.426753	1.01572	-6.92889	-0.253968	Olfr952	olfactory receptor 952	235248
ILMN_2805339	1	0.937098	0.0282152	0.0846861	-6.92896	-0.0467769	Hspb6	heat shock protein, alpha-crystallin-related, B6	243912
ILMN_1247462	1	0.840195	0.0756198	0.216974	-6.92909	-0.137392	Kif13b	kinesin family member 13B	16554
ILMN_2478429	1	0.800527	0.0966241	-0.272377	-6.92926	0.158773	Myo1a	myosin IA	432516
ILMN_2584195	0.818339	0.516541	0.286895	-0.719646	-6.9293	0.677093	Tulp4	tubby like protein 4	68842
ILMN_1222503	0.824986	0.524972	0.279864	-0.704288	-6.92936	0.314723	Alg5	asparagine-linked glycosylation 5 (dolichyl-phosphate beta-glucosyltransferase)	66248
ILMN_2985240	0.966552	0.709794	0.148868	0.403563	-6.92953	-0.122431	Reps1	RalBP1 associated Eps domain containing protein	19707
ILMN_3103689	1	0.840341	0.0755446	-0.216773	-6.9296	0.279302	Spata24	spermatogenesis associated 24	71242
ILMN_1216136	0.999771	0.758288	0.120166	0.332555	-6.9296	-0.280097	Cbfa2t3	core-binding factor, runt domain, alpha subunit 2, translocated to, 3 (human)	12398
ILMN_2613806	1	0.972273	0.0122118	-0.0372831	-6.92969	0.0143791	-	-	-
ILMN_2689259	1	0.905473	0.0431243	-0.127509	-6.92971	0.0787197	Pi4kb	phosphatidylinositol 4-kinase, catalytic, beta polypeptide	107650
ILMN_2830333	0.80834	0.505745	0.296069	-0.739597	-6.92987	0.54004	Hpx	hemopexin	15458
ILMN_1225494	1	0.980275	0.008652	0.0265191	-6.92998	-0.0751648	Epdr1	ependymin related protein 1 (zebrafish)	105298
ILMN_2773302	1	0.983166	0.00737302	-0.0226312	-6.93022	0.00860382	Rngtt	RNA guanylyltransferase and 5'-phosphatase	24018
ILMN_1256698	1	0.773652	0.111454	-0.310505	-6.93036	0.248711	Wdr43	WD repeat domain 43	72515
ILMN_2705969	0.958753	0.699438	0.155251	0.419041	-6.93103	-0.406995	Pus1	pseudouridine synthase 1	56361
ILMN_2981935	1	0.907973	0.0419271	0.124114	-6.93107	-0.0735526	Nup155	nucleoporin 155	170762
ILMN_1248791	0.790613	0.485804	0.313539	0.777334	-6.9311	-0.458655	Sntb2	syntrophin, basic 2	20650
ILMN_1221445	1	0.833628	0.0790275	-0.226082	-6.93114	0.165453	Aunip	aurora kinase A and ninein interacting protein	69885
ILMN_2932964	0.888829	0.607551	0.216417	-0.562573	-6.93118	0.331662	Ctps	cytidine 5'-triphosphate synthase	51797
ILMN_1218051	1	0.812072	0.0904057	-0.256154	-6.9312	0.0934653	Iqgap2	IQ motif containing GTPase activating protein 2	544963
ILMN_1223557	1	0.99657	0.00149209	-0.00461049	-6.93132	0.00309291	Nsmf	NMDA receptor synaptonuclear signaling and neuronal migration factor	56876
ILMN_2652719	1	0.88713	0.0520126	-0.152479	-6.93139	0.12736	Ptprcap	protein tyrosine phosphatase, receptor type, C polypeptide-associated protein	19265
ILMN_3092673	0.896765	0.616893	0.20979	0.547395	-6.93144	-0.249342	Atraid	all-trans retinoic acid induced differentiation factor	381629
ILMN_2986549	0.923817	0.651999	0.185753	-0.491626	-6.93148	0.262836	Gip	gastric inhibitory polypeptide	14607
ILMN_1227727	0.818854	0.517367	0.286202	-0.718134	-6.93148	0.676256	Enox2	ecto-NOX disulfide-thiol exchanger 2	209224
ILMN_2613878	1	0.903387	0.0441262	-0.130343	-6.93186	0.159905	Prg2	proteoglycan 2, bone marrow	19074
ILMN_2709397	1	0.773493	0.111544	0.310733	-6.93202	-0.154086	Eif2ak1	eukaryotic translation initiation factor 2 alpha kinase 1	15467
ILMN_1253412	1	0.937851	0.0278663	-0.0836691	-6.93204	0.0486995	-	-	-
ILMN_2716567	0.944811	0.681272	0.166679	0.446496	-6.93215	-0.237753	Bnip3l	BCL2/adenovirus E1B interacting protein 3-like	12177
ILMN_1220374	1	0.799705	0.0970704	-0.273536	-6.9326	0.171904	0610030E20Rik	RIKEN cDNA 0610030E20 gene	68364
ILMN_1231774	0.85272	0.561994	0.250268	-0.638932	-6.93268	0.3293	Pkhd1	polycystic kidney and hepatic disease 1	241035
ILMN_3100688	0.857666	0.56844	0.245316	0.627875	-6.93276	-0.252962	Zfp2	zinc finger protein 2	22678
ILMN_1224840	0.822532	0.521665	0.282608	0.710289	-6.93315	-0.395076	Bcl9	B cell CLL/lymphoma 9	77578
ILMN_2439638	1	0.811034	0.090961	0.257609	-6.93349	-0.181105	Traf3	TNF receptor-associated factor 3	22031
ILMN_2750510	0.949985	0.687892	0.16248	-0.436446	-6.93353	0.281073	-	-	-
ILMN_2476341	0.966072	0.709291	0.149176	0.404312	-6.93364	-0.0973011	Ago2	argonaute RISC catalytic subunit 2	239528
ILMN_2767057	1	0.93817	0.0277185	0.083238	-6.93366	-0.0669603	3110082I17Rik	RIKEN cDNA 3110082I17 gene	73212
ILMN_2976441	1	0.915332	0.0384211	-0.114131	-6.93386	0.194103	Blk	B lymphoid kinase	12143
ILMN_2536925	0.865905	0.578553	0.237657	-0.610701	-6.9341	0.361949	-	-	-
ILMN_2916239	0.851877	0.560642	0.251314	-0.641263	-6.93432	0.837945	Cks1brt	CDC28 protein kinase 1b, retrogene	624855
ILMN_2691982	1	0.92245	0.035057	-0.104489	-6.93457	0.0812081	Afg3l2	AFG3-like AAA ATPase 2	69597
ILMN_1236522	1	0.978126	0.00960537	0.02941	-6.93479	-0.0239469	Cbr1	carbonyl reductase 1	12408
ILMN_1218325	0.808191	0.50559	0.296201	-0.739885	-6.93484	0.402205	-	-	-
ILMN_2609087	0.929115	0.658774	0.181264	0.481078	-6.93485	-0.169262	Mrpl40	mitochondrial ribosomal protein L40	18100
ILMN_1226525	0.992333	0.747033	0.12666	0.348836	-6.93581	-0.38768	H2-Ab1	histocompatibility 2, class II antigen A, beta 1	14961
ILMN_2515695	0.669879	0.35529	0.449417	1.06255	-6.93593	-0.376412	Med15	mediator complex subunit 15	94112
ILMN_3074516	0.894431	0.614413	0.21154	-0.551409	-6.93606	0.287264	Psmg2	proteasome (prosome, macropain) assembly chaperone 2	107047
ILMN_1242852	1	0.919193	0.0365934	0.1089	-6.9365	-0.0872962	Wdr45b	WD repeat domain 45B	66840
ILMN_1232495	1	0.857924	0.0665512	-0.192496	-6.93656	0.118981	-	-	-
ILMN_2721221	1	0.977281	0.0099806	0.0305462	-6.93657	-0.0115077	Pcnt	pericentrin (kendrin)	18541
ILMN_1235861	1	0.967023	0.0145632	0.0443478	-6.93669	-0.00639123	Exoc6	exocyst complex component 6	107371
ILMN_2814107	0.849236	0.556915	0.254211	-0.647709	-6.93681	0.829468	Olfr725	olfactory receptor 725	258314
ILMN_1245678	1	0.941422	0.0262155	-0.0788475	-6.93684	0.0810861	Abhd1	abhydrolase domain containing 1	57742
ILMN_2772140	1	0.808292	0.0924316	0.261455	-6.93703	-0.204115	Amer1	APC membrane recruitment 1	72345
ILMN_1229034	0.841598	0.54739	0.261704	-0.664326	-6.93759	0.33351	-	-	-
ILMN_2731592	0.96792	0.711745	0.147676	-0.40066	-6.9376	0.259777	Strada	STE20-related kinase adaptor alpha	72149
ILMN_2541806	0.945556	0.682352	0.165992	0.444853	-6.93781	-0.291615	-	-	-
ILMN_3043469	0.842207	0.548266	0.261009	-0.662789	-6.9379	0.431086	Ret	ret proto-oncogene	19713
ILMN_2908485	0.937259	0.670181	0.173808	-0.46346	-6.93823	0.331035	Ap1s3	adaptor-related protein complex AP-1, sigma 3	252903
ILMN_1237195	0.86437	0.57664	0.239095	0.613934	-6.93894	-0.326771	Foxa1	forkhead box A1	15375
ILMN_1228717	0.881453	0.598128	0.223206	-0.57804	-6.93956	0.354614	-	-	-
ILMN_1230162	0.885484	0.60336	0.219423	0.569432	-6.94013	-0.409843	Fem1b	feminization 1 homolog b (C, elegans)	14155
ILMN_1225544	0.929115	0.658877	0.181195	-0.480917	-6.94024	0.682682	Slc19a1	solute carrier family 19 (folate transporter), member 1	20509
ILMN_2635871	0.969642	0.715235	0.145552	-0.395479	-6.94063	0.216931	Abhd18	abhydrolase domain containing 18	269423
ILMN_1227726	1	0.885877	0.0526267	0.154189	-6.94064	-0.0285606	Dis3l	DIS3 like exosome 3'-5' exoribonuclease	213550
ILMN_1216623	1	0.882892	0.0540924	0.158264	-6.94068	-0.0721791	-	-	-
ILMN_1231901	1	0.759542	0.119448	0.330748	-6.94088	-0.231937	Rasgef1c	RasGEF domain family, member 1C	74563
ILMN_1212689	1	0.78765	0.103667	-0.29058	-6.94106	0.221059	Atp8a1	ATPase, aminophospholipid transporter (APLT), class I, type 8A, member 1	11980
ILMN_1216867	0.849546	0.557272	0.253933	-0.647091	-6.94118	0.316276	Naa35	N(alpha)-acetyltransferase 35, NatC auxiliary subunit	78689
ILMN_2746305	0.818081	0.516084	0.28728	-0.720484	-6.94147	0.336471	Npr1	natriuretic peptide receptor 1	18160
ILMN_2994460	1	0.808686	0.0922199	0.260902	-6.94154	-0.152775	Ctnnb1	catenin (cadherin associated protein), beta 1	12387
ILMN_2671253	1	0.789283	0.102767	-0.288265	-6.94186	0.289684	Gspt2	G1 to S phase transition 2	14853
ILMN_2809988	0.955236	0.694875	0.158093	0.425901	-6.94213	-0.408659	Thumpd3	THUMP domain containing 3	14911
ILMN_2697270	0.980131	0.72884	0.137368	-0.375399	-6.94225	0.369025	Scamp4	secretory carrier membrane protein 4	56214
ILMN_1223678	1	0.809982	0.0915245	0.259084	-6.94229	-0.343103	Nedd9	neural precursor cell expressed, developmentally down-regulated gene 9	18003
ILMN_1241695	0.987662	0.739733	0.130925	0.359456	-6.94241	-0.39895	Ms4a6d	membrane-spanning 4-domains, subfamily A, member 6D	68774
ILMN_2766105	1	0.909644	0.0411286	-0.121846	-6.94301	0.138681	Mfsd7a	major facilitator superfamily domain containing 7A	243197
ILMN_2964986	0.874767	0.58985	0.229258	0.591762	-6.94303	-0.210921	Crem	cAMP responsive element modulator	12916
ILMN_1215117	1	0.931782	0.0306858	0.0918677	-6.94317	-0.0522604	Ube2d2a	ubiquitin-conjugating enzyme E2D 2A	56550
ILMN_1255697	0.923836	0.652281	0.185565	0.491187	-6.9433	-0.379742	Pithd1	PITH (C-terminal proteasome-interacting domain of thioredoxin-like) domain containing 1	66193
ILMN_2714678	0.958964	0.699958	0.154928	0.418262	-6.94332	-0.0319591	Pif1	PIF1 5'-to-3' DNA helicase	208084
ILMN_2682970	0.995332	0.752864	0.123284	0.340387	-6.94343	-0.177782	Ttc41	tetratricopeptide repeat domain 41	103220
ILMN_2475184	0.932889	0.664069	0.177787	-0.472878	-6.94343	0.252201	Taf6	TATA-box binding protein associated factor 6	21343
ILMN_1238069	1	0.955957	0.0195618	-0.0592496	-6.94349	0.0693583	4930539E08Rik	RIKEN cDNA 4930539E08 gene	207819
ILMN_2851023	1	0.905443	0.043139	-0.12755	-6.94367	0.0796407	Klhdc3	kelch domain containing 3	71765
ILMN_3011294	1	0.873359	0.0588074	-0.171304	-6.94374	0.133553	Fut10	fucosyltransferase 10	171167
ILMN_2937674	1	0.775143	0.110618	-0.308377	-6.94377	0.174771	Gse1	genetic suppressor element 1, coiled-coil protein	382034
ILMN_2755059	0.82262	0.521889	0.282422	-0.709881	-6.94396	0.670275	Emc7	ER membrane protein complex subunit 7	73024
ILMN_2540475	1	0.770225	0.113383	-0.315408	-6.94458	0.0952799	-	-	-
ILMN_3106932	0.649069	0.332694	0.477955	1.12127	-6.94462	-0.324193	Gm4567	predicted gene 4567	100043645
ILMN_2453209	0.94731	0.684478	0.164641	-0.441622	-6.94466	0.280442	Abhd11	abhydrolase domain containing 11	68758
ILMN_2619200	0.695986	0.382257	0.417645	-0.996836	-6.94469	0.301102	Ahsp	alpha hemoglobin stabilizing protein	170812
ILMN_1230765	1	0.847423	0.0718997	0.206976	-6.94511	-0.125513	Tpst1	protein-tyrosine sulfotransferase 1	22021
ILMN_1257575	0.879666	0.595821	0.224884	0.581851	-6.94515	-0.641751	Cst3	cystatin C	13010
ILMN_1228804	0.869859	0.584008	0.233581	-0.601525	-6.94517	0.393006	A430106G13Rik	RIKEN cDNA A430106G13 gene	320327
ILMN_1260152	0.994788	0.751833	0.123878	-0.341878	-6.94519	0.321559	Adamts10	a disintegrin-like and metallopeptidase (reprolysin type) with thrombospondin type 1 motif, 10	224697
ILMN_2643513	0.924409	0.653171	0.184973	-0.489797	-6.94533	0.51908	Asns	asparagine synthetase	27053
ILMN_2500370	0.982089	0.731203	0.135962	-0.371931	-6.94556	0.343851	Map4k4	mitogen-activated protein kinase kinase kinase kinase 4	26921
ILMN_2592620	0.976952	0.723782	0.140392	0.382842	-6.94563	-0.173471	Rhog	ras homolog family member G	56212
ILMN_3144289	0.999079	0.757276	0.120746	0.334014	-6.94575	-0.209581	Traf3	TNF receptor-associated factor 3	22031
ILMN_1213417	0.833433	0.53651	0.270422	-0.683565	-6.94578	0.355221	-	-	-
ILMN_1227008	1	0.775801	0.11025	-0.307437	-6.94583	0.13833	-	-	-
ILMN_1254562	1	0.83219	0.0797773	-0.22808	-6.94596	0.190256	Atp13a2	ATPase type 13A2	74772
ILMN_2691345	1	0.976182	0.0104693	0.0320245	-6.94631	-0.0151568	Bcs1l	BCS1-like (yeast)	66821
ILMN_1222118	1	0.791469	0.101566	-0.285169	-6.94633	0.228405	Cep350	centrosomal protein 350	74081
ILMN_1254548	1	0.999499	0.000217813	0.000674015	-6.94645	-0.000400757	Cdk12	cyclin-dependent kinase 12	69131
ILMN_1257666	0.957368	0.697787	0.156277	0.421521	-6.94648	-0.375094	Tspan14	tetraspanin 14	52588
ILMN_1222803	0.949386	0.687067	0.163001	0.437695	-6.94682	-0.44686	Hspa9	heat shock protein 9	15526
ILMN_2516899	1	0.987032	0.00566862	0.0174329	-6.94701	-0.00907057	Uvrag	UV radiation resistance associated gene	78610
ILMN_2940017	0.99709	0.754907	0.122106	0.337433	-6.94706	-0.171297	Rps13	ribosomal protein S13	68052
ILMN_2743244	1	0.947791	0.0232874	-0.070256	-6.94728	0.0812387	Cd86	CD86 antigen	12524
ILMN_2429970	1	0.768832	0.114169	0.317403	-6.94754	-0.357966	Ift122	intraflagellar transport 122	81896
ILMN_2723708	0.818623	0.517064	0.286455	0.718687	-6.94775	-0.302441	Fnbp1	formin binding protein 1	14269
ILMN_1252144	1	0.779537	0.108164	0.302111	-6.94797	-0.248754	Mif4gd	MIF4G domain containing	69674
ILMN_1224768	0.907341	0.630181	0.200535	-0.526058	-6.94812	0.211364	Ehd4	EH-domain containing 4	98878
ILMN_1215644	0.903945	0.625316	0.2039	0.533835	-6.94814	-0.499612	-	-	-
ILMN_1237615	0.821512	0.520538	0.283547	-0.71234	-6.94839	0.652492	-	-	-
ILMN_2449956	0.787987	0.482183	0.316788	0.784316	-6.94842	-0.22142	Gm10334	predicted gene 10334	100040233
ILMN_2845080	0.711643	0.398188	0.399912	-0.959957	-6.94865	0.502455	Psap	prosaposin	19156
ILMN_2944576	0.96516	0.707572	0.15023	0.406875	-6.94886	-0.260821	Pex6	peroxisomal biogenesis factor 6	224824
ILMN_2595973	0.93762	0.670652	0.173503	0.462736	-6.94893	-0.333922	Grn	granulin	14824
ILMN_2473674	1	0.983649	0.00715982	0.021982	-6.94928	-0.0138114	Sec22b	SEC22 homolog B, vesicle trafficking protein	20333
ILMN_3007813	1	0.913909	0.0390971	-0.116061	-6.94934	0.0691806	Rif1	replication timing regulatory factor 1	51869
ILMN_2949122	1	0.866232	0.0623658	0.181076	-6.94969	-0.139722	Ccdc58	coiled-coil domain containing 58	381045
ILMN_2617478	0.933333	0.664965	0.177201	-0.471494	-6.94973	0.206175	Psip1	PC4 and SFRS1 interacting protein 1	101739
ILMN_1220022	1	0.828901	0.0814974	0.232654	-6.94999	-0.161142	Paox	polyamine oxidase (exo-N4-amino)	212503
ILMN_2898578	0.947681	0.684861	0.164398	-0.441041	-6.95016	0.226543	Atp6v1c2	ATPase, H+ transporting, lysosomal V1 subunit C2	68775
ILMN_2865939	0.928745	0.657967	0.181796	-0.482331	-6.95016	0.220295	Cep120	centrosomal protein 120	225523
ILMN_1224318	1	0.82198	0.085139	0.242298	-6.95017	-0.272456	Kctd3	potassium channel tetramerisation domain containing 3	226823
ILMN_2426380	0.580252	0.264331	0.577852	1.32563	-6.95018	-0.332156	Trove2	TROVE domain family, member 2	20822
ILMN_2688492	0.957334	0.697716	0.156322	-0.421628	-6.95025	0.208847	Btaf1	B-TFIID TATA-box binding protein associated factor 1	107182
ILMN_1244526	1	0.964038	0.0159059	0.0483662	-6.95049	-0.0512493	Blnk	B cell linker	17060
ILMN_1244066	0.898434	0.618712	0.208511	0.544457	-6.95073	-0.301728	-	-	-
ILMN_2674132	1	0.868637	0.0611615	-0.177776	-6.95083	0.0571628	Fibp	fibroblast growth factor (acidic) intracellular binding protein	58249
ILMN_2749484	0.851877	0.560741	0.251238	-0.641092	-6.95093	0.19994	Rfc2	replication factor C (activator 1) 2	19718
ILMN_1260046	1	0.924227	0.0342216	0.102085	-6.95102	-0.0822277	Sft2d2	SFT2 domain containing 2	108735
ILMN_2666487	0.848102	0.555435	0.255366	0.650277	-6.95109	-0.995924	Ruvbl1	RuvB-like protein 1	56505
ILMN_1230777	0.955236	0.694989	0.158022	0.42573	-6.95124	-0.164384	Atraid	all-trans retinoic acid induced differentiation factor	381629
ILMN_2499862	1	0.938703	0.0274719	0.0825188	-6.95138	-0.0590451	Mlxip	MLX interacting protein	208104
ILMN_2633179	0.896037	0.616052	0.210383	-0.548756	-6.95142	1.71441	-	-	-
ILMN_2929952	1	0.782099	0.106738	-0.298464	-6.95149	0.149696	Sacm1l	SAC1 suppressor of actin mutations 1-like (yeast)	83493
ILMN_2875159	1	0.898174	0.0466396	0.137432	-6.9519	-0.0669964	Csnk1g2	casein kinase 1, gamma 2	103236
ILMN_2681733	1	0.914354	0.0388855	0.115457	-6.95234	-0.0656118	-	-	-
ILMN_1222165	1	0.935866	0.0287863	-0.0863494	-6.95236	0.07625	-	-	-
ILMN_1239370	0.891869	0.611208	0.213811	-0.556614	-6.95241	0.343867	Shfm1	split hand/foot malformation (ectrodactyly) type 1	20422
ILMN_2722455	0.940445	0.674573	0.170971	0.456724	-6.95245	-0.324794	Prmt5	protein arginine N-methyltransferase 5	27374
ILMN_1228615	0.820635	0.519394	0.284503	-0.714427	-6.95253	0.316207	Zfp366	zinc finger protein 366	238803
ILMN_2713449	1	0.921542	0.0354848	0.105719	-6.95255	-0.0611627	Scaf11	SR-related CTD-associated factor 11	72193
ILMN_2654276	1	0.952076	0.0213282	0.0644784	-6.95274	-0.0422131	R3hcc1	R3H domain and coiled-coil containing 1	71843
ILMN_2683986	1	0.974312	0.0113017	-0.0345392	-6.95317	0.0358343	Macrod1	MACRO domain containing 1	107227
ILMN_1249378	0.72746	0.415972	0.380936	0.920299	-6.95326	-0.641411	Bhlhe40	basic helix-loop-helix family, member e40	20893
ILMN_2638431	0.829789	0.530583	0.275247	-0.694168	-6.95338	0.459869	-	-	-
ILMN_2517611	1	0.973537	0.0116475	-0.0355825	-6.95339	0.0411684	Klhl3	kelch-like 3	100503085
ILMN_2768805	1	0.988055	0.00521868	-0.0160573	-6.95351	0.0101353	Pkn2	protein kinase N2	109333
ILMN_2622829	0.952339	0.69133	0.160315	0.431247	-6.95366	-0.217228	Get4	golgi to ER traffic protein 4	67604
ILMN_1222754	1	0.884734	0.0531874	-0.155749	-6.95371	0.12381	-	-	-
ILMN_1223989	0.893145	0.612722	0.212737	-0.554153	-6.95375	0.287337	Pus7l	pseudouridylate synthase 7-like	78895
ILMN_2661971	1	0.975705	0.0106817	-0.0326665	-6.95378	0.0445154	Gm2a	GM2 ganglioside activator protein	14667
ILMN_2598222	1	0.941419	0.0262169	0.0788518	-6.95406	-0.0421438	Mrpl43	mitochondrial ribosomal protein L43	94067
ILMN_2654186	1	0.780571	0.107587	0.300638	-6.95415	-0.39245	Nedd9	neural precursor cell expressed, developmentally down-regulated gene 9	18003
ILMN_1218976	0.804459	0.501811	0.29946	0.746948	-6.95442	-0.456625	-	-	-
ILMN_2595990	0.958964	0.699851	0.154995	-0.418423	-6.95474	0.220837	Homer1	homer scaffolding protein 1	26556
ILMN_2919850	0.990144	0.743388	0.128784	0.354132	-6.95482	-0.298575	Lrmp	lymphoid-restricted membrane protein	16970
ILMN_2826157	1	0.923183	0.0347122	0.103498	-6.95491	-0.0141764	Taf12	TATA-box binding protein associated factor 12	66464
ILMN_1226515	0.857203	0.567781	0.245819	-0.629001	-6.95494	0.290629	Rdh7	retinol dehydrogenase 7	54150
ILMN_2580904	1	0.875559	0.0577146	-0.168291	-6.95549	0.098254	Sox5	SRY (sex determining region Y)-box 5	20678
ILMN_2711642	1	0.81918	0.0866209	-0.246208	-6.95553	0.0908372	-	-	-
ILMN_2784686	0.580252	0.264337	0.577842	1.32561	-6.95581	-0.328522	Sox8	SRY (sex determining region Y)-box 8	20681
ILMN_1250382	1	0.764675	0.116523	0.323365	-6.95606	-0.204633	Atp13a1	ATPase type 13A1	170759
ILMN_3137552	0.580252	0.264338	0.577841	1.32561	-6.95629	-0.328216	Map2	microtubule-associated protein 2	17756
ILMN_1231731	1	0.968274	0.0140017	-0.0426641	-6.95633	0.0250068	Lrp5	low density lipoprotein receptor-related protein 5	16973
ILMN_1228116	0.832109	0.533955	0.272496	-0.688126	-6.95638	0.695351	-	-	-
ILMN_1244979	0.992511	0.747881	0.126167	0.347605	-6.95668	-0.172909	Lsm1	LSM1 homolog, mRNA degradation associated	67207
ILMN_2660099	0.740153	0.429695	0.366839	0.890689	-6.95682	-0.14004	Slc25a5	solute carrier family 25 (mitochondrial carrier, adenine nucleotide translocator), member 5	11740
ILMN_3138028	1	0.960024	0.0177178	0.0537705	-6.95694	-0.0355131	Arap1	ArfGAP with RhoGAP domain, ankyrin repeat and PH domain 1	69710
ILMN_2591935	1	0.969874	0.0132845	0.0405105	-6.95702	-0.00882222	-	-	-
ILMN_2755981	0.926913	0.655738	0.183269	-0.485796	-6.95708	0.460075	Fam178a	family with sequence similarity 178, member A	226151
ILMN_1214859	0.714681	0.401224	0.396613	0.953077	-6.95724	-0.332157	Zfp940	zinc finger protein 940	233057
ILMN_2759114	1	0.855354	0.0678539	-0.196034	-6.95745	0.1547	Cmtm4	CKLF-like MARVEL transmembrane domain containing 4	97487
ILMN_2992836	1	0.990648	0.00408066	-0.0125719	-6.95749	0.00651871	Zfp87	zinc finger protein 87	170763
ILMN_1229957	0.926602	0.65537	0.183514	-0.48637	-6.95751	0.382561	Il11ra1	interleukin 11 receptor, alpha chain 1	16157
ILMN_1232903	1	0.988975	0.00481466	-0.0148209	-6.95757	0.00204457	Acbd6	acyl-Coenzyme A binding domain containing 6	72482
ILMN_3102467	0.856594	0.56708	0.246356	-0.6302	-6.95758	0.293364	Rab34	RAB34, member RAS oncogene family	19376
ILMN_1255175	1	0.984541	0.00676612	-0.0207824	-6.9577	0.0065876	Unc45a	unc-45 myosin chaperone A	101869
ILMN_2800256	0.968533	0.712865	0.146992	-0.398995	-6.9577	0.293884	Heatr1	HEAT repeat containing 1	217995
ILMN_2544126	0.896765	0.616986	0.209725	0.547245	-6.95844	-0.21131	Prmt3	protein arginine N-methyltransferase 3	71974
ILMN_1241363	1	0.938458	0.027585	-0.0828488	-6.95852	0.0653232	Anxa6	annexin A6	11749
ILMN_2607880	0.802614	0.499509	0.301456	-0.75127	-6.95922	0.265916	Tkt	transketolase	21881
ILMN_1221736	1	0.897533	0.0469495	-0.138304	-6.95929	0.110935	Samhd1	SAM domain and HD domain, 1	56045
ILMN_2568610	0.824416	0.52423	0.280478	-0.70563	-6.95936	0.476101	Gm9884	predicted gene 9884	791399
ILMN_1218770	0.838048	0.542246	0.265804	-0.673386	-6.95961	0.718889	Adam24	a disintegrin and metallopeptidase domain 24 (testase 1)	13526
ILMN_2834728	1	0.843545	0.0738915	0.212337	-6.95986	-0.0833345	Prkd3	protein kinase D3	75292
ILMN_1224077	0.821004	0.519903	0.284078	-0.713499	-6.95988	0.514891	Vav1	vav 1 oncogene	22324
ILMN_1251711	0.653523	0.336952	0.472432	1.10992	-6.95991	-0.317702	Spock1	sparc/osteonectin, cwcv and kazal-like domains proteoglycan 1	20745
ILMN_1247889	0.837647	0.541617	0.266308	0.674499	-6.95999	-0.226448	Atp5o	ATP synthase, H+ transporting, mitochondrial F1 complex, O subunit	28080
ILMN_1214090	0.941477	0.676798	0.169541	-0.453321	-6.9602	0.17302	Vimp	VCP-interacting membrane protein	109815
ILMN_2988143	0.921068	0.647949	0.188459	-0.497965	-6.96021	0.55807	Plac8	placenta-specific 8	231507
ILMN_1215639	1	0.788634	0.103125	0.289185	-6.96022	-0.210624	Commd1	COMM domain containing 1	17846
ILMN_2606555	0.940919	0.676037	0.17003	-0.454484	-6.96036	0.356379	1700020D05Rik	RIKEN cDNA 1700020D05 gene	75555
ILMN_2613191	0.818414	0.516801	0.286677	0.71917	-6.96042	-0.29442	Arrdc2	arrestin domain containing 2	70807
ILMN_1232103	0.940907	0.675901	0.170117	-0.454691	-6.96112	0.265614	Pbx4	pre B cell leukemia homeobox 4	80720
ILMN_1234190	1	0.794089	0.100131	0.281463	-6.96117	-0.195847	Psma8	proteasome (prosome, macropain) subunit, alpha type, 8	73677
ILMN_2613182	0.999405	0.757711	0.120496	-0.333387	-6.96139	0.213882	Ino80c	INO80 complex subunit C	225280
ILMN_1221761	0.832567	0.535025	0.271626	-0.686213	-6.96166	0.450843	Specc1l	sperm antigen with calponin homology and coiled-coil domains 1-like	74392
ILMN_1234139	1	0.909978	0.0409692	-0.121393	-6.96179	0.0794047	Abi1	abl-interactor 1	11308
ILMN_1214091	1	0.832166	0.0797902	0.228114	-6.96196	-0.120095	Rictor	RPTOR independent companion of MTOR, complex 2	78757
ILMN_2678724	0.968682	0.713077	0.146864	-0.398681	-6.962	0.227485	Dusp10	dual specificity phosphatase 10	63953
ILMN_2713872	0.938557	0.672186	0.17251	-0.460381	-6.96214	0.128034	Pskh1	protein serine kinase H1	244631
ILMN_2618014	1	0.834151	0.0787554	-0.225357	-6.96284	0.0649716	Siah1b	seven in absentia 1B	20438
ILMN_2836540	0.914254	0.63861	0.194764	0.51267	-6.96296	-0.287271	Rab42	RAB42, member RAS oncogene family	242681
ILMN_2684378	1	0.799203	0.0973428	-0.274243	-6.96326	0.188276	Cep128	centrosomal protein 128	75216
ILMN_2790246	0.914967	0.639633	0.194069	-0.511053	-6.96355	0.618733	Herpud1	homocysteine-inducible, endoplasmic reticulum stress-inducible, ubiquitin-like domain member 1	64209
ILMN_1220430	1	0.910684	0.0406325	-0.120436	-6.96363	0.0315493	Ccdc28b	coiled coil domain containing 28B	66264
ILMN_2947187	0.957945	0.69839	0.155902	0.420615	-6.96379	-0.287952	Psme4	proteasome (prosome, macropain) activator subunit 4	103554
ILMN_2566727	1	0.852102	0.0695083	0.200517	-6.964	-0.123878	-	-	-
ILMN_1255530	0.580252	0.220712	0.656173	1.48595	-6.96415	-0.278722	Ttc8	tetratricopeptide repeat domain 8	76260
ILMN_2699477	1	0.906077	0.0428349	-0.126689	-6.96418	0.0918258	Abtb1	ankyrin repeat and BTB (POZ) domain containing 1	80283
ILMN_2874064	0.580252	0.264347	0.577826	1.32558	-6.96424	-0.32311	Wfikkn2	WAP, follistatin/kazal, immunoglobulin, kunitz and netrin domain containing 2	278507
ILMN_1249142	0.831387	0.532943	0.273319	-0.689935	-6.96429	0.675617	-	-	-
ILMN_2908780	0.997763	0.755576	0.121722	0.336468	-6.96442	-0.314561	Mzt2	mitotic spindle organizing protein 2	72083
ILMN_2813830	0.580252	0.264347	0.577825	1.32558	-6.96444	-0.322985	Nt5e	5' nucleotidase, ecto	23959
ILMN_2451036	1	0.956217	0.0194435	0.0588987	-6.96479	-0.0811429	-	-	-
ILMN_1225840	0.854704	0.564981	0.247966	0.633796	-6.96482	-0.203155	-	-	-
ILMN_2660263	0.828772	0.529417	0.276202	-0.696264	-6.96485	0.463438	Bcl2a1b	B cell leukemia/lymphoma 2 related protein A1b	12045
ILMN_1243872	0.818286	0.516343	0.287062	-0.72001	-6.96513	0.521317	-	-	-
ILMN_2651077	1	0.77329	0.111657	-0.311023	-6.96514	0.127776	Shisa5	shisa family member 5	66940
ILMN_1234325	0.818394	0.51667	0.286786	-0.719409	-6.96593	0.519549	Dspp	dentin sialophosphoprotein	666279
ILMN_2493144	0.840445	0.545385	0.263297	0.66785	-6.96615	-0.292114	-	-	-
ILMN_2919433	0.955236	0.694939	0.158053	0.425805	-6.96636	-0.202774	Cdc45	cell division cycle 45	12544
ILMN_1241943	1	0.763036	0.117455	-0.32572	-6.96637	0.214366	Pole2	polymerase (DNA directed), epsilon 2 (p59 subunit)	18974
ILMN_2753021	1	0.98729	0.00555545	-0.017087	-6.96646	0.0120331	Rnf166	ring finger protein 166	68718
ILMN_2999167	1	0.865905	0.0625298	0.181525	-6.96662	-0.259386	L2hgdh	L-2-hydroxyglutarate dehydrogenase	217666
ILMN_2647720	0.813304	0.510011	0.29242	-0.731674	-6.96663	0.310216	Lrrfip1	leucine rich repeat (in FLII) interacting protein 1	16978
ILMN_1239448	0.933138	0.66463	0.17742	0.472012	-6.96673	-0.128818	Manbal	mannosidase, beta A, lysosomal-like	69161
ILMN_1221827	1	0.96425	0.0158105	0.048081	-6.96681	-0.0371609	Ola1	Obg-like ATPase 1	67059
ILMN_1212649	0.889212	0.608238	0.215926	0.561452	-6.9669	-0.20691	Gcc2	GRIP and coiled-coil domain containing 2	70297
ILMN_2591156	0.886101	0.604374	0.218695	0.567771	-6.96724	-0.292374	Il27ra	interleukin 27 receptor, alpha	50931
ILMN_2648170	1	0.884653	0.0532269	0.155859	-6.96739	-0.0877311	Pdcd2	programmed cell death 2	18567
ILMN_2615096	1	0.906669	0.0425513	-0.125885	-6.96759	0.150805	Dpp4	dipeptidylpeptidase 4	13482
ILMN_2857580	1	0.834527	0.0785598	-0.224835	-6.96763	0.128197	Rars2	arginyl-tRNA synthetase 2, mitochondrial	109093
ILMN_2705349	1	0.837775	0.0768725	0.220328	-6.96768	-0.397035	Nipa1	non imprinted in Prader-Willi/Angelman syndrome 1 homolog (human)	233280
ILMN_2698589	1	0.87196	0.0595033	-0.17322	-6.96773	0.0845001	Cstf2	cleavage stimulation factor, 3' pre-RNA subunit 2	108062
ILMN_3101919	0.580252	0.264351	0.577818	1.32556	-6.96789	-0.320777	Dgkh	diacylglycerol kinase, eta	380921
ILMN_2884126	0.909032	0.632223	0.199129	-0.522804	-6.9679	0.277602	Phldb1	pleckstrin homology like domain, family B, member 1	102693
ILMN_2745925	1	0.860342	0.065329	-0.189169	-6.96791	0.117305	Farp2	FERM, RhoGEF and pleckstrin domain protein 2	227377
ILMN_2587515	1	0.958772	0.0182847	-0.0554572	-6.9681	0.0316572	Ywhag	tyrosine 3-monooxygenase/tryptophan 5-monooxygenase activation protein, gamma polypeptide	22628
ILMN_2858359	0.929031	0.658303	0.181574	-0.481809	-6.96815	0.211877	Clspn	claspin	269582
ILMN_1260096	1	0.977861	0.00972289	-0.029766	-6.96822	0.0172925	Zer1	zyg-11 related, cell cycle regulator	227693
ILMN_3088934	0.761504	0.453055	0.343849	-0.84209	-6.9684	0.205854	2700094K13Rik	RIKEN cDNA 2700094K13 gene	72657
ILMN_3009243	1	0.845242	0.0730187	0.20999	-6.96845	-0.277305	Dusp2	dual specificity phosphatase 2	13537
ILMN_2628892	0.918764	0.645186	0.190315	-0.502301	-6.96854	0.674065	Pfkm	phosphofructokinase, muscle	18642
ILMN_3161197	0.851962	0.560866	0.251141	-0.640877	-6.96875	0.298958	Olfr1105	olfactory receptor 1105	258085
ILMN_2669088	1	0.925175	0.0337759	0.100801	-6.96892	-0.0699046	-	-	-
ILMN_1258766	0.988919	0.741519	0.129878	-0.356853	-6.96921	0.115754	Uroc1	urocanase domain containing 1	243537
ILMN_2473531	1	0.945718	0.0242386	-0.0730524	-6.96934	0.0603939	Pik3r1	phosphatidylinositol 3-kinase, regulatory subunit, polypeptide 1 (p85 alpha)	18708
ILMN_1221182	0.921955	0.649233	0.187599	0.495951	-6.96943	-0.277406	Tmem241	transmembrane protein 241	338363
ILMN_2807284	1	0.920681	0.0358909	0.106885	-6.96954	-0.055394	Dgat1	diacylglycerol O-acyltransferase 1	13350
ILMN_2940510	0.983931	0.734033	0.134285	0.367785	-6.96969	-0.0963433	-	-	-
ILMN_1237089	1	0.773842	0.111348	-0.310235	-6.96978	0.0932485	Ganab	alpha glucosidase 2 alpha neutral subunit	14376
ILMN_2802311	0.741289	0.430628	0.365898	0.888708	-6.96994	-0.607392	Gm1673	predicted gene 1673	381633
ILMN_2753314	1	0.981897	0.00793428	-0.0243387	-6.97	0.0139213	Rtf1	RTF1, Paf1/RNA polymerase II complex component	76246
ILMN_2489694	0.907613	0.630457	0.200345	0.525618	-6.97002	-0.194283	Tada3	transcriptional adaptor 3	101206
ILMN_1235324	1	0.933286	0.0299854	-0.0898354	-6.97003	0.0844815	Fam65a	family with sequence similarity 65, member A	75687
ILMN_2654013	1	0.867724	0.0616183	0.179028	-6.97021	-0.112903	Nup133	nucleoporin 133	234865
ILMN_1223960	0.967538	0.711248	0.147979	-0.4014	-6.97039	0.218684	Scand1	SCAN domain-containing 1	19018
ILMN_2474477	0.83683	0.540115	0.267514	-0.677159	-6.97078	0.689584	-	-	-
ILMN_2634295	0.923079	0.650827	0.186534	-0.493457	-6.97094	0.0762763	Mrpl49	mitochondrial ribosomal protein L49	18120
ILMN_3062860	0.730288	0.418784	0.37801	0.914164	-6.97103	-0.361146	Polr3a	polymerase (RNA) III (DNA directed) polypeptide A	218832
ILMN_2420366	1	0.99432	0.00247372	0.00763509	-6.97113	-0.00123165	Zrsr2	zinc finger (CCCH type), RNA binding motif and serine/arginine rich 2	22184
ILMN_1223277	0.83683	0.540256	0.267401	-0.676909	-6.97124	0.689209	Gm9887	predicted gene 9887	100036526
ILMN_2581419	1	0.84574	0.0727633	0.209302	-6.97133	-0.109094	Rictor	RPTOR independent companion of MTOR, complex 2	78757
ILMN_2685668	0.580252	0.264356	0.577811	1.32555	-6.97167	-0.318361	Nek6	NIMA (never in mitosis gene a)-related expressed kinase 6	59126
ILMN_3132660	0.979718	0.728026	0.137853	-0.376595	-6.97172	0.180893	Rarg	retinoic acid receptor, gamma	19411
ILMN_1254380	0.945005	0.681457	0.166561	0.446215	-6.97183	-0.132361	Dbr1	debranching RNA lariats 1	83703
ILMN_3139646	0.832109	0.534026	0.272437	-0.687998	-6.97204	0.664054	Plcd4	phospholipase C, delta 4	18802
ILMN_1257512	0.877943	0.593983	0.226226	-0.584895	-6.97223	0.305743	Ttc14	tetratricopeptide repeat domain 14	67120
ILMN_2649435	1	0.7699	0.113566	-0.315873	-6.97236	0.127818	-	-	-
ILMN_2841307	0.827588	0.52779	0.277539	-0.699194	-6.97261	0.632179	Sphkap	SPHK1 interactor, AKAP domain containing	77629
ILMN_2791326	0.958964	0.699907	0.154959	0.418337	-6.97274	-0.193515	Sdf2	stromal cell derived factor 2	20316
ILMN_1224222	0.820699	0.519586	0.284343	-0.714077	-6.97289	0.50623	Cdc123	cell division cycle 123	98828
ILMN_2684494	0.975896	0.722813	0.140974	-0.38427	-6.97294	0.204867	Raly	hnRNP-associated with lethal yellow	19383
ILMN_2537941	0.827399	0.527472	0.2778	-0.699768	-6.97299	0.629431	-	-	-
ILMN_2836710	1	0.998726	0.000553569	-0.00171234	-6.97301	0.000613371	Cd151	CD151 antigen	12476
ILMN_2632264	0.939744	0.67389	0.171411	-0.45777	-6.97303	0.303232	Acot7	acyl-CoA thioesterase 7	70025
ILMN_1254367	0.841326	0.546827	0.26215	-0.665314	-6.97352	0.292802	-	-	-
ILMN_2939303	1	0.864978	0.0629948	0.182797	-6.97361	-0.121425	Pcyt2	phosphate cytidylyltransferase 2, ethanolamine	68671
ILMN_1229530	0.947931	0.685199	0.164183	0.440528	-6.97387	-0.163336	Csk	c-src tyrosine kinase	12988
ILMN_2716514	1	0.981367	0.00816852	-0.0250507	-6.9744	0.0191801	-	-	-
ILMN_1244418	0.830724	0.531919	0.274155	-0.69177	-6.97455	0.671124	Grik2	glutamate receptor, ionotropic, kainate 2 (beta 2)	14806
ILMN_2419138	1	0.919729	0.03634	-0.108174	-6.97458	0.0605804	Vcl	vinculin	22330
ILMN_2677408	0.83734	0.541095	0.266727	-0.675423	-6.97467	0.331673	Prmt1	protein arginine N-methyltransferase 1	15469
ILMN_2750676	1	0.995812	0.00182258	-0.00562954	-6.97497	0.00317334	Rars2	arginyl-tRNA synthetase 2, mitochondrial	109093
ILMN_1226555	1	0.80192	0.0958689	-0.270415	-6.97528	0.227893	Inafm2	InaF motif containing 2	100043272
ILMN_2718801	0.792995	0.488405	0.31122	-0.772343	-6.97532	0.376349	Fosl2	fos-like antigen 2	14284
ILMN_2599686	1	0.98158	0.00807448	0.0247649	-6.97549	-0.0109483	Tmem252	transmembrane protein 252	226040
ILMN_2689401	0.797332	0.493706	0.306532	0.762236	-6.97558	-0.364004	Mcoln2	mucolipin 2	68279
ILMN_2570071	0.580252	0.264361	0.577803	1.32553	-6.97563	-0.315835	Cobll1	Cobl-like 1	319876
ILMN_2690741	0.580252	0.264361	0.577802	1.32553	-6.97571	-0.315782	Btrc	beta-transducin repeat containing protein	12234
ILMN_2534635	0.831794	0.533574	0.272805	0.688806	-6.97594	-0.331922	-	-	-
ILMN_2818678	1	0.923887	0.0343811	0.102545	-6.97602	-0.0462464	Tdrd7	tudor domain containing 7	100121
ILMN_2712507	1	0.840243	0.0755953	0.216909	-6.97618	-0.0588928	-	-	-
ILMN_1249209	0.580252	0.264362	0.577802	1.32553	-6.97619	-0.315478	-	-	-
ILMN_1217061	1	0.928031	0.0324377	-0.0969391	-6.9762	0.0314913	Casp9	caspase 9	12371
ILMN_2929966	1	0.829788	0.0810331	-0.23142	-6.97642	0.16964	Oas1d	2'-5' oligoadenylate synthetase 1D	100535
ILMN_2833596	0.939756	0.673943	0.171377	-0.457688	-6.97646	0.403447	Abcb6	ATP-binding cassette, sub-family B (MDR/TAP), member 6	74104
ILMN_3150302	0.820397	0.519204	0.284662	-0.714774	-6.97671	0.537407	Cd226	CD226 antigen	225825
ILMN_1251852	1	0.968767	0.0137807	0.042001	-6.97717	-0.0233658	Gatad2b	GATA zinc finger domain containing 2B	229542
ILMN_2981871	0.872466	0.587233	0.23119	-0.596127	-6.97752	0.140367	Tmed9	transmembrane emp24 protein transport domain containing 9	67511
ILMN_1230498	1	0.785377	0.104922	0.293806	-6.97792	-0.152214	Msantd1	Myb/SANT-like DNA-binding domain containing 1	403174
ILMN_1227907	1	0.931085	0.0310109	-0.0928101	-6.97794	0.0771008	Gmfg	glia maturation factor, gamma	63986
ILMN_2759484	0.938518	0.672033	0.17261	0.460617	-6.97799	-0.450458	C3	complement component 3	12266
ILMN_1240588	1	0.807685	0.0927581	0.262308	-6.97811	-0.153193	-	-	-
ILMN_1237804	0.963179	0.705245	0.15166	-0.410348	-6.97839	0.241768	Lacc1	laccase (multicopper oxidoreductase) domain containing 1	210808
ILMN_1247389	1	0.953287	0.0207764	0.0628471	-6.97868	-0.0705046	Mfsd6l	major facilitator superfamily domain containing 6-like	215723
ILMN_2682271	1	0.95081	0.0219063	0.0661856	-6.97874	-0.0742661	C1galt1c1	C1GALT1-specific chaperone 1	59048
ILMN_2665131	0.903769	0.625021	0.204105	0.534309	-6.97904	-0.206103	Ip6k1	inositol hexaphosphate kinase 1	27399
ILMN_2628366	0.715729	0.402463	0.395274	0.950284	-6.97918	-0.235515	Hoxc13	homeobox C13	15422
ILMN_2683128	0.968763	0.713565	0.146567	-0.397957	-6.9793	0.256458	Cmas	cytidine monophospho-N-acetylneuraminic acid synthetase	12764
ILMN_2602899	1	0.913671	0.0392102	0.116384	-6.97932	-0.0641564	Crem	cAMP responsive element modulator	12916
ILMN_2515363	1	0.903991	0.043836	0.129523	-6.97938	-0.171671	Tpm4	tropomyosin 4	326618
ILMN_2640401	1	0.978919	0.00925329	-0.0283431	-6.97944	0.0156541	Pafah1b1	platelet-activating factor acetylhydrolase, isoform 1b, subunit 1	18472
ILMN_1227357	1	0.955259	0.0198791	0.0601902	-6.97961	-0.0417134	Flot2	flotillin 2	14252
ILMN_2808939	0.938469	0.67185	0.172728	-0.460897	-6.9798	0.266776	0610007P14Rik	RIKEN cDNA 0610007P14 gene	58520
ILMN_2772380	1	0.773838	0.11135	0.31024	-6.97994	-0.259905	Mrto4	mRNA turnover 4, ribosome maturation factor	69902
ILMN_3139479	0.915537	0.640424	0.193532	-0.509803	-6.97995	0.241597	Fars2	phenylalanine-tRNA synthetase 2 (mitochondrial)	69955
ILMN_3051466	1	0.914717	0.0387131	-0.114965	-6.98001	0.0207485	Ikzf1	IKAROS family zinc finger 1	22778
ILMN_2520011	1	0.945409	0.02438	0.0734679	-6.9801	-0.0715001	-	-	-
ILMN_2675785	0.580252	0.264367	0.577793	1.32551	-6.98012	-0.312982	Myo18b	myosin XVIIIb	74376
ILMN_2693839	1	0.982462	0.00768414	-0.0235779	-6.98012	0.0132175	Timm13	translocase of inner mitochondrial membrane 13	30055
ILMN_2430601	1	0.75991	0.119238	-0.330218	-6.98036	0.167174	Tmc6	transmembrane channel-like gene family 6	217353
ILMN_1237832	1	0.910989	0.0404868	-0.120021	-6.98044	0.149003	Aplp2	amyloid beta (A4) precursor-like protein 2	11804
ILMN_2623325	1	0.912268	0.0398775	-0.118286	-6.98048	0.059305	Nipbl	Nipped-B homolog (Drosophila)	71175
ILMN_2737163	1	0.954219	0.0203518	-0.0615905	-6.98062	0.0674853	Sqle	squalene epoxidase	20775
ILMN_1243107	0.946146	0.683157	0.165479	0.443629	-6.981	-0.390557	Arap3	ArfGAP with RhoGAP domain, ankyrin repeat and PH domain 3	106952
ILMN_2525848	1	0.821712	0.0852805	-0.242672	-6.98143	0.0820177	Hpdl	4-hydroxyphenylpyruvate dioxygenase-like	242642
ILMN_1219823	0.830239	0.531109	0.274817	-0.693224	-6.98161	0.46215	Glis1	GLIS family zinc finger 1	230587
ILMN_2674884	0.580252	0.264369	0.57779	1.3255	-6.98168	-0.311986	Slc11a1	solute carrier family 11 (proton-coupled divalent metal ion transporters), member 1	18173
ILMN_2695539	0.896037	0.616077	0.210365	-0.548715	-6.98169	0.123593	Mast3	microtubule associated serine/threonine kinase 3	546071
ILMN_1214189	0.987026	0.738653	0.131559	0.361031	-6.98174	-0.224477	Adgrd1	adhesion G protein-coupled receptor D1	243277
ILMN_1229630	1	0.864767	0.0631011	0.183088	-6.98177	-0.202569	Trim30a	tripartite motif-containing 30A	20128
ILMN_2844370	0.983242	0.732844	0.134988	0.369525	-6.98199	-0.24147	Ilvbl	ilvB (bacterial acetolactate synthase)-like	216136
ILMN_2769171	0.969073	0.714239	0.146156	0.396955	-6.982	-0.17148	Iqcc	IQ motif containing C	230767
ILMN_2623536	1	0.842071	0.0746513	-0.214377	-6.98274	0.230859	Golm1	golgi membrane protein 1	105348
ILMN_2712018	0.794538	0.490594	0.309277	-0.768158	-6.98303	0.222468	Bag1	BCL2-associated athanogene 1	12017
ILMN_2717176	0.888178	0.606682	0.217039	0.563994	-6.98306	-0.476926	Rgl1	ral guanine nucleotide dissociation stimulator,-like 1	19731
ILMN_2701664	0.833433	0.536219	0.270658	-0.684083	-6.98326	0.649582	Tsc22d3	TSC22 domain family, member 3	14605
ILMN_2641269	0.580252	0.264371	0.577786	1.3255	-6.98355	-0.310804	Fam149b	family with sequence similarity 149, member B	105428
ILMN_2762728	0.850105	0.55804	0.253335	-0.64576	-6.98359	0.374031	Acaa1a	acetyl-Coenzyme A acyltransferase 1A	113868
ILMN_1259632	0.897271	0.617543	0.209333	0.546345	-6.98364	-0.273258	-	-	-
ILMN_3093150	1	0.844713	0.0732909	0.210722	-6.98369	-0.116389	Npm3	nucleoplasmin 3	18150
ILMN_1214141	0.960904	0.702706	0.153226	-0.414144	-6.98398	0.242732	Med19	mediator complex subunit 19	381379
ILMN_2862470	0.669308	0.354302	0.450626	1.06504	-6.984	-0.399442	Gstm2	glutathione S-transferase, mu 2	14863
ILMN_2845600	0.8381	0.542777	0.265379	-0.672449	-6.98412	0.672901	Trappc5	trafficking protein particle complex 5	66682
ILMN_2509817	1	0.919401	0.0364952	0.108619	-6.98412	-0.0613273	Atp8a1	ATPase, aminophospholipid transporter (APLT), class I, type 8A, member 1	11980
ILMN_1258421	1	0.769341	0.113881	0.316673	-6.98439	-0.0937336	Mcmbp	minichromosome maintenance complex binding protein	210711
ILMN_2737710	1	0.959026	0.0181696	0.055115	-6.9847	-0.0639154	Tiam1	T cell lymphoma invasion and metastasis 1	21844
ILMN_2653619	0.921889	0.648845	0.187859	0.496559	-6.98479	-0.275936	Ctage5	CTAGE family, member 5	217615
ILMN_2501489	0.979727	0.728086	0.137817	-0.376507	-6.98544	0.283495	Was	Wiskott-Aldrich syndrome	22376
ILMN_1242142	1	0.938835	0.0274105	0.0823396	-6.98563	-0.0475744	-	-	-
ILMN_1241984	0.856602	0.567137	0.246312	0.630102	-6.98577	-0.286773	-	-	-
ILMN_2679077	1	0.905163	0.0432731	-0.12793	-6.98609	0.110941	Nhp2	NHP2 ribonucleoprotein	52530
ILMN_2782841	1	0.776368	0.109932	-0.306627	-6.98622	0.158873	Ccdc144b	coiled-coil domain containing 144B	241943
ILMN_2731113	0.652684	0.336373	0.473179	1.11145	-6.98634	-0.328856	Evx1	even-skipped homeobox 1	14028
ILMN_3160194	0.580252	0.264375	0.57778	1.32548	-6.98638	-0.309011	Pcf11	PCF11 cleavage and polyadenylation factor subunit	74737
ILMN_2896528	0.881499	0.598316	0.223069	-0.57773	-6.98645	0.119285	Tmem223	transmembrane protein 223	66836
ILMN_2671517	1	0.786661	0.104212	0.291983	-6.98653	-0.393564	Rps15	ribosomal protein S15	20054
ILMN_2662387	0.987958	0.740258	0.130617	-0.35869	-6.98661	0.570226	Lmna	lamin A	16905
ILMN_1234100	1	0.810643	0.0911704	-0.258157	-6.98664	0.239513	Bsdc1	BSD domain containing 1	100383
ILMN_2809611	0.832588	0.535118	0.27155	-0.686047	-6.98708	0.691483	Srm	spermidine synthase	20810
ILMN_2597030	1	0.87778	0.0566141	0.165252	-6.9873	-0.0452915	Smox	spermine oxidase	228608
ILMN_2527994	0.824986	0.524747	0.28005	-0.704694	-6.98753	0.491666	-	-	-
ILMN_2787396	1	0.979855	0.00883815	-0.027084	-6.98754	0.0181623	Mrps22	mitochondrial ribosomal protein S22	64655
ILMN_2485787	0.933337	0.665016	0.177168	0.471416	-6.98759	-0.340628	Dtymk	deoxythymidylate kinase	21915
ILMN_1253999	0.92358	0.651671	0.185972	-0.492139	-6.98774	0.13055	Nelfe	negative elongation factor complex member E, Rdbp	27632
ILMN_2734060	1	0.949238	0.022625	-0.0683051	-6.98799	0.074433	Ndufaf4	NADH dehydrogenase (ubiquinone) 1 alpha subcomplex, assembly factor 4	68493
ILMN_2594873	1	0.925881	0.0334448	-0.0998466	-6.98837	0.0563342	4632404H12Rik	RIKEN cDNA 4632404H12 gene	74034
ILMN_3029489	0.918294	0.644278	0.190927	-0.503729	-6.98838	0.263052	Ciart	circadian associated repressor of transcription	229599
ILMN_2637698	1	0.85779	0.0666192	-0.192681	-6.98845	0.102282	Brox	BRO1 domain and CAAX motif containing	71678
ILMN_2928050	0.782291	0.47515	0.323169	-0.798001	-6.98846	0.289656	Rab8a	RAB8A, member RAS oncogene family	17274
ILMN_1228010	0.580252	0.264378	0.577775	1.32547	-6.98848	-0.307681	Rem1	rad and gem related GTP binding protein 1	19700
ILMN_2986899	0.953518	0.69261	0.159511	0.429314	-6.9887	-0.429389	Adk	adenosine kinase	11534
ILMN_2742599	1	0.84632	0.0724652	-0.2085	-6.989	0.354551	Nfix	nuclear factor I/X	18032
ILMN_2451035	1	0.961213	0.0171802	0.0521693	-6.98903	-0.0734947	-	-	-
ILMN_2647028	1	0.880006	0.0555145	0.162209	-6.98904	-0.0949971	Copz2	coatomer protein complex, subunit zeta 2	56358
ILMN_2535582	1	0.907176	0.0423084	0.125196	-6.9892	-0.0714361	-	-	-
ILMN_2678094	1	0.817932	0.087283	-0.247952	-6.98948	0.142624	Prrx1	paired related homeobox 1	18933
ILMN_1218358	1	0.825212	0.0834345	-0.237791	-6.98953	0.121294	Gypc	glycophorin C	71683
ILMN_1213786	1	0.78473	0.10528	0.294724	-6.98974	-0.123806	Mphosph9	M-phase phosphoprotein 9	269702
ILMN_2773422	1	0.81962	0.0863877	-0.245593	-6.98977	0.0791419	Tmem134	transmembrane protein 134	66990
ILMN_1227712	0.881789	0.598723	0.222774	-0.577058	-6.98977	0.418209	Wdr74	WD repeat domain 74	107071
ILMN_2564210	1	0.887629	0.0517683	-0.151798	-6.98979	0.0861243	Srsf11	serine/arginine-rich splicing factor 11	69207
ILMN_2832808	1	0.984868	0.00662207	-0.0203433	-6.98992	0.0191189	Vdac1	voltage-dependent anion channel 1	22333
ILMN_2709167	0.87651	0.592011	0.22767	-0.588166	-6.99007	0.273571	Papln	papilin, proteoglycan-like sulfated glycoprotein	170721
ILMN_1217373	0.836939	0.540539	0.267173	-0.676407	-6.99013	0.65238	4933427E11Rik	RIKEN cDNA 4933427E11 gene	66769
ILMN_1247505	1	0.983253	0.00733488	0.022515	-6.99031	-0.0100886	Supt4a	suppressor of Ty 4A	20922
ILMN_2706468	0.975212	0.721783	0.141593	-0.38579	-6.99033	0.226798	Coq2	coenzyme Q2 4-hydroxybenzoate polyprenyltransferase	71883
ILMN_2643977	0.897894	0.618255	0.208833	0.545195	-6.99067	-0.269299	Acat1	acetyl-Coenzyme A acetyltransferase 1	110446
ILMN_2965991	1	0.834223	0.078718	-0.225257	-6.99071	0.196702	Nob1	NIN1/RPN12 binding protein 1 homolog	67619
ILMN_1245987	0.580252	0.264381	0.57777	1.32546	-6.99082	-0.306202	Hnrnpk	heterogeneous nuclear ribonucleoprotein K	15387
ILMN_3060442	1	0.924345	0.0341658	0.101925	-6.99124	-0.0750567	Dnajb6	DnaJ heat shock protein family (Hsp40) member B6	23950
ILMN_1221908	1	0.989188	0.00472131	0.0145351	-6.99127	-0.00530015	Usp7	ubiquitin specific peptidase 7	252870
ILMN_3114641	1	0.947369	0.0234809	-0.0708253	-6.99159	0.0594322	Pik3r1	phosphatidylinositol 3-kinase, regulatory subunit, polypeptide 1 (p85 alpha)	18708
ILMN_2877165	0.894431	0.614544	0.211447	0.551197	-6.99185	-0.209706	Sgpp1	sphingosine-1-phosphate phosphatase 1	81535
ILMN_1243499	1	0.774597	0.110924	0.309156	-6.99187	-0.220339	Ide	insulin degrading enzyme	15925
ILMN_2535231	0.782291	0.475156	0.323164	0.79799	-6.99192	-0.202854	-	-	-
ILMN_2519676	0.929115	0.658984	0.181125	0.480752	-6.99206	-0.45327	Triobp	TRIO and F-actin binding protein	110253
ILMN_2631763	0.996197	0.753898	0.122687	-0.338892	-6.99213	0.241465	-	-	-
ILMN_1213645	1	0.989332	0.004658	-0.0143412	-6.99228	0.0124371	AI467606	expressed sequence AI467606	101602
ILMN_2528801	0.866547	0.579562	0.2369	-0.609	-6.99237	0.283872	-	-	-
ILMN_2744204	0.965488	0.707974	0.149983	-0.406275	-6.99255	0.196093	Mrpl34	mitochondrial ribosomal protein L34	94065
ILMN_2765287	0.929071	0.658375	0.181527	-0.481697	-6.99271	0.137097	Coa3	cytochrome C oxidase assembly factor 3	52469
ILMN_1229317	0.860843	0.572332	0.242352	-0.621241	-6.99277	0.281946	Vmn2r105	vomeronasal 2, receptor 105	627743
ILMN_2435206	0.772877	0.464746	0.332785	-0.818548	-6.99283	0.447919	Tmem14c	transmembrane protein 14C	66154
ILMN_2839027	1	0.985825	0.00620006	0.0190559	-6.99285	-0.01418	Tceal6	transcription elongation factor A (SII)-like 6	66104
ILMN_2733810	0.952339	0.691291	0.160339	-0.431306	-6.99286	0.240305	-	-	-
ILMN_2626359	0.829567	0.530044	0.275688	-0.695136	-6.99375	0.469759	Cds2	CDP-diacylglycerol synthase (phosphatidate cytidylyltransferase) 2	110911
ILMN_2825301	1	0.990607	0.00409841	-0.0126264	-6.99378	0.00857927	Uba1	ubiquitin-like modifier activating enzyme 1	22201
ILMN_2959480	0.79568	0.492303	0.307767	0.764903	-6.99392	-0.524444	Eif4a1	eukaryotic translation initiation factor 4A1	13681
ILMN_3128907	1	0.87295	0.0590107	-0.171864	-6.99404	0.0620573	Cd63	CD63 antigen	12512
ILMN_1236358	0.989076	0.74189	0.129661	-0.356313	-6.99407	0.0374952	Chd4	chromodomain helicase DNA binding protein 4	107932
ILMN_1248759	0.841713	0.547613	0.261526	-0.663934	-6.99414	0.426633	-	-	-
ILMN_1246312	0.827876	0.528133	0.277257	-0.698577	-6.99442	0.479557	Rcn3	reticulocalbin 3, EF-hand calcium binding domain	52377
ILMN_1225930	1	0.882997	0.0540408	0.158121	-6.99444	-0.078033	-	-	-
ILMN_2738972	1	0.843058	0.0741425	-0.213011	-6.9945	0.113644	Cnot4	CCR4-NOT transcription complex, subunit 4	53621
ILMN_1251788	0.580252	0.26438	0.577771	1.32547	-6.99477	-0.305158	-	-	-
ILMN_2980663	0.940901	0.675574	0.170327	0.455192	-6.99498	-0.576539	Aqp1	aquaporin 1	11826
ILMN_2712066	0.787987	0.48224	0.316737	0.784207	-6.99503	-0.385737	-	-	-
ILMN_2865558	1	0.780246	0.107769	0.301101	-6.99514	-0.09713	Vps33a	VPS33A CORVET/HOPS core subunit	77573
ILMN_2613354	1	0.936823	0.0283427	0.0850575	-6.99516	-0.0178283	Fam104a	family with sequence similarity 104, member A	28081
ILMN_2739287	1	0.999437	0.000244488	-0.000756538	-6.99547	0.000730963	Dazap2	DAZ associated protein 2	23994
ILMN_2852893	0.826844	0.52688	0.278288	-0.700837	-6.99562	0.489531	Lzts3	leucine zipper, putative tumor suppressor family member 3	241638
ILMN_2742293	1	0.816961	0.0877985	0.249308	-6.99565	-0.131397	Fam58b	family with sequence similarity 58, member B	69109
ILMN_1220034	1	0.928384	0.0322723	0.0964609	-6.99569	-0.0758484	Junb	jun B proto-oncogene	16477
ILMN_2783438	0.828772	0.52938	0.276232	-0.69633	-6.9958	0.474392	Dcp1a	decapping mRNA 1A	75901
ILMN_2844316	0.929599	0.659549	0.180753	0.479875	-6.99607	-0.460787	Ddx1	DEAD (Asp-Glu-Ala-Asp) box polypeptide 1	104721
ILMN_2560983	0.874004	0.588811	0.230024	-0.593493	-6.99656	0.279356	Ccdc64	coiled-coil domain containing 64	75665
ILMN_2441359	0.580252	0.264379	0.577772	1.32547	-6.99661	-0.30483	Vps39	VPS39 HOPS complex subunit	269338
ILMN_2635784	1	0.798909	0.0975027	0.274658	-6.99674	-0.306094	Gpc1	glypican 1	14733
ILMN_2589792	1	0.952244	0.0212516	-0.0642521	-6.99677	0.0522675	Tle4	transducin-like enhancer of split 4	21888
ILMN_1227460	0.868265	0.581375	0.235544	0.605947	-6.99681	-0.207056	-	-	-
ILMN_1230327	0.801294	0.497922	0.302839	0.75426	-6.99688	-0.479251	-	-	-
ILMN_2630749	0.580252	0.264379	0.577773	1.32547	-6.99727	-0.304713	Aldh1a2	aldehyde dehydrogenase family 1, subfamily A2	19378
ILMN_3129206	0.992313	0.746536	0.126949	-0.349557	-6.99727	0.142577	Szrd1	SUZ RNA binding domain containing 1	213491
ILMN_1230997	1	0.950629	0.0219888	-0.0664289	-6.99736	0.0470824	Zfp248	zinc finger protein 248	72720
ILMN_1247878	0.943649	0.679451	0.167842	0.449271	-6.99747	-0.26708	Scaper	S phase cyclin A-associated protein in the ER	244891
ILMN_2715466	1	0.857033	0.0670022	-0.193722	-6.99748	0.188215	Irgq	immunity-related GTPase family, Q	210146
ILMN_2603568	0.87066	0.585393	0.232553	0.599205	-6.99762	-0.647987	Leprot	leptin receptor overlapping transcript	230514
ILMN_2503787	1	0.891051	0.0500972	0.147131	-6.99785	-0.0886096	Ankrd40	ankyrin repeat domain 40	71452
ILMN_1256452	0.967538	0.711243	0.147982	-0.401406	-6.99819	0.126484	Saal1	serum amyloid A-like 1	78935
ILMN_2764865	1	0.871385	0.05979	0.174008	-6.99824	-0.067109	Oma1	OMA1 zinc metallopeptidase	67013
ILMN_1222231	0.957317	0.697657	0.156358	-0.421715	-6.99829	0.394822	Brd3	bromodomain containing 3	67382
ILMN_3082031	1	0.782095	0.106741	-0.29847	-6.99837	0.26273	-	-	-
ILMN_1255691	0.859934	0.571026	0.243344	-0.623463	-6.99847	0.243358	Slco1a5	solute carrier organic anion transporter family, member 1a5	108096
ILMN_1256328	1	0.916896	0.0376798	0.112012	-6.99864	-0.0951595	Tjp2	tight junction protein 2	21873
ILMN_1223670	1	0.798099	0.097943	0.2758	-6.99873	-0.196035	Itga6	integrin alpha 6	16403
ILMN_2462709	1	0.766283	0.115611	0.321057	-6.99897	-0.146216	-	-	-
ILMN_1222004	1	0.962789	0.016469	-0.0500479	-6.999	0.017719	Rbbp9	retinoblastoma binding protein 9	26450
ILMN_1244070	1	0.981431	0.00814026	0.0249647	-6.99932	-0.00850559	Nsun4	NOL1/NOP2/Sun domain family, member 4	72181
ILMN_2738031	1	0.952792	0.021002	0.0635144	-6.9997	-0.0469315	Diexf	digestive organ expansion factor homolog (zebrafish)	215193
ILMN_2824760	0.944288	0.680334	0.167278	-0.447925	-6.99979	0.24694	Pin1rt1	protein (peptidyl-prolyl cis/trans isomerase) NIMA-interacting 1, retrogene 1	241593
ILMN_2661340	1	0.868944	0.0610084	-0.177355	-7.00011	0.173272	Slco4a1	solute carrier organic anion transporter family, member 4a1	108115
ILMN_2954575	1	0.974427	0.0112509	-0.0343856	-7.00015	0.040704	Arhgap30	Rho GTPase activating protein 30	226652
ILMN_1232592	1	0.951237	0.0217114	0.0656104	-7.00077	-0.0218038	Zbtb17	zinc finger and BTB domain containing 17	22642
ILMN_3001481	1	0.958976	0.0181925	-0.055183	-7.00084	0.0575324	Chrnb1	cholinergic receptor, nicotinic, beta polypeptide 1 (muscle)	11443
ILMN_2688653	1	0.830498	0.0806615	-0.230433	-7.00089	0.215782	Epha2	Eph receptor A2	13836
ILMN_2696609	1	0.943091	0.0254462	0.0765952	-7.00096	-0.0908966	-	-	-
ILMN_1238509	1	0.801261	0.0962262	-0.271344	-7.001	0.104395	Hmgxb4	HMG box domain containing 4	70823
ILMN_1213803	0.732308	0.421135	0.375579	0.909061	-7.00105	-0.530361	-	-	-
ILMN_2641270	0.580252	0.264377	0.577776	1.32548	-7.0012	-0.304014	Fam149b	family with sequence similarity 149, member B	105428
ILMN_2990197	1	0.845313	0.0729824	-0.209892	-7.00123	0.115491	Bola3	bolA-like 3 (E, coli)	78653
ILMN_2609457	1	0.975019	0.0109869	0.0335886	-7.00128	-0.0146167	Gorasp2	golgi reassembly stacking protein 2	70231
ILMN_2705078	1	0.905223	0.0432442	-0.127848	-7.00144	0.169561	Ybx3	Y box protein 3	56449
ILMN_2661950	1	0.878831	0.0560945	0.163814	-7.00148	-0.0575228	Gins1	GINS complex subunit 1 (Psf1 homolog)	69270
ILMN_2866189	1	0.974195	0.0113542	-0.0346976	-7.00167	0.0597168	Btg1	B cell translocation gene 1, anti-proliferative	12226
ILMN_2781493	0.987019	0.738555	0.131617	-0.361175	-7.00225	0.129833	Zmym2	zinc finger, MYM-type 2	76007
ILMN_2500041	0.940641	0.674983	0.170707	-0.456097	-7.00271	0.242358	9430078K10Rik	RIKEN cDNA 9430078K10 gene	77302
ILMN_2696610	1	0.979148	0.00915169	-0.0280351	-7.00272	0.0337899	Slc25a37	solute carrier family 25, member 37	67712
ILMN_2833936	1	0.955471	0.0197824	0.0599038	-7.00283	-0.0481965	Cryl1	crystallin, lambda 1	68631
ILMN_2491792	1	0.890949	0.0501471	0.147271	-7.00328	-0.058705	Vps16	VSP16 CORVET/HOPS core subunit	80743
ILMN_2949021	1	0.794918	0.0996776	0.280292	-7.00331	-0.142613	Nceh1	neutral cholesterol ester hydrolase 1	320024
ILMN_2826342	1	0.760562	0.118865	0.329279	-7.00345	-0.20009	Cpsf7	cleavage and polyadenylation specific factor 7	269061
ILMN_2618447	1	0.991434	0.00373602	-0.0115146	-7.00357	0.00796644	Nipbl	Nipped-B homolog (Drosophila)	71175
ILMN_1246895	1	0.94087	0.0264703	0.0795928	-7.00366	-0.0322939	Fam8a1	family with sequence similarity 8, member A1	97863
ILMN_1257962	1	0.947299	0.0235127	-0.0709188	-7.00439	0.0508522	Ddx1	DEAD (Asp-Glu-Ala-Asp) box polypeptide 1	104721
ILMN_1256792	1	0.803925	0.0947844	-0.267593	-7.00448	0.2346	Qrich1	glutamine-rich 1	69232
ILMN_2656677	0.970576	0.716367	0.144864	0.3938	-7.0045	-0.0397329	Fkbp8	FK506 binding protein 8	14232
ILMN_1226834	1	0.97889	0.00926632	0.0283826	-7.00466	-0.00910627	Elavl1	ELAV (embryonic lethal, abnormal vision)-like 1 (Hu antigen R)	15568
ILMN_1225085	1	0.824438	0.0838418	0.238869	-7.0048	-0.242117	Prkcb	protein kinase C, beta	18751
ILMN_2738750	1	0.824003	0.084071	-0.239475	-7.00483	0.0730681	Hpcal1	hippocalcin-like 1	53602
ILMN_1257020	0.836463	0.539488	0.268018	0.67827	-7.00488	-0.50688	Aldh1b1	aldehyde dehydrogenase 1 family, member B1	72535
ILMN_1221920	1	0.994204	0.00252453	0.00779147	-7.00502	-0.0101357	Plekhg3	pleckstrin homology domain containing, family G (with RhoGef domain) member 3	263406
ILMN_1258609	0.839594	0.544357	0.264116	0.66966	-7.00503	-0.270672	Wdr31	WD repeat domain 31	71354
ILMN_2691298	1	0.899443	0.0460262	-0.135705	-7.00508	0.0558734	Mrpl27	mitochondrial ribosomal protein L27	94064
ILMN_3148550	1	0.902394	0.0446039	0.131693	-7.00521	-0.152514	Golm1	golgi membrane protein 1	105348
ILMN_1236958	0.977972	0.72552	0.139351	0.380281	-7.00532	-0.422399	Gabarapl1	gamma-aminobutyric acid (GABA) A receptor-associated protein-like 1	57436
ILMN_2556397	1	0.819527	0.0864367	-0.245722	-7.00538	0.224842	-	-	-
ILMN_2777493	0.830724	0.532027	0.274067	-0.691577	-7.00545	0.609452	Serpina1a	serine (or cysteine) peptidase inhibitor, clade A, member 1A	20700
ILMN_2737412	1	0.867238	0.0618618	-0.179696	-7.0056	0.0571424	Lrrc46	leucine rich repeat containing 46	69297
ILMN_2793442	1	0.838186	0.0766594	0.219758	-7.00566	-0.235702	Ssx2ip	synovial sarcoma, X breakpoint 2 interacting protein	99167
ILMN_3114124	1	0.857594	0.0667184	-0.19295	-7.00653	0.119201	Hsd3b7	hydroxy-delta-5-steroid dehydrogenase, 3 beta- and steroid delta-isomerase 7	101502
ILMN_2796429	1	0.936575	0.0284574	-0.0853918	-7.00656	0.0419731	Psip1	PC4 and SFRS1 interacting protein 1	101739
ILMN_1213378	1	0.818782	0.0868319	-0.246764	-7.00689	0.201536	Lonrf3	LON peptidase N-terminal domain and ring finger 3	74365
ILMN_2756311	0.828551	0.529038	0.276513	-0.696946	-7.00707	0.497224	-	-	-
ILMN_1246543	1	0.824361	0.0838826	-0.238977	-7.0072	0.368074	St6galnac3	ST6 (alpha-N-acetyl-neuraminyl-2,3-beta-galactosyl-1,3)-N-acetylgalactosaminide alpha-2,6-sialyltransferase 3	20447
ILMN_3140913	1	0.917417	0.0374333	-0.111306	-7.00725	0.103309	Tbc1d2	TBC1 domain family, member 2	381605
ILMN_3103439	0.909144	0.632346	0.199045	0.522608	-7.00732	-0.23003	Dnajc19	DnaJ heat shock protein family (Hsp40) member C19	67713
ILMN_1257291	1	0.798787	0.0975687	0.274829	-7.0076	-0.179745	D030029J20Rik	RIKEN cDNA D030029J20 gene	100502854
ILMN_1247814	1	0.882503	0.054284	0.158796	-7.00767	-0.0740817	Xrcc6	X-ray repair complementing defective repair in Chinese hamster cells 6	14375
ILMN_2925711	1	0.909502	0.0411964	-0.122039	-7.0078	0.167468	Dusp6	dual specificity phosphatase 6	67603
ILMN_1221611	1	0.937945	0.0278228	-0.0835423	-7.00812	0.0294773	Pitpna	phosphatidylinositol transfer protein, alpha	18738
ILMN_2592656	0.984343	0.73452	0.133996	0.367071	-7.00837	-0.207298	Pigx	phosphatidylinositol glycan anchor biosynthesis, class X	72084
ILMN_2890357	0.8381	0.542788	0.26537	-0.672429	-7.00853	0.437668	Eva1b	eva-1 homolog B (C, elegans)	230752
ILMN_2707043	1	0.857692	0.0666687	-0.192815	-7.00866	0.117549	Ebp	phenylalkylamine Ca2+ antagonist (emopamil) binding protein	13595
ILMN_3161404	1	0.845838	0.072713	-0.209167	-7.00867	0.0649075	March10	membrane-associated ring finger (C3HC4) 10	632687
ILMN_1220085	0.987019	0.738601	0.13159	-0.361108	-7.00876	0.289564	Htatsf1	HIV TAT specific factor 1	72459
ILMN_1216382	0.850779	0.559418	0.252263	-0.643376	-7.00897	0.405839	Aco1	aconitase 1	11428
ILMN_1216463	0.851703	0.560278	0.251596	-0.64189	-7.00904	0.404465	-	-	-
ILMN_3139668	1	0.913479	0.0393013	0.116644	-7.00926	-0.0602901	Cpsf1	cleavage and polyadenylation specific factor 1	94230
ILMN_2723072	0.84842	0.556053	0.254884	-0.649204	-7.00937	0.670232	Zak	sterile alpha motif and leucine zipper containing kinase AZK	65964
ILMN_2690396	1	0.906029	0.0428581	0.126755	-7.0098	-0.0651609	Nradd	neurotrophin receptor associated death domain	67169
ILMN_2732649	0.831219	0.532747	0.273479	-0.690286	-7.0098	0.47155	Tmem107	transmembrane protein 107	66910
ILMN_2595863	0.833433	0.536383	0.270525	-0.683792	-7.00996	0.455595	Chst10	carbohydrate sulfotransferase 10	98388
ILMN_2667814	1	0.80918	0.0919548	0.260209	-7.01036	-0.238756	Iars2	isoleucine-tRNA synthetase 2, mitochondrial	381314
ILMN_3131522	1	0.758972	0.119774	0.331569	-7.01038	-0.18797	Fbxo3	F-box protein 3	57443
ILMN_1250774	0.912269	0.636512	0.196194	-0.515992	-7.01084	0.253136	Mdm2	transformed mouse 3T3 cell double minute 2	17246
ILMN_2553758	0.866887	0.579997	0.236575	-0.608267	-7.01094	0.742752	-	-	-
ILMN_2789786	0.995556	0.753175	0.123104	-0.339937	-7.01095	0.201364	F2	coagulation factor II	14061
ILMN_2664726	0.965892	0.708872	0.149432	0.404936	-7.01097	-0.601113	Cenpv	centromere protein V	73139
ILMN_1223317	1	0.916187	0.0380157	0.112972	-7.01107	-0.157831	Lgals3	lectin, galactose binding, soluble 3	16854
ILMN_2616565	1	0.800767	0.0964937	0.272039	-7.01111	-0.162585	Slc2a3	solute carrier family 2 (facilitated glucose transporter), member 3	20527
ILMN_1257195	0.840109	0.544932	0.263658	-0.668647	-7.01121	0.433094	Pla2r1	phospholipase A2 receptor 1	18779
ILMN_1229518	0.580252	0.264372	0.577784	1.32549	-7.01125	-0.302232	-	-	-
ILMN_1223307	0.956311	0.696376	0.157156	0.423642	-7.01135	-0.232696	Pgs1	phosphatidylglycerophosphate synthase 1	74451
ILMN_2738284	1	0.960728	0.0173996	-0.0528228	-7.01149	0.0539326	Tstd2	thiosulfate sulfurtransferase (rhodanese)-like domain containing 2	272027
ILMN_2680128	1	0.973318	0.0117453	0.0358774	-7.01149	-0.0192532	Zc3h13	zinc finger CCCH type containing 13	67302
ILMN_2654568	1	0.777671	0.109204	-0.304769	-7.01174	0.308201	Trub1	TruB pseudouridine (psi) synthase family member 1	72133
ILMN_2669361	0.838048	0.542534	0.265573	-0.672877	-7.01189	0.613221	Fggy	FGGY carbohydrate kinase domain containing	75578
ILMN_2862706	0.990249	0.743622	0.128648	0.353792	-7.01196	-0.154763	H2-Q5	histocompatibility 2, Q region locus 5	15016
ILMN_2689651	0.711643	0.398239	0.399856	0.95984	-7.01204	-0.436496	Trim30b	tripartite motif-containing 30B	244183
ILMN_1215401	1	0.772607	0.112041	0.311999	-7.01218	-0.146842	Zfp87	zinc finger protein 87	170763
ILMN_2642313	1	0.911008	0.0404779	0.119996	-7.01218	-0.0439175	Fiz1	Flt3 interacting zinc finger protein 1	23877
ILMN_1233365	1	0.856192	0.0674288	0.19488	-7.01221	-0.0958758	Exoc5	exocyst complex component 5	105504
ILMN_2591414	1	0.862623	0.0641787	-0.186032	-7.01246	0.11482	Tax1bp1	Tax1 (human T cell leukemia virus type I) binding protein 1	52440
ILMN_2663196	0.580252	0.264372	0.577785	1.32549	-7.01274	-0.30197	Rin2	Ras and Rab interactor 2	74030
ILMN_2675669	1	0.941967	0.0259645	0.0781131	-7.01299	-0.112719	Cd72	CD72 antigen	12517
ILMN_1249910	0.580252	0.264372	0.577785	1.3255	-7.01302	-0.301921	Pank1	pantothenate kinase 1	75735
ILMN_1216007	0.991684	0.745731	0.127418	0.350726	-7.01323	-0.286784	Ndufa5	NADH dehydrogenase (ubiquinone) 1 alpha subcomplex, 5	68202
ILMN_1227976	1	0.934825	0.0292695	-0.0877551	-7.01328	0.128925	1810032O08Rik	RIKEN cDNA 1810032O08 gene	66293
ILMN_2795078	1	0.895729	0.0478234	-0.14076	-7.01334	0.182757	Unc93b1	unc-93 homolog B1 (C, elegans)	54445
ILMN_2798576	0.880719	0.597124	0.223936	-0.579698	-7.01403	0.269374	Zdhhc15	zinc finger, DHHC domain containing 15	108672
ILMN_1233149	0.967446	0.710913	0.148184	-0.401898	-7.01408	0.190335	-	-	-
ILMN_2821092	0.909561	0.632942	0.198636	-0.521661	-7.01446	0.26057	Stx5a	syntaxin 5A	56389
ILMN_1225035	0.974398	0.720772	0.142202	0.387283	-7.01467	-0.209857	Carhsp1	calcium regulated heat stable protein 1	52502
ILMN_2514305	0.842013	0.547871	0.261322	-0.663481	-7.01474	0.629995	Otud7b	OTU domain containing 7B	229603
ILMN_2613558	1	0.916946	0.0376563	0.111944	-7.01478	-0.0538213	Cers5	ceramide synthase 5	71949
ILMN_2692845	0.85272	0.562039	0.250233	0.638854	-7.01536	-0.402105	Gpi1	glucose phosphate isomerase 1	14751
ILMN_2839788	1	0.97247	0.0121237	-0.0370177	-7.01576	0.0289364	Tal1	T cell acute lymphocytic leukemia 1	21349
ILMN_2635718	1	0.811077	0.090938	-0.257549	-7.01577	0.261705	Tspo2	translocator protein 2	70026
ILMN_2749511	0.580252	0.26437	0.577787	1.3255	-7.01586	-0.301419	Mbd1	methyl-CpG binding domain protein 1	17190
ILMN_2966558	0.580252	0.26437	0.577788	1.3255	-7.01639	-0.301327	Ypel4	yippee-like 4 (Drosophila)	241525
ILMN_2998173	0.774797	0.466826	0.330845	-0.81441	-7.01644	0.302326	Gm6548	eukaryotic translation elongation factor 1 alpha 1 pseudogene	625054
ILMN_1259488	0.98066	0.729389	0.137041	0.374593	-7.01662	-0.189909	Ctage5	CTAGE family, member 5	217615
ILMN_2634749	0.942124	0.677756	0.168927	0.451858	-7.01671	-0.228671	Txnl4a	thioredoxin-like 4A	27366
ILMN_1228814	1	0.779863	0.107982	-0.301647	-7.01689	0.144738	Stt3b	STT3, subunit of the oligosaccharyltransferase complex, homolog B (S, cerevisiae)	68292
ILMN_2802263	1	0.861548	0.0647203	0.18751	-7.01717	-0.23542	Cnp	2',3'-cyclic nucleotide 3' phosphodiesterase	12799
ILMN_2888144	0.845182	0.551899	0.25814	-0.656433	-7.01741	0.340043	Slc29a1	solute carrier family 29 (nucleoside transporters), member 1	63959
ILMN_1243095	0.754173	0.44481	0.351825	0.858998	-7.01775	-0.55948	Vbp1	von Hippel-Lindau binding protein 1	22327
ILMN_2906042	1	0.849725	0.0707217	-0.203797	-7.01793	0.119642	Tab1	TGF-beta activated kinase 1/MAP3K7 binding protein 1	66513
ILMN_2976159	1	0.798117	0.0979334	0.275775	-7.01802	-0.159126	Mreg	melanoregulin	381269
ILMN_2902979	0.869859	0.584022	0.23357	0.6015	-7.01818	-0.46025	Fas	Fas (TNF receptor superfamily member 6)	14102
ILMN_2725493	1	0.950613	0.0219963	-0.0664512	-7.01824	0.0298602	Mob2	MOB kinase activator 2	101513
ILMN_1257284	0.97013	0.715801	0.145207	-0.394638	-7.01825	0.272015	Blvra	biliverdin reductase A	109778
ILMN_2507810	1	0.914246	0.0389369	-0.115604	-7.01825	0.0357005	-	-	-
ILMN_2750515	1	0.971051	0.0127578	0.0389268	-7.01854	-0.0454864	Fos	FBJ osteosarcoma oncogene	14281
ILMN_2658501	0.904598	0.626536	0.203054	-0.531882	-7.01865	0.454516	Ifitm3	interferon induced transmembrane protein 3	66141
ILMN_2529458	0.732418	0.421343	0.375364	-0.908611	-7.01898	0.286593	-	-	-
ILMN_1218959	1	0.965389	0.0152976	-0.0465472	-7.01946	0.0144947	Fam104a	family with sequence similarity 104, member A	28081
ILMN_2584046	0.926602	0.65543	0.183474	-0.486277	-7.01961	0.263445	Arf4os	ADP-ribosylation factor 4, opposite strand	791355
ILMN_1227914	1	0.944798	0.024661	0.0742926	-7.01984	-0.0277507	-	-	-
ILMN_1221124	0.914616	0.639081	0.194444	0.511925	-7.02006	-0.377765	Rpl31	ribosomal protein L31	114641
ILMN_1223667	0.960982	0.702901	0.153106	-0.413853	-7.02012	0.176925	Snrpb	small nuclear ribonucleoprotein B	20638
ILMN_3141334	0.851558	0.560093	0.25174	-0.642211	-7.02114	0.404205	Syt11	synaptotagmin XI	229521
ILMN_1212645	1	0.923938	0.0343569	0.102475	-7.02127	-0.0456292	Slc6a13	solute carrier family 6 (neurotransmitter transporter, GABA), member 13	14412
ILMN_2607075	0.923079	0.650864	0.18651	-0.4934	-7.02153	0.202781	Olfr692	olfactory receptor 692	258352
ILMN_2655429	1	0.871981	0.0594931	0.173192	-7.02167	-0.126087	Zfp12	zinc finger protein 12	231866
ILMN_1217055	1	0.950528	0.0220349	0.0665652	-7.02278	-0.0283773	Rab3gap2	RAB3 GTPase activating protein subunit 2	98732
ILMN_2946466	1	0.90037	0.0455789	-0.134444	-7.02282	0.0798994	Bin1	bridging integrator 1	30948
ILMN_2604975	0.903176	0.624353	0.20457	-0.535381	-7.02294	0.293179	Fmo2	flavin containing monooxygenase 2	55990
ILMN_1249775	0.933333	0.664898	0.177245	-0.471598	-7.02343	0.259403	Lrp8	low density lipoprotein receptor-related protein 8, apolipoprotein e receptor	16975
ILMN_2626389	1	0.768855	0.114155	0.317369	-7.02383	-0.294964	Nomo1	nodal modulator 1	211548
ILMN_2652971	1	0.983458	0.00724433	-0.0222394	-7.02425	0.00568156	Deb1	differentially expressed in B16F10 1	26901
ILMN_1260204	0.67372	0.359494	0.444308	1.05201	-7.02477	-0.312457	Terb1	telomere repeat binding bouquet formation protein 1	320022
ILMN_1232884	0.794746	0.490986	0.308931	-0.767412	-7.02488	1.48978	Sphk1	sphingosine kinase 1	20698
ILMN_2749958	0.983363	0.733186	0.134786	-0.369025	-7.02517	0.615052	-	-	-
ILMN_2712873	0.985755	0.73742	0.132285	-0.362833	-7.02519	0.283899	Cyb5r3	cytochrome b5 reductase 3	109754
ILMN_2696272	1	0.948081	0.0231546	0.069865	-7.02528	-0.0378632	Tmem185b	transmembrane protein 185B	226351
ILMN_2646241	1	0.934349	0.0294908	-0.0883986	-7.0254	0.0533872	Gripap1	GRIP1 associated protein 1	54645
ILMN_2497268	1	0.793605	0.100396	0.282148	-7.02549	-0.311728	Wdr1	WD repeat domain 1	22388
ILMN_1259860	1	0.897174	0.0471235	-0.138793	-7.02551	0.0701302	-	-	-
ILMN_2610127	0.889062	0.608093	0.21603	0.561688	-7.02604	-0.252493	Rp9	retinitis pigmentosa 9 (human)	55934
ILMN_2877436	0.924681	0.653452	0.184786	0.489358	-7.02616	-0.274736	Ccdc59	coiled-coil domain containing 59	52713
ILMN_2506499	1	0.792864	0.100801	-0.283195	-7.02647	0.146013	Ube3a	ubiquitin protein ligase E3A	22215
ILMN_1241371	1	0.921669	0.0354248	0.105546	-7.02656	-0.083056	Olfm1	olfactomedin 1	56177
ILMN_2856568	0.987141	0.73907	0.131314	0.360423	-7.02703	-0.0641823	Gpbp1	GC-rich promoter binding protein 1	73274
ILMN_2771396	0.946071	0.682914	0.165634	0.443998	-7.02711	-0.259876	Prkag1	protein kinase, AMP-activated, gamma 1 non-catalytic subunit	19082
ILMN_2788574	1	0.987644	0.00539948	0.0166102	-7.02714	-0.0178447	Gmip	Gem-interacting protein	78816
ILMN_2686353	0.580252	0.264365	0.577796	1.32552	-7.02726	-0.299415	Sult2b1	sulfotransferase family, cytosolic, 2B, member 1	54200
ILMN_2762026	1	0.792635	0.100927	-0.28352	-7.02732	0.198813	Pcna	proliferating cell nuclear antigen	18538
ILMN_2703886	1	0.881917	0.054572	-0.159596	-7.02764	0.0989962	Mphosph6	M phase phosphoprotein 6	68533
ILMN_2925275	0.884654	0.602187	0.220269	0.571358	-7.02771	-0.252532	Vti1a	vesicle transport through interaction with t-SNAREs 1A	53611
ILMN_2700059	1	0.90864	0.0416083	-0.123209	-7.02782	0.0482177	Slc12a2	solute carrier family 12, member 2	20496
ILMN_1230176	1	0.961685	0.016967	-0.0515336	-7.02814	0.0757904	1810032O08Rik	RIKEN cDNA 1810032O08 gene	66293
ILMN_2497293	1	0.981346	0.00817781	-0.0250789	-7.02837	0.0205299	Mtif2	mitochondrial translational initiation factor 2	76784
ILMN_2622761	0.833433	0.536235	0.270645	-0.684055	-7.02847	0.478983	Pccb	propionyl Coenzyme A carboxylase, beta polypeptide	66904
ILMN_2715893	0.933558	0.665393	0.176922	0.470834	-7.02847	-0.317742	Fbxo32	F-box protein 32	67731
ILMN_2775751	0.85347	0.563309	0.249253	-0.63667	-7.02865	0.297051	Tmem147	transmembrane protein 147	69804
ILMN_2618481	1	0.98752	0.00545432	0.0167779	-7.02869	-0.0112898	Eif4a1	eukaryotic translation initiation factor 4A1	13681
ILMN_2686407	0.809904	0.507175	0.294842	0.736934	-7.02875	-0.295812	Tmem159	transmembrane protein 159	233806
ILMN_1217041	1	0.899315	0.0460881	-0.135879	-7.02884	0.128855	Cd86	CD86 antigen	12524
ILMN_1236445	0.969642	0.715149	0.145603	0.395605	-7.02898	-0.354747	Irak2	interleukin-1 receptor-associated kinase 2	108960
ILMN_2431807	0.978187	0.725913	0.139115	-0.379702	-7.02924	0.175832	Fam13b	family with sequence similarity 13, member B	225358
ILMN_2835346	0.929405	0.65929	0.180924	0.480277	-7.02947	-0.17264	Prpf18	pre-mRNA processing factor 18	67229
ILMN_2896552	1	0.959703	0.0178633	-0.0542036	-7.02968	0.0454595	Timm8a1	translocase of inner mitochondrial membrane 8A1	30058
ILMN_2728997	1	0.897475	0.0469779	-0.138384	-7.03031	0.0954108	-	-	-
ILMN_1216575	0.580252	0.264363	0.577799	1.32552	-7.03054	-0.298842	Ctdspl2	CTD (carboxy-terminal domain, RNA polymerase II, polypeptide A) small phosphatase like 2	329506
ILMN_3131609	0.842391	0.548474	0.260844	-0.662423	-7.03065	0.599811	Rmdn2	regulator of microtubule dynamics 2	381110
ILMN_1215352	1	0.811084	0.0909343	0.257539	-7.0308	-0.118196	Ccdc18	coiled-coil domain containing 18	73254
ILMN_1259139	1	0.833139	0.0792826	0.226762	-7.03135	-0.122378	Trim37	tripartite motif-containing 37	68729
ILMN_3160146	1	0.777957	0.109044	-0.304362	-7.03157	0.153717	Wdr93	WD repeat domain 93	626359
ILMN_2914271	1	0.841584	0.0749023	0.215051	-7.03194	-0.068353	Araf	Araf proto-oncogene, serine/threonine kinase	11836
ILMN_1227675	0.856594	0.567086	0.246351	-0.630189	-7.03207	0.931743	Slc4a1	solute carrier family 4 (anion exchanger), member 1	20533
ILMN_2724322	1	0.987744	0.00535576	0.0164766	-7.03239	-0.0129041	Cirh1a	cirrhosis, autosomal recessive 1A (human)	21771
ILMN_2769945	1	0.933926	0.0296876	-0.0889703	-7.03246	0.0476188	Tmem63a	transmembrane protein 63a	208795
ILMN_2939377	0.833433	0.536652	0.270307	-0.683311	-7.0328	0.493487	Cptp	ceramide-1-phosphate transfer protein	79554
ILMN_1235678	0.848095	0.555366	0.255421	-0.650397	-7.03281	0.621122	Rps6kb1	ribosomal protein S6 kinase, polypeptide 1	72508
ILMN_1248637	0.914195	0.638486	0.194849	0.512867	-7.03284	-0.155775	Nsmce1	NSE1 homolog, SMC5-SMC6 complex component	67711
ILMN_1242239	0.884077	0.601641	0.220663	0.572256	-7.0332	-0.081026	Srrt	serrate RNA effector molecule homolog (Arabidopsis)	83701
ILMN_2907642	1	0.844674	0.0733108	0.210775	-7.0332	-0.0626777	Rars	arginyl-tRNA synthetase	104458
ILMN_2601639	0.847554	0.554599	0.256021	-0.65173	-7.03322	0.509931	-	-	-
ILMN_3080550	0.848381	0.555854	0.255039	-0.64955	-7.03323	0.622074	Samt3	spermatogenesis associated multipass transmembrane protein 3	73495
ILMN_3090793	0.921164	0.648148	0.188326	-0.497652	-7.03331	0.178525	Nfyc	nuclear transcription factor-Y gamma	18046
ILMN_2881322	0.850007	0.557877	0.253462	0.646043	-7.03341	-0.414207	Rpl18	ribosomal protein L18	19899
ILMN_1217454	1	0.856696	0.0671732	0.194186	-7.03343	-0.132463	Lamp2	lysosomal-associated membrane protein 2	16784
ILMN_1233339	1	0.895637	0.0478677	0.140884	-7.03375	-0.264242	Nme4	NME/NM23 nucleoside diphosphate kinase 4	56520
ILMN_1240329	1	0.872311	0.0593289	-0.17274	-7.03378	0.0914251	Wdr83	WD repeat domain containing 83	67836
ILMN_1239726	1	0.918791	0.0367834	-0.109445	-7.03414	0.104208	Snai3	snail family zinc finger 3	30927
ILMN_2983669	1	0.835464	0.0780721	-0.223534	-7.03447	0.194023	Setd6	SET domain containing 6	66083
ILMN_1242013	1	0.772775	0.111947	0.311759	-7.03454	-0.299917	Uck2	uridine-cytidine kinase 2	80914
ILMN_2802611	0.96685	0.710326	0.148542	0.402772	-7.0348	-0.253544	Tm9sf2	transmembrane 9 superfamily member 2	68059
ILMN_2865297	0.841686	0.547524	0.261597	-0.66409	-7.03494	0.586169	Chrnb2	cholinergic receptor, nicotinic, beta polypeptide 2 (neuronal)	11444
ILMN_2870522	0.777499	0.46971	0.32817	0.808698	-7.03507	-0.319062	Plekha6	pleckstrin homology domain containing, family A member 6	240753
ILMN_2740646	1	0.947785	0.02329	0.0702634	-7.03531	-0.0438603	Kctd20	potassium channel tetramerisation domain containing 20	66989
ILMN_2636718	0.840676	0.545769	0.262991	-0.667173	-7.03554	0.436667	Sufu	suppressor of fused homolog (Drosophila)	24069
ILMN_1217180	1	0.999106	0.000388481	-0.00120191	-7.03593	0.00089191	Ifitm1	interferon induced transmembrane protein 1	68713
ILMN_3121891	0.918737	0.644947	0.190476	-0.502676	-7.03605	0.754436	Lmna	lamin A	16905
ILMN_2616405	1	0.982237	0.00778357	-0.0238804	-7.03645	0.00433713	Cox6b1	cytochrome c oxidase, subunit VIb polypeptide 1	110323
ILMN_2712280	0.900995	0.621682	0.206432	-0.539672	-7.03718	0.353169	Ormdl3	ORM1-like 3 (S, cerevisiae)	66612
ILMN_2984647	0.980131	0.728836	0.13737	0.375405	-7.03723	-0.025368	Ap1m1	adaptor-related protein complex AP-1, mu subunit 1	11767
ILMN_1255513	1	0.941727	0.0260747	-0.0784357	-7.03774	0.0269812	Cdr2	cerebellar degeneration-related 2	12585
ILMN_1223342	0.870395	0.585006	0.232839	-0.599852	-7.03788	0.269811	Olfr665	olfactory receptor 665	258810
ILMN_1237028	1	0.91793	0.0371902	0.11061	-7.0383	-0.0723346	Edem2	ER degradation enhancer, mannosidase alpha-like 2	108687
ILMN_2642969	1	0.974254	0.0113276	0.0346173	-7.03832	-0.0383371	-	-	-
ILMN_2694633	0.841523	0.547213	0.261844	-0.664636	-7.03839	0.576925	Cir1	corepressor interacting with RBPJ, 1	66935
ILMN_2611244	1	0.803982	0.0947539	-0.267513	-7.03841	0.107018	Ecd	ecdysoneless homolog (Drosophila)	70601
ILMN_2962701	0.669308	0.354347	0.450571	1.06493	-7.03907	-0.287151	Olfr1386	olfactory receptor 1386	257888
ILMN_2565243	1	0.874384	0.0582979	-0.1699	-7.03924	0.154168	Cblb	Casitas B-lineage lymphoma b	208650
ILMN_2982890	1	0.982813	0.00752932	-0.0231069	-7.03998	0.0234825	Clpp	caseinolytic mitochondrial matrix peptidase proteolytic subunit	53895
ILMN_2925895	0.830724	0.532032	0.274062	0.691568	-7.0402	-0.259842	Ggact	gamma-glutamylamine cyclotransferase	223267
ILMN_1247267	1	0.969496	0.0134539	0.0410193	-7.04058	-0.00974921	Smox	spermine oxidase	228608
ILMN_2997382	0.836272	0.539285	0.268181	-0.67863	-7.04084	0.503903	Mterf2	mitochondrial transcription termination factor 2	74238
ILMN_2773981	0.975255	0.721956	0.141489	-0.385535	-7.0409	0.227884	0610007P14Rik	RIKEN cDNA 0610007P14 gene	58520
ILMN_2672113	1	0.885703	0.0527116	0.154426	-7.04118	-0.0375152	-	-	-
ILMN_1249224	0.839282	0.544115	0.264309	-0.670087	-7.04146	0.446914	Tpd52l1	tumor protein D52-like 1	21987
ILMN_2430513	0.580252	0.264358	0.577807	1.32554	-7.04169	-0.296896	Eya1	EYA transcriptional coactivator and phosphatase 1	14048
ILMN_2504433	0.965892	0.708812	0.149469	-0.405026	-7.0417	0.20458	Hsp90b1	heat shock protein 90, beta (Grp94), member 1	22027
ILMN_2485788	1	0.819284	0.0865657	0.246062	-7.04172	-0.177066	Dtymk	deoxythymidylate kinase	21915
ILMN_2705166	1	0.814328	0.0892005	-0.252993	-7.04225	0.311406	St6gal1	beta galactoside alpha 2,6 sialyltransferase 1	20440
ILMN_1229256	1	0.93814	0.0277321	0.0832779	-7.04227	-0.0697467	Bzrap1	benzodiazepine receptor associated protein 1	207777
ILMN_2727309	1	0.90124	0.0451593	0.133261	-7.0423	-0.257047	-	-	-
ILMN_2873988	0.837016	0.540779	0.26698	-0.675983	-7.04293	0.471847	Rtp4	receptor transporter protein 4	67775
ILMN_2531550	1	0.78863	0.103127	-0.289191	-7.04307	0.0789402	-	-	-
ILMN_2683802	1	0.812175	0.0903501	0.256008	-7.0431	-0.330831	Nudt9	nudix (nucleoside diphosphate linked moiety X)-type motif 9	74167
ILMN_2662191	0.877424	0.59338	0.226667	-0.585894	-7.04387	0.721378	Oplah	5-oxoprolinase (ATP-hydrolysing)	75475
ILMN_3006178	0.681804	0.368165	0.433957	1.03063	-7.04415	-0.310087	Zfp943	zinc finger prtoein 943	74670
ILMN_1249014	0.870395	0.58498	0.232859	0.599896	-7.0442	-0.441785	Tbx6	T-box 6	21389
ILMN_2677696	0.994992	0.752082	0.123735	-0.341518	-7.04486	0.117257	Abcf3	ATP-binding cassette, sub-family F (GCN20), member 3	27406
ILMN_1231096	1	0.927079	0.0328835	-0.0982268	-7.04517	0.0919584	Tmem106b	transmembrane protein 106B	71900
ILMN_2454172	1	0.941628	0.0261205	-0.0785695	-7.04519	0.0742303	-	-	-
ILMN_1250704	1	0.774206	0.111143	0.309714	-7.04542	-0.31751	Rcsd1	RCSD domain containing 1	226594
ILMN_1221859	0.91455	0.638913	0.194558	-0.51219	-7.04558	0.389219	Jagn1	jagunal homolog 1	67767
ILMN_2712668	1	0.801259	0.0962269	0.271345	-7.04603	-0.239783	Pfkfb4	6-phosphofructo-2-kinase/fructose-2,6-biphosphatase 4	270198
ILMN_2695085	0.580252	0.264356	0.57781	1.32555	-7.04605	-0.296139	Sorcs2	sortilin-related VPS10 domain containing receptor 2	81840
ILMN_2445477	1	0.977121	0.0100518	0.0307617	-7.0464	-0.0198564	Wars	tryptophanyl-tRNA synthetase	22375
ILMN_2519677	1	0.929949	0.0315409	-0.0943451	-7.04642	0.106208	Triobp	TRIO and F-actin binding protein	110253
ILMN_1218859	1	0.990413	0.00418387	-0.0128884	-7.04646	0.0074009	Zfp385c	zinc finger protein 385C	278304
ILMN_2640971	1	0.845677	0.0727957	0.209389	-7.04661	-0.301519	Pafah1b3	platelet-activating factor acetylhydrolase, isoform 1b, subunit 3	18476
ILMN_2543456	1	0.771279	0.112788	-0.313898	-7.04701	0.127875	Dnlz	DNL-type zinc finger	52838
ILMN_1249305	0.695986	0.382372	0.417513	0.996563	-7.04705	-0.351236	-	-	-
ILMN_1228320	1	0.976136	0.0104898	0.0320865	-7.04709	-0.042212	Cfp	complement factor properdin	18636
ILMN_1243595	0.864529	0.577116	0.238737	0.613129	-7.04714	-0.27438	Dstyk	dual serine/threonine and tyrosine protein kinase	213452
ILMN_2699028	0.580252	0.264356	0.577811	1.32555	-7.04724	-0.295932	Crybg3	beta-gamma crystallin domain containing 3	224273
ILMN_1230287	0.851966	0.560964	0.251065	0.640707	-7.04768	-0.459308	Cd300ld	CD300 molecule like family member d	217305
ILMN_1239466	0.929405	0.659323	0.180902	-0.480226	-7.04782	0.213354	A3galt2	alpha 1,3-galactosyltransferase 2 (isoglobotriaosylceramide synthase)	215493
ILMN_2718974	1	0.82433	0.0838991	0.23902	-7.04803	-0.106822	Rpusd4	RNA pseudouridylate synthase domain containing 4	71989
ILMN_2522542	0.580252	0.264355	0.577812	1.32555	-7.04815	-0.295774	Klhl42	kelch-like 42	232539
ILMN_1226497	1	0.971933	0.0123637	0.0377405	-7.04861	-0.0186567	Ift80	intraflagellar transport 80	68259
ILMN_2675812	0.930046	0.660133	0.180368	-0.478969	-7.04895	0.226604	Phox2b	paired-like homeobox 2b	18935
ILMN_2461898	1	0.779045	0.108437	-0.302811	-7.04915	0.238057	-	-	-
ILMN_2997308	1	0.837717	0.0769026	-0.220409	-7.04934	0.18395	Gtf2h4	general transcription factor II H, polypeptide 4	14885
ILMN_2483948	1	0.995822	0.00181845	-0.00561682	-7.04967	0.00178816	Specc1	sperm antigen with calponin homology and coiled-coil domains 1	432572
ILMN_2679477	1	0.782337	0.106606	-0.298126	-7.04984	0.120219	Lrwd1	leucine-rich repeats and WD repeat domain containing 1	71735
ILMN_3124364	1	0.76908	0.114029	-0.317047	-7.04995	0.147224	Wdr61	WD repeat domain 61	66317
ILMN_3161626	0.883816	0.601421	0.220821	0.572617	-7.05007	-0.322718	Prkag2	protein kinase, AMP-activated, gamma 2 non-catalytic subunit	108099
ILMN_2962361	0.862771	0.574521	0.240694	0.617523	-7.05008	-0.283557	Rufy3	RUN and FYVE domain containing 3	52822
ILMN_2882088	1	0.840616	0.0754023	0.216392	-7.05014	-0.147342	Rab7b	RAB7B, member RAS oncogene family	226421
ILMN_2637742	0.844271	0.550866	0.258954	-0.658237	-7.05015	0.568743	Padi1	peptidyl arginine deiminase, type I	18599
ILMN_1219777	0.838048	0.542222	0.265823	-0.673429	-7.05018	0.48585	Lrrk1	leucine-rich repeat kinase 1	233328
ILMN_1217389	1	0.939328	0.0271826	0.0816741	-7.05045	-0.0793022	Pkib	protein kinase inhibitor beta, cAMP dependent, testis specific	18768
ILMN_2609052	1	0.943759	0.0251388	0.0756942	-7.05057	-0.0483316	Dynll2	dynein light chain LC8-type 2	68097
ILMN_2595774	1	0.787609	0.103689	0.290638	-7.0506	-0.234837	Mta2	metastasis-associated gene family, member 2	23942
ILMN_2530669	0.680508	0.366392	0.436054	1.03496	-7.05076	-0.311698	H2-Eb2	histocompatibility 2, class II antigen E beta2	381091
ILMN_1253602	1	0.954758	0.0201065	0.0608642	-7.05086	-0.0435152	4930523C07Rik	RIKEN cDNA 4930523C07 gene	67647
ILMN_2555396	0.681532	0.367986	0.434168	1.03106	-7.05091	-0.308553	Esrrb	estrogen related receptor, beta	26380
ILMN_3119327	0.845752	0.552797	0.257434	-0.654867	-7.05143	0.57544	Mtl5	metallothionein-like 5, testis-specific (tesmin)	17771
ILMN_2435451	1	0.778219	0.108898	-0.303989	-7.0517	0.0982528	Rsc1a1	regulatory solute carrier protein, family 1, member 1	69994
ILMN_2930764	1	0.996025	0.00172995	-0.005344	-7.05222	0.00346822	B4galt3	UDP-Gal:betaGlcNAc beta 1,4-galactosyltransferase, polypeptide 3	57370
ILMN_1255207	0.902946	0.624039	0.204788	0.535884	-7.05235	-0.40601	-	-	-
ILMN_2943476	1	0.798816	0.0975533	0.27479	-7.0525	-0.0763982	Lcmt1	leucine carboxyl methyltransferase 1	30949
ILMN_2800675	1	0.989806	0.00444997	0.013704	-7.0527	-0.00440489	Zfand2b	zinc finger, AN1 type domain 2B	68818
ILMN_2727004	1	0.80207	0.0957879	-0.270204	-7.05289	0.0557088	Luc7l3	LUC7-like 3 (S, cerevisiae)	67684
ILMN_2740053	1	0.932451	0.0303739	-0.090963	-7.05316	0.0312755	Prpf3	pre-mRNA processing factor 3	70767
ILMN_2660414	1	0.883227	0.0539279	0.157807	-7.05316	-0.0953031	Alg5	asparagine-linked glycosylation 5 (dolichyl-phosphate beta-glucosyltransferase)	66248
ILMN_1251634	0.852392	0.561497	0.250653	0.639789	-7.05332	-0.455005	Gria3	glutamate receptor, ionotropic, AMPA3 (alpha 3)	53623
ILMN_1236683	0.955236	0.69501	0.158009	-0.425697	-7.05336	0.317968	Ptdss2	phosphatidylserine synthase 2	27388
ILMN_3055531	0.843155	0.549447	0.260074	-0.660718	-7.05344	0.434063	Med13	mediator complex subunit 13	327987
ILMN_2790382	1	0.976642	0.0102645	0.0314053	-7.05355	-0.0207167	Gfi1	growth factor independent 1	14581
ILMN_2709166	0.793592	0.489273	0.310449	0.770683	-7.0544	-0.269931	Susd2	sushi domain containing 2	71733
ILMN_2617228	1	0.805676	0.0938397	0.265131	-7.05452	-0.100418	Aurka	aurora kinase A	20878
ILMN_2478874	1	0.999266	0.000319098	0.000987323	-7.05464	-0.000491665	Wbscr22	Williams Beuren syndrome chromosome region 22	66138
ILMN_1227459	0.945546	0.682209	0.166083	-0.44507	-7.05472	0.200643	Gga2	golgi associated, gamma adaptin ear containing, ARF binding protein 2	74105
ILMN_1240735	1	0.867241	0.0618604	-0.179692	-7.05526	0.183672	Trub1	TruB pseudouridine (psi) synthase family member 1	72133
ILMN_1259039	0.847287	0.554246	0.256297	-0.652344	-7.05531	0.419644	Sox8	SRY (sex determining region Y)-box 8	20681
ILMN_1242107	1	0.761388	0.118394	-0.32809	-7.05585	0.227377	-	-	-
ILMN_3005080	0.9833	0.733045	0.13487	0.369231	-7.05641	-0.163159	Clns1a	chloride channel, nucleotide-sensitive, 1A	12729
ILMN_2943722	0.845574	0.552479	0.257684	-0.655422	-7.0567	0.561906	Ociad2	OCIA domain containing 2	433904
ILMN_1229706	1	0.998512	0.000646768	0.00200042	-7.05684	-0.000483789	Ammecr1l	AMME chromosomal region gene 1-like	225339
ILMN_1230423	0.88362	0.601203	0.220979	-0.572975	-7.05695	0.344025	Sh3pxd2b	SH3 and PX domains 2B	268396
ILMN_1213001	1	0.843292	0.0740219	-0.212687	-7.05734	0.0525618	Tmc6	transmembrane channel-like gene family 6	217353
ILMN_2747196	1	0.806707	0.0932839	0.263681	-7.05739	-0.208483	Cd82	CD82 antigen	12521
ILMN_1219778	1	0.958338	0.0184813	-0.0560417	-7.05768	0.0129765	Zfp512b	zinc finger protein 512B	269401
ILMN_2543809	1	0.900244	0.04564	0.134617	-7.05815	-0.061375	9030624J02Rik	RIKEN cDNA 9030624J02 gene	71517
ILMN_2652575	1	0.821257	0.0855207	0.243306	-7.05823	-0.131888	Ing4	inhibitor of growth family, member 4	28019
ILMN_2849449	0.955236	0.694866	0.158099	0.425914	-7.05828	-0.216741	Itga5	integrin alpha 5 (fibronectin receptor alpha)	16402
ILMN_2588121	1	0.805771	0.0937882	0.264997	-7.05832	-0.222029	B3gntl1	UDP-GlcNAc:betaGal beta-1,3-N-acetylglucosaminyltransferase-like 1	210004
ILMN_2670532	0.868903	0.582806	0.234476	-0.603541	-7.05845	0.672904	Olfr1384	olfactory receptor 1384	258464
ILMN_1235670	0.682475	0.368907	0.433083	1.02882	-7.05846	-0.308011	Pfn2	profilin 2	18645
ILMN_2777427	1	0.888893	0.0511507	-0.150075	-7.05847	0.132527	Nostrin	nitric oxide synthase trafficker	329416
ILMN_1222152	1	0.872192	0.0593878	-0.172902	-7.05859	0.0440889	Yipf3	Yip1 domain family, member 3	28064
ILMN_1234909	1	0.797517	0.0982601	-0.276622	-7.0588	0.155587	Tipin	timeless interacting protein	66131
ILMN_2646878	1	0.976145	0.0104857	-0.0320741	-7.0588	0.00878724	Blmh	bleomycin hydrolase	104184
ILMN_2638354	1	0.869913	0.0605242	-0.176026	-7.05922	0.120599	Prdx2	peroxiredoxin 2	21672
ILMN_3000679	0.965498	0.708096	0.149908	-0.406092	-7.05924	0.204284	Folr1	folate receptor 1 (adult)	14275
ILMN_2884646	0.958525	0.699225	0.155383	0.419361	-7.0595	-0.0822847	Parl	presenilin associated, rhomboid-like	381038
ILMN_2607160	1	0.952864	0.0209689	0.0634165	-7.05998	-0.0450582	Pum2	pumilio RNA-binding family member 2	80913
ILMN_1251874	0.932813	0.663848	0.177932	0.47322	-7.06056	-0.257266	Cyth2	cytohesin 2	19158
ILMN_1233448	0.748532	0.439757	0.356787	0.86949	-7.0606	-0.237617	-	-	-
ILMN_2599618	0.869702	0.58375	0.233773	0.601958	-7.06065	-0.267623	Morf4l2	mortality factor 4 like 2	56397
ILMN_1260262	1	0.961092	0.0172349	0.0523321	-7.06071	-0.0288702	Mrpl30	mitochondrial ribosomal protein L30	107734
ILMN_2877280	1	0.901198	0.0451798	0.133319	-7.06076	-0.101451	Exosc5	exosome component 5	27998
ILMN_2606848	0.981031	0.729836	0.136775	0.373937	-7.06082	-0.272424	Kars	lysyl-tRNA synthetase	85305
ILMN_2670895	0.830798	0.532141	0.273973	-0.691371	-7.06095	0.0984504	Ddx39b	DEAD (Asp-Glu-Ala-Asp) box polypeptide 39B	53817
ILMN_2614380	1	0.782748	0.106378	-0.297542	-7.06095	0.286268	Map3k1	mitogen-activated protein kinase kinase kinase 1	26401
ILMN_2802601	1	0.975966	0.0105652	0.0323144	-7.06096	-0.00642983	Mrpl24	mitochondrial ribosomal protein L24	67707
ILMN_1226762	0.720133	0.407797	0.389556	-0.938341	-7.06117	0.152288	-	-	-
ILMN_2565270	0.947944	0.685368	0.164076	-0.440271	-7.06118	0.211096	Trp53bp1	transformation related protein 53 binding protein 1	27223
ILMN_1244836	1	0.778146	0.108939	-0.304092	-7.06121	0.4146	Tmem41a	transmembrane protein 41a	66664
ILMN_2713055	1	0.878395	0.0563101	-0.164411	-7.06121	0.077602	Psca	prostate stem cell antigen	72373
ILMN_2690755	1	0.799418	0.097226	-0.27394	-7.06131	0.121667	Mtf1	metal response element binding transcription factor 1	17764
ILMN_2744657	0.819081	0.51765	0.285964	0.717616	-7.06134	-0.399868	-	-	-
ILMN_2892222	0.784003	0.477565	0.320967	-0.793284	-7.06141	0.501292	Acsl5	acyl-CoA synthetase long-chain family member 5	433256
ILMN_1219699	1	0.960102	0.0176828	0.0536663	-7.06143	-0.0413211	Slc45a4	solute carrier family 45, member 4	106068
ILMN_1254130	0.963831	0.705952	0.151225	0.409291	-7.06159	-0.210704	Itpr1	inositol 1,4,5-trisphosphate receptor 1	16438
ILMN_2485874	0.675685	0.361793	0.44154	1.0463	-7.06159	-0.327749	Tspan5	tetraspanin 5	56224
ILMN_1219840	0.958964	0.700004	0.154899	-0.418193	-7.06203	0.4299	2310033F14Rik	RIKEN cDNA 2310033F14 gene	69555
ILMN_2833539	0.98066	0.729348	0.137065	0.374653	-7.06251	-0.220118	Ncln	nicalin	103425
ILMN_1244424	0.992686	0.748709	0.125687	0.346405	-7.06263	-0.300293	Adora2b	adenosine A2b receptor	11541
ILMN_1227463	0.923836	0.652215	0.185609	-0.491289	-7.06314	0.137812	-	-	-
ILMN_2827036	1	0.974664	0.0111453	0.0340669	-7.06319	-0.0176504	Pkd1	polycystic kidney disease 1 homolog	18763
ILMN_2757743	1	0.815452	0.0886016	0.25142	-7.06321	-0.221465	Cbfb	core binding factor beta	12400
ILMN_2864170	1	0.875659	0.0576651	-0.168155	-7.06337	0.275848	Chst3	carbohydrate (chondroitin 6/keratan) sulfotransferase 3	53374
ILMN_3073486	1	0.829301	0.0812877	-0.232097	-7.06355	0.132963	Rpl31	ribosomal protein L31	114641
ILMN_2914510	0.944315	0.680463	0.167196	0.447729	-7.06405	-0.0700409	2002-09-01	septin 2	18000
ILMN_2525605	0.705273	0.392291	0.406391	-0.973451	-7.06449	0.072779	-	-	-
ILMN_3114377	1	0.997298	0.00117506	0.0036322	-7.06485	-0.00182962	Dnmt3b	DNA methyltransferase 3B	13436
ILMN_1228053	0.580252	0.264348	0.577824	1.32557	-7.06497	-0.292871	-	-	-
ILMN_2706269	0.849236	0.556982	0.254159	-0.647592	-7.06517	0.565211	Hspb1	heat shock protein 1	15507
ILMN_1222637	1	0.994291	0.0024867	-0.00767504	-7.06525	0.00267794	Anp32a	acidic (leucine-rich) nuclear phosphoprotein 32 family, member A	11737
ILMN_2517041	0.991512	0.745391	0.127616	0.351221	-7.06552	-0.313637	Uhrf1	ubiquitin-like, containing PHD and RING finger domains, 1	18140
ILMN_2935686	0.693222	0.379425	0.420874	1.00353	-7.06608	-0.349165	Gata1	GATA binding protein 1	14460
ILMN_2841043	1	0.939024	0.0273235	0.0820855	-7.06616	-0.0771532	Maml1	mastermind like 1 (Drosophila)	103806
ILMN_2416628	1	0.869414	0.0607735	-0.176711	-7.06645	0.135571	Cyth4	cytohesin 4	72318
ILMN_2529395	1	0.932129	0.0305241	-0.0913987	-7.06662	0.0667775	Fbxo10	F-box protein 10	269529
ILMN_2791963	1	0.921995	0.0352716	0.105106	-7.06711	-0.108368	E2f6	E2F transcription factor 6	50496
ILMN_1248510	1	0.824751	0.083677	-0.238433	-7.06726	0.192217	Soat1	sterol O-acyltransferase 1	20652
ILMN_2616180	0.841162	0.546508	0.262404	0.665875	-7.06737	-0.168067	Slc35f6	solute carrier family 35, member F6	74919
ILMN_1229532	1	0.837638	0.0769434	0.220518	-7.06737	-0.13558	Ntpcr	nucleoside-triphosphatase, cancer-related	66566
ILMN_2917338	0.931028	0.661459	0.179497	-0.476914	-7.06745	0.294194	Rnf125	ring finger protein 125	67664
ILMN_2581762	0.580252	0.264347	0.577826	1.32558	-7.06761	-0.292417	Galnt11	UDP-N-acetyl-alpha-D-galactosamine:polypeptide N-acetylgalactosaminyltransferase 11	231050
ILMN_2601907	0.813079	0.509729	0.29266	-0.732196	-7.06803	0.563366	Ldb1	LIM domain binding 1	16825
ILMN_1260441	0.580252	0.264347	0.577826	1.32558	-7.06806	-0.29234	2610044O15Rik8	RIKEN cDNA 2610044O15 gene	72139
ILMN_2725317	1	0.805542	0.093912	0.26532	-7.06855	-0.151885	-	-	-
ILMN_2635105	1	0.861696	0.064646	-0.187308	-7.069	0.0924964	Nme7	NME/NM23 family member 7	171567
ILMN_1233380	0.953094	0.692165	0.15979	0.429986	-7.06904	-0.345842	-	-	-
ILMN_2603953	0.984352	0.735198	0.133596	0.36608	-7.06916	-0.170561	Stip1	stress-induced phosphoprotein 1	20867
ILMN_1251426	1	0.948448	0.0229865	-0.0693702	-7.06922	0.0429424	Klf7	Kruppel-like factor 7 (ubiquitous)	93691
ILMN_2607048	1	0.859055	0.0659788	-0.190939	-7.06955	0.087215	Fam135b	family with sequence similarity 135, member B	70363
ILMN_2912471	1	0.835848	0.0778729	0.223002	-7.06969	-0.109499	Slc48a1	solute carrier family 48 (heme transporter), member 1	67739
ILMN_1240092	0.856594	0.567064	0.246368	0.630227	-7.06978	-0.186442	Xpo7	exportin 7	65246
ILMN_2602542	0.882673	0.599841	0.221964	0.575216	-7.06996	-0.408963	Lrmp	lymphoid-restricted membrane protein	16970
ILMN_1223358	1	0.922821	0.0348824	-0.103987	-7.07002	0.104128	Setd6	SET domain containing 6	66083
ILMN_1251900	1	0.962728	0.0164965	0.0501301	-7.07005	-0.0466792	Gda	guanine deaminase	14544
ILMN_2594269	0.97707	0.72401	0.140256	-0.382506	-7.07006	0.263001	Cdk12	cyclin-dependent kinase 12	69131
ILMN_2657905	0.789997	0.484784	0.314452	0.779296	-7.07117	-0.267962	Gml2	glycosylphosphatidylinositol anchored molecule like 2	15202
ILMN_1246024	1	0.916853	0.0377004	-0.112071	-7.07126	0.0964657	Rnpep	arginyl aminopeptidase (aminopeptidase B)	215615
ILMN_2806029	1	0.798327	0.0978193	-0.275479	-7.07131	0.161612	Srsf2	serine/arginine-rich splicing factor 2	20382
ILMN_2722380	0.917183	0.642891	0.191863	0.505913	-7.07194	-0.256625	Oasl1	2'-5' oligoadenylate synthetase-like 1	231655
ILMN_1217716	1	0.922428	0.0350676	0.10452	-7.07216	-0.0508417	Ints6	integrator complex subunit 6	18130
ILMN_2484987	1	0.809356	0.0918607	-0.259963	-7.07234	0.199528	Man2b1	mannosidase 2, alpha B1	17159
ILMN_1232120	1	0.929478	0.0317607	-0.0949815	-7.0728	0.0794712	2310033P09Rik	RIKEN cDNA 2310033P09 gene	67862
ILMN_2817892	0.988536	0.741107	0.130119	-0.357454	-7.07281	0.243628	Pold2	polymerase (DNA directed), delta 2, regulatory subunit	18972
ILMN_1215768	1	0.976534	0.0103124	-0.0315502	-7.07283	0.0174593	Riok3	RIO kinase 3	66878
ILMN_2710112	0.97773	0.725134	0.139582	0.38085	-7.07333	-0.19912	Rabac1	Rab acceptor 1 (prenylated)	14470
ILMN_2866901	0.484218	0.143915	0.841893	-1.87307	-7.07368	0.174654	Efemp2	epidermal growth factor-containing fibulin-like extracellular matrix protein 2	58859
ILMN_2720180	0.944288	0.680302	0.167298	-0.447973	-7.07378	0.139503	Cyb5b	cytochrome b5 type B	66427
ILMN_3163053	1	0.966142	0.0149592	0.0455343	-7.0739	-0.0236353	Commd3	COMM domain containing 3	12238
ILMN_2864172	1	0.969831	0.013304	-0.0405691	-7.07392	0.0628984	Chst3	carbohydrate (chondroitin 6/keratan) sulfotransferase 3	53374
ILMN_1216676	0.701585	0.388276	0.41086	0.982744	-7.07422	-0.332947	Kcng2	potassium voltage-gated channel, subfamily G, member 2	240444
ILMN_1214634	1	0.912578	0.0397298	-0.117865	-7.0743	0.0617275	Aqp9	aquaporin 9	64008
ILMN_2664686	1	0.998823	0.000511628	0.00158268	-7.07486	-0.0009549	Chaf1b	chromatin assembly factor 1, subunit B (p60)	110749
ILMN_2712427	0.783251	0.476461	0.321973	0.795439	-7.07521	-0.276158	Arih1	ariadne RBR E3 ubiquitin protein ligase 1	23806
ILMN_2805829	1	0.850213	0.0704722	-0.203123	-7.0753	0.182807	Exosc2	exosome component 2	227715
ILMN_1237311	1	0.976915	0.0101432	-0.0310381	-7.0754	0.0300202	Tars2	threonyl-tRNA synthetase 2, mitochondrial (putative)	71807
ILMN_1226189	0.972277	0.718173	0.143771	-0.391126	-7.07548	0.160948	-	-	-
ILMN_2733120	0.831967	0.533783	0.272635	-0.688432	-7.07556	0.543371	Lbr	lamin B receptor	98386
ILMN_2904641	1	0.976872	0.0101622	-0.0310959	-7.07563	0.0282011	Snora65	small nucleolar RNA, H/ACA box 65	104367
ILMN_2591782	1	0.997418	0.00112263	0.00347035	-7.07568	-0.00205894	-	-	-
ILMN_1231030	0.96078	0.70235	0.153446	0.414676	-7.07616	-0.214866	Tcf15	transcription factor 15	21407
ILMN_1258961	1	0.939776	0.0269755	0.0810692	-7.07632	-0.0438359	Agfg1	ArfGAP with FG repeats 1	15463
ILMN_3108770	1	0.850363	0.0703954	0.202916	-7.07634	-0.145955	-	-	-
ILMN_2629856	0.962267	0.704301	0.152242	-0.411759	-7.07644	0.447203	Rrp15	ribosomal RNA processing 15 homolog (S, cerevisiae)	67223
ILMN_2724868	1	0.88685	0.05215	-0.152861	-7.07646	0.0296244	Appbp2	amyloid beta precursor protein (cytoplasmic tail) binding protein 2	66884
ILMN_2624477	1	0.937386	0.0280816	-0.0842968	-7.07673	0.0971083	-	-	-
ILMN_1239211	0.830724	0.532054	0.274044	-0.691528	-7.07715	0.272869	-	-	-
ILMN_2751925	0.963373	0.705525	0.151487	0.409929	-7.07718	-0.185643	Dpp3	dipeptidylpeptidase 3	75221
ILMN_1240045	0.839619	0.544451	0.264041	0.669494	-7.07725	-0.241107	Prmt3	protein arginine N-methyltransferase 3	71974
ILMN_2613469	1	0.983131	0.00738856	-0.0226784	-7.07761	0.0138634	Psmb5	proteasome (prosome, macropain) subunit, beta type 5	19173
ILMN_2669793	0.484218	0.143914	0.841898	-1.87308	-7.07785	0.174209	Ccnd1	cyclin D1	12443
ILMN_1220219	0.909561	0.633102	0.198526	-0.521405	-7.07807	0.253717	Tuba3a	tubulin, alpha 3A	22144
ILMN_2473727	1	0.880799	0.0551231	0.161124	-7.07831	-0.0724587	4933406P04Rik	RIKEN cDNA 4933406P04 gene	74420
ILMN_2771009	1	0.801146	0.0962884	-0.271505	-7.07834	0.259953	Clpp	caseinolytic mitochondrial matrix peptidase proteolytic subunit	53895
ILMN_2876010	1	0.98711	0.00563423	0.0173278	-7.07849	-0.00729131	Unc119b	unc-119 lipid binding chaperone B	106840
ILMN_3118584	1	0.814852	0.0889212	-0.252259	-7.0787	0.628051	Bex4	brain expressed X-linked 4	406217
ILMN_1234626	1	0.965517	0.0152401	0.0463751	-7.07872	-0.0216912	Slc38a10	solute carrier family 38, member 10	72055
ILMN_2742426	1	0.966281	0.0148965	0.0453464	-7.07873	-0.0772734	-	-	-
ILMN_2900944	1	0.788037	0.103453	0.290031	-7.07897	-0.0578182	Nek9	NIMA (never in mitosis gene a)-related expressed kinase 9	217718
ILMN_2744758	1	0.79362	0.100387	0.282126	-7.07915	-0.141755	Slc35a4	solute carrier family 35, member A4	67843
ILMN_2617865	1	0.944722	0.0246959	-0.0743951	-7.07931	0.0117503	Gnptg	N-acetylglucosamine-1-phosphotransferase, gamma subunit	214505
ILMN_1220340	1	0.838275	0.0766135	0.219635	-7.07934	-0.0926088	Zkscan17	zinc finger with KRAB and SCAN domains 17	268417
ILMN_2896639	1	0.967561	0.0143215	-0.0436235	-7.07954	0.0205904	Abca7	ATP-binding cassette, sub-family A (ABC1), member 7	27403
ILMN_1243885	1	0.92162	0.0354479	0.105613	-7.07957	-0.0376085	Plagl2	pleiomorphic adenoma gene-like 2	54711
ILMN_2744660	0.83683	0.540285	0.267377	0.676857	-7.08068	-0.46314	-	-	-
ILMN_2598420	1	0.954788	0.0200929	0.0608239	-7.08109	-0.0415607	Scaf8	SR-related CTD-associated factor 8	106583
ILMN_2543314	1	0.961629	0.0169925	-0.0516098	-7.08127	0.038474	Poldip2	polymerase (DNA-directed), delta interacting protein 2	67811
ILMN_2528143	0.818414	0.516815	0.286665	0.719145	-7.08147	-0.252026	-	-	-
ILMN_2878274	1	0.953652	0.0206101	-0.062355	-7.08167	0.0379355	Copz2	coatomer protein complex, subunit zeta 2	56358
ILMN_1249864	0.888384	0.606992	0.216817	-0.563486	-7.0818	0.333982	Fam26f	family with sequence similarity 26, member F	215900
ILMN_2911307	0.950666	0.688812	0.1619	-0.435053	-7.08251	0.201432	Ppp1r26	protein phosphatase 1, regulatory subunit 26	241289
ILMN_3135991	0.696841	0.383404	0.416343	0.994135	-7.08277	-0.342423	Ttc37	tetratricopeptide repeat domain 37	218343
ILMN_1232298	0.93212	0.662867	0.178573	-0.474735	-7.08304	0.264306	Fam195b	family with sequence similarity 195, member B	192173
ILMN_2700142	0.777625	0.469869	0.328023	0.808385	-7.0832	-0.192762	9230110F15Rik	RIKEN cDNA 9230110F15 gene	77080
ILMN_2449120	1	0.816773	0.0878984	0.249571	-7.08335	-0.128645	2011-09-01	septin 11	52398
ILMN_2705131	1	0.88974	0.0507368	0.148919	-7.08346	-0.0760902	Bloc1s5	biogenesis of lysosomal organelles complex-1, subunit 5, muted	17828
ILMN_2710484	0.995332	0.752836	0.123299	-0.340427	-7.0836	0.238387	Rufy3	RUN and FYVE domain containing 3	52822
ILMN_2637266	0.974663	0.721065	0.142026	-0.386851	-7.08361	0.152277	Casp2	caspase 2	12366
ILMN_2523486	1	0.942589	0.0256778	-0.0772735	-7.08364	0.0356067	1700012O15Rik	RIKEN cDNA 1700012O15 gene	75488
ILMN_2643177	1	0.814963	0.0888622	-0.252104	-7.0837	0.129473	Dnajc11	DnaJ heat shock protein family (Hsp40) member C11	230935
ILMN_2487934	1	0.927386	0.0327394	-0.0978108	-7.08377	0.0764486	Tram1	translocating chain-associating membrane protein 1	72265
ILMN_2662926	1	0.895096	0.0481302	-0.141621	-7.08402	0.151459	Egr1	early growth response 1	13653
ILMN_2845917	1	0.884303	0.0533988	0.156337	-7.08442	-0.023179	Arl8b	ADP-ribosylation factor-like 8B	67166
ILMN_2731999	1	0.884253	0.0534237	-0.156406	-7.08446	0.0268255	Gnptg	N-acetylglucosamine-1-phosphotransferase, gamma subunit	214505
ILMN_2954881	1	0.95826	0.0185168	-0.0561472	-7.0846	0.0352783	Tcirg1	T cell, immune regulator 1, ATPase, H+ transporting, lysosomal V0 protein A3	27060
ILMN_2740523	0.975791	0.722689	0.141048	0.384453	-7.08487	-0.1962	Cops2	COP9 signalosome subunit 2	12848
ILMN_3159866	0.857918	0.568827	0.24502	-0.627213	-7.08488	0.391986	Yipf6	Yip1 domain family, member 6	77929
ILMN_1223056	0.781351	0.473915	0.3243	0.800422	-7.08493	-0.270267	Ash1l	ash1 (absent, small, or homeotic)-like (Drosophila)	192195
ILMN_2859712	1	0.984332	0.00685855	-0.0210641	-7.08495	0.0104299	Zfyve1	zinc finger, FYVE domain containing 1	217695
ILMN_1250907	1	0.770129	0.113437	0.315545	-7.08499	-0.252394	Mcm2	minichromosome maintenance complex component 2	17216
ILMN_1239569	1	0.904509	0.043587	0.128818	-7.08573	-0.0453009	Lsg1	large 60S subunit nuclear export GTPase 1	224092
ILMN_1247803	0.939558	0.673577	0.171613	0.45825	-7.08602	-0.248744	Actr3	ARP3 actin-related protein 3	74117
ILMN_1225916	0.899478	0.619775	0.207766	0.542742	-7.08608	-0.260802	-	-	-
ILMN_2644375	1	0.987819	0.00532279	0.0163757	-7.08616	-0.00969288	Hyal1	hyaluronoglucosaminidase 1	15586
ILMN_3100812	1	0.80145	0.0961235	-0.271077	-7.08643	0.199065	Gpx4	glutathione peroxidase 4	625249
ILMN_1229981	0.966705	0.710037	0.148719	-0.403202	-7.08646	0.215354	Efcab2	EF-hand calcium binding domain 2	68226
ILMN_1258578	1	0.922129	0.0352083	-0.104924	-7.08669	0.0898792	Ahnak	AHNAK nucleoprotein (desmoyokin)	66395
ILMN_1260264	0.693514	0.379826	0.420415	1.00258	-7.08673	-0.275537	-	-	-
ILMN_2906471	1	0.80422	0.0946253	0.267178	-7.08676	-0.0923375	Mlst8	MTOR associated protein, LST8 homolog (S, cerevisiae)	56716
ILMN_2513778	1	0.88987	0.0506732	-0.148741	-7.08748	0.0369186	Tmc6	transmembrane channel-like gene family 6	217353
ILMN_2959292	1	0.771295	0.112779	0.313876	-7.08784	-0.26323	Upp1	uridine phosphorylase 1	22271
ILMN_2538252	1	0.852811	0.0691471	-0.199539	-7.08793	0.0901792	-	-	-
ILMN_2870443	0.965488	0.708039	0.149943	-0.406177	-7.08812	0.620817	Fpgs	folylpolyglutamyl synthetase	14287
ILMN_2603539	0.964349	0.706517	0.150878	-0.408449	-7.0882	0.166721	Cacnb1	calcium channel, voltage-dependent, beta 1 subunit	12295
ILMN_2638520	1	0.802263	0.0956833	-0.269932	-7.08825	0.120127	Rab11fip3	RAB11 family interacting protein 3 (class II)	215445
ILMN_2893683	1	0.882135	0.0544652	0.159299	-7.08828	-0.0644198	Vps16	VSP16 CORVET/HOPS core subunit	80743
ILMN_1247401	1	0.93332	0.0299694	-0.0897888	-7.08838	0.0308479	Nfatc3	nuclear factor of activated T cells, cytoplasmic, calcineurin dependent 3	18021
ILMN_2439102	1	0.878491	0.0562629	-0.16428	-7.08844	0.0801407	Ccdc127	coiled-coil domain containing 127	67433
ILMN_2536389	1	0.904983	0.0433595	0.128175	-7.08849	-0.154627	-	-	-
ILMN_2777282	0.722846	0.41037	0.386825	-0.932629	-7.08859	0.318327	Eef1g	eukaryotic translation elongation factor 1 gamma	67160
ILMN_2694074	0.965056	0.707403	0.150333	0.407126	-7.08875	-0.252604	Gins4	GINS complex subunit 4 (Sld5 homolog)	109145
ILMN_1251434	0.694926	0.381065	0.419001	0.99965	-7.08876	-0.280751	2310007H11Rik	RIKEN cDNA 2310007H11 gene	69498
ILMN_2684388	0.717185	0.403591	0.394058	0.947746	-7.08889	-0.327588	Timm21	tranlocase of inner mitochondrial membrane 21	67105
ILMN_1228449	0.849972	0.557668	0.253624	-0.646404	-7.09013	0.434894	-	-	-
ILMN_1251558	0.85348	0.563397	0.249186	-0.636518	-7.09031	0.539509	Klk7	kallikrein related-peptidase 7 (chymotryptic, stratum corneum)	23993
ILMN_2801404	1	0.96227	0.0167031	0.0507467	-7.09039	-0.0254638	Clk3	CDC-like kinase 3	102414
ILMN_1224546	1	0.922463	0.0350512	-0.104473	-7.09039	0.0458688	Cul3	cullin 3	26554
ILMN_2486390	0.484218	0.143908	0.841914	-1.87311	-7.0906	0.172852	Tctn1	tectonic family member 1	654470
ILMN_2980898	0.860125	0.5714	0.24306	-0.622827	-7.09062	0.387524	Mptx1	mucosal pentraxin 1	66289
ILMN_2511000	1	0.818988	0.0867226	-0.246476	-7.09095	0.10889	-	-	-
ILMN_2611728	1	0.936752	0.0283755	-0.085153	-7.09154	0.0169666	Srsf6	serine/arginine-rich splicing factor 6	67996
ILMN_1243433	1	0.981607	0.00806253	0.0247285	-7.09225	-0.016278	-	-	-
ILMN_2722996	1	0.933076	0.0300828	-0.090118	-7.09243	0.0867692	Sirpa	signal-regulatory protein alpha	19261
ILMN_2743072	0.918764	0.645087	0.190381	0.502456	-7.09262	-0.21204	Letm2	leucine zipper-EF-hand containing transmembrane protein 2	270035
ILMN_1230512	0.850287	0.558359	0.253087	-0.645209	-7.09297	0.435428	Pmel	premelanosome protein	20431
ILMN_2459211	0.910198	0.634121	0.197828	0.519786	-7.09302	-0.294163	-	-	-
ILMN_1225730	1	0.846746	0.0722471	-0.207912	-7.09312	0.0882348	Fdps	farnesyl diphosphate synthetase	110196
ILMN_2717439	1	0.903373	0.0441331	0.130363	-7.09338	-0.0511959	Pip4k2a	phosphatidylinositol-5-phosphate 4-kinase, type II, alpha	18718
ILMN_2980661	0.894163	0.614104	0.211758	0.55191	-7.09452	-0.728969	Aqp1	aquaporin 1	11826
ILMN_1257573	0.851986	0.561067	0.250985	0.64053	-7.09466	-0.231791	Zfp644	zinc finger protein 644	52397
ILMN_1223251	0.897311	0.617654	0.209255	0.546164	-7.09469	-0.164757	Terf2	telomeric repeat binding factor 2	21750
ILMN_3150963	1	0.965808	0.0151092	-0.0459833	-7.09521	0.0252878	Cdv3	carnitine deficiency-associated gene expressed in ventricle 3	321022
ILMN_2619316	1	0.925119	0.0338026	0.100878	-7.09524	-0.0539634	Prnp	prion protein	19122
ILMN_1234589	1	0.906255	0.0427497	0.126447	-7.09526	-0.0755484	Ppa2	pyrophosphatase (inorganic) 2	74776
ILMN_2665805	0.702476	0.389134	0.409901	0.980752	-7.09531	-0.356514	Pclo	piccolo (presynaptic cytomatrix protein)	26875
ILMN_1244848	0.484218	0.143906	0.84192	-1.87312	-7.09553	0.17233	Steap3	STEAP family member 3	68428
ILMN_2798674	1	0.880398	0.0553209	0.161672	-7.09559	-0.0605959	Proser1	proline and serine rich 1	212127
ILMN_2736140	1	0.767224	0.115078	-0.319707	-7.09566	0.133013	Slc38a1	solute carrier family 38, member 1	105727
ILMN_1229378	1	0.817742	0.087384	0.248217	-7.09631	-0.13172	Hbs1l	Hbs1-like (S, cerevisiae)	56422
ILMN_2748837	1	0.963556	0.0161228	-0.0490143	-7.09634	0.0281379	Aco2	aconitase 2, mitochondrial	11429
ILMN_2504717	0.580252	0.264334	0.577847	1.32562	-7.09671	-0.287459	Trim34a	tripartite motif-containing 34A	94094
ILMN_1224868	0.886099	0.604322	0.218732	-0.567856	-7.0971	0.430478	Phb2	prohibitin 2	12034
ILMN_2425990	1	0.915047	0.0385565	0.114518	-7.09746	-0.0270905	Nipbl	Nipped-B homolog (Drosophila)	71175
ILMN_2504718	0.580252	0.264334	0.577847	1.32562	-7.09765	-0.2873	Trim34a	tripartite motif-containing 34A	94094
ILMN_2822134	1	0.773945	0.11129	0.310088	-7.09797	-0.291778	Hmgcl	3-hydroxy-3-methylglutaryl-Coenzyme A lyase	15356
ILMN_2472708	1	0.768789	0.114193	-0.317463	-7.09837	0.130218	Ddo	D-aspartate oxidase	70503
ILMN_2435450	1	0.928165	0.0323749	-0.0967575	-7.0984	0.0279074	Rsc1a1	regulatory solute carrier protein, family 1, member 1	69994
ILMN_2549307	0.868647	0.582295	0.234857	-0.604399	-7.09877	0.367727	Etnk1	ethanolamine kinase 1	75320
ILMN_2733915	1	0.925212	0.0337588	-0.100752	-7.09878	0.04447	Pde10a	phosphodiesterase 10A	23984
ILMN_1247739	1	0.873829	0.0585735	0.17066	-7.09905	-0.0703301	Tecpr2	tectonin beta-propeller repeat containing 2	104859
ILMN_1249698	0.969073	0.714173	0.146196	-0.397054	-7.09919	0.38897	Wbp2	WW domain binding protein 2	22378
ILMN_1236588	1	0.978549	0.0094174	0.0288405	-7.09956	-0.0983528	Car1	carbonic anhydrase 1	12346
ILMN_2833606	0.993829	0.750539	0.124627	0.343753	-7.09994	-0.216282	Ssr2	signal sequence receptor, beta	66256
ILMN_2739599	0.980008	0.728513	0.137562	-0.375879	-7.10001	0.156874	Nr6a1	nuclear receptor subfamily 6, group A, member 1	14536
ILMN_2730436	1	0.821769	0.0852503	0.242592	-7.10039	-0.205412	Sag	S-antigen, retina and pineal gland (arrestin)	20215
ILMN_2530637	0.978179	0.725775	0.139198	0.379905	-7.10052	-0.196513	Uhrf1bp1	UHRF1 (ICBP90) binding protein 1	224648
ILMN_1241957	0.854368	0.564628	0.248238	-0.634403	-7.10054	0.520762	Ttc5	tetratricopeptide repeat domain 5	219022
ILMN_2639703	1	0.918933	0.0367162	0.109252	-7.10056	-0.0484656	-	-	-
ILMN_2944150	0.975529	0.722449	0.141193	0.384808	-7.10077	-0.162924	Srsf4	serine/arginine-rich splicing factor 4	57317
ILMN_3162407	1	0.933341	0.0299595	-0.0897602	-7.10082	0.116312	Zfp36	zinc finger protein 36	22695
ILMN_2671320	0.957737	0.698192	0.156025	-0.420912	-7.10093	0.193783	Il23a	interleukin 23, alpha subunit p19	83430
ILMN_3108109	1	0.923878	0.0343853	0.102557	-7.10115	-0.0426077	Nup88	nucleoporin 88	19069
ILMN_2481799	1	0.851935	0.0695936	-0.200748	-7.10137	0.0893407	Zfp317	zinc finger protein 317	244713
ILMN_2909068	1	0.856658	0.0671924	-0.194238	-7.10138	0.083738	Mrps23	mitochondrial ribosomal protein S23	64656
ILMN_2707967	1	0.805173	0.0941108	0.265838	-7.10149	-0.159423	Man2b1	mannosidase 2, alpha B1	17159
ILMN_2936351	1	0.879226	0.0558993	-0.163274	-7.10212	0.0608999	Matr3	matrin 3	17184
ILMN_2617441	1	0.80452	0.0944631	-0.266756	-7.10215	0.194799	Stk11ip	serine/threonine kinase 11 interacting protein	71728
ILMN_2693361	1	0.792905	0.100779	-0.283137	-7.10226	0.149324	Kdm6b	KDM1 lysine (K)-specific demethylase 6B	216850
ILMN_3004864	1	0.78416	0.105595	0.295534	-7.10235	-0.224488	Sun2	Sad1 and UNC84 domain containing 2	223697
ILMN_2596259	1	0.855201	0.0679319	-0.196246	-7.10239	0.0593501	Rtfdc1	replication termination factor 2 domain containing 1	66404
ILMN_3127411	1	0.821983	0.0851374	-0.242294	-7.10242	0.133491	Arid4a	AT rich interactive domain 4A (RBP1-like)	238247
ILMN_1237507	0.833433	0.535973	0.270857	-0.684522	-7.10337	0.183608	Dlst	dihydrolipoamide S-succinyltransferase (E2 component of 2-oxo-glutarate complex)	78920
ILMN_2776283	0.741762	0.43138	0.36514	0.88711	-7.10339	-0.379285	Tcea3	transcription elongation factor A (SII), 3	21401
ILMN_1221145	0.96078	0.702335	0.153455	0.414699	-7.10363	-0.100336	Tsta3	tissue specific transplantation antigen P35B	22122
ILMN_2692509	0.8216	0.520633	0.283468	-0.712168	-7.10417	0.261402	Dlst	dihydrolipoamide S-succinyltransferase (E2 component of 2-oxo-glutarate complex)	78920
ILMN_2640116	0.982389	0.731614	0.135718	-0.371328	-7.10459	0.144161	Miox	myo-inositol oxygenase	56727
ILMN_2683363	1	0.8995	0.045999	0.135628	-7.1046	-0.0799296	Tmem259	transmembrane protein 259	216157
ILMN_1245312	1	0.998936	0.000462552	-0.00143095	-7.10491	0.00069034	Tmem132d	transmembrane protein 132D	243274
ILMN_2930689	1	0.935072	0.029155	0.0874222	-7.10532	-0.0374397	Olfr267	olfactory receptor 267	258922
ILMN_2921303	1	0.94411	0.0249775	0.0752213	-7.10538	-0.0193435	Tyms-ps	thymidylate synthase, pseudogene	22172
ILMN_3136744	1	0.920882	0.0357962	-0.106613	-7.10544	0.0565998	Sesn1	sestrin 1	140742
ILMN_1236107	0.975255	0.722089	0.141409	0.385338	-7.10556	-0.212251	-	-	-
ILMN_2620959	0.913822	0.638177	0.195059	-0.513355	-7.10595	0.242843	Cxxc1	CXXC finger 1 (PHD domain)	74322
ILMN_2707147	1	0.970407	0.0130459	0.0397933	-7.10629	-0.0471988	Rangrf	RAN guanine nucleotide release factor	57785
ILMN_2974798	0.580252	0.26433	0.577853	1.32563	-7.10643	-0.28582	Lamc1	laminin, gamma 1	226519
ILMN_3163156	0.78695	0.480995	0.317859	0.786617	-7.10643	-0.262176	Gm6040	predicted gene 6040	100503992
ILMN_1253854	1	0.766145	0.115689	0.321255	-7.10656	-0.208659	Tgif1	TGFB-induced factor homeobox 1	21815
ILMN_2867076	1	0.771921	0.112427	-0.31298	-7.10688	0.215121	H2-Oa	histocompatibility 2, O region alpha locus	15001
ILMN_1220096	1	0.929762	0.0316282	-0.094598	-7.10727	0.0468564	Brf1	BRF1, RNA polymerase III transcription initiation factor 90 kDa subunit	72308
ILMN_2796869	1	0.884684	0.053212	0.155818	-7.10733	-0.0655789	Ppt2	palmitoyl-protein thioesterase 2	54397
ILMN_2431237	1	0.919959	0.0362316	0.107863	-7.10807	-0.0545104	Xbp1	X-box binding protein 1	22433
ILMN_2638066	0.958354	0.699008	0.155518	0.419686	-7.1081	-0.208925	Gria3	glutamate receptor, ionotropic, AMPA3 (alpha 3)	53623
ILMN_2696191	1	0.90107	0.0452415	-0.133493	-7.10813	0.0658412	Pip4k2c	phosphatidylinositol-5-phosphate 4-kinase, type II, gamma	117150
ILMN_1218384	0.906463	0.628748	0.201523	0.528345	-7.10831	-0.365881	Nfic	nuclear factor I/C	18029
ILMN_2454970	0.88783	0.606316	0.217301	-0.564591	-7.10834	0.332327	Stard9	START domain containing 9	668880
ILMN_2709470	1	0.968375	0.0139563	-0.0425279	-7.10872	0.0407441	Degs1	delta(4)-desaturase, sphingolipid 1	13244
ILMN_3027079	1	0.788197	0.103365	0.289805	-7.10893	-0.150693	Btrc	beta-transducin repeat containing protein	12234
ILMN_2698353	1	0.936244	0.0286111	0.0858392	-7.10911	-0.0434219	Ppp6r3	protein phosphatase 6, regulatory subunit 3	52036
ILMN_1226660	1	0.958541	0.0183895	-0.0557688	-7.10911	0.0247511	-	-	-
ILMN_2645295	0.84842	0.556005	0.254921	-0.649287	-7.10912	0.872414	Fam132a	family with sequence similarity 132, member A	67389
ILMN_2865239	1	0.85072	0.0702133	-0.202424	-7.1093	0.212181	Mrps18b	mitochondrial ribosomal protein S18B	66973
ILMN_1237984	0.861847	0.573413	0.241532	-0.619403	-7.10953	0.54254	Kcnq1	potassium voltage-gated channel, subfamily Q, member 1	16535
ILMN_2961282	1	0.978593	0.00939794	-0.0287815	-7.10971	0.0139069	Slitrk1	SLIT and NTRK-like family, member 1	76965
ILMN_2707356	0.854963	0.565276	0.24774	-0.633292	-7.10983	0.418977	Fgf13	fibroblast growth factor 13	14168
ILMN_1233987	1	0.868299	0.0613307	0.17824	-7.11002	-0.100469	Hipk2	homeodomain interacting protein kinase 2	15258
ILMN_3070975	1	0.793446	0.100482	-0.282372	-7.11012	0.117425	Fbxl12	F-box and leucine-rich repeat protein 12	30843
ILMN_2693905	0.860277	0.571667	0.242857	-0.622371	-7.11026	0.534405	Card19	caspase recruitment domain family, member 19	68480
ILMN_2617071	0.992333	0.747293	0.126509	0.348458	-7.11033	-0.166564	Nsl1	NSL1, MIS12 kinetochore complex component	381318
ILMN_1252601	1	0.859031	0.065991	0.190972	-7.11033	-0.198494	Bcl7a	B cell CLL/lymphoma 7A	77045
ILMN_2825803	1	0.809996	0.091517	0.259064	-7.11041	-0.0538669	Parp14	poly (ADP-ribose) polymerase family, member 14	547253
ILMN_2609590	0.992956	0.749223	0.125389	0.34566	-7.111	-0.270635	Cpa3	carboxypeptidase A3, mast cell	12873
ILMN_1260595	0.925385	0.654303	0.184221	0.488032	-7.11128	-0.223821	-	-	-
ILMN_2996683	0.484218	0.1439	0.84194	-1.87317	-7.11174	0.170623	Nectin2	nectin cell adhesion molecule 2	19294
ILMN_1214118	1	0.916994	0.0376334	0.111879	-7.11181	-0.176807	Plekha2	pleckstrin homology domain-containing, family A (phosphoinositide binding specific) member 2	83436
ILMN_2531554	0.484218	0.1439	0.84194	-1.87317	-7.11184	0.170612	Hnrnpul2	heterogeneous nuclear ribonucleoprotein U-like 2	68693
ILMN_2877443	1	0.873775	0.0586002	-0.170733	-7.11191	0.0781389	Abhd2	abhydrolase domain containing 2	54608
ILMN_1258545	1	0.968257	0.0140094	-0.0426871	-7.11203	0.0152115	Zfp131	zinc finger protein 131	72465
ILMN_1213359	0.877341	0.593282	0.226739	-0.586057	-7.11211	0.350367	Mapk6	mitogen-activated protein kinase 6	50772
ILMN_2635272	0.866371	0.57932	0.237082	-0.609408	-7.11226	1.74377	-	-	-
ILMN_1235979	1	0.974355	0.0112826	-0.0344816	-7.11237	0.0238864	Nop58	NOP58 ribonucleoprotein	55989
ILMN_1246498	0.854186	0.564271	0.248512	-0.635015	-7.11255	0.432517	Nme7	NME/NM23 family member 7	171567
ILMN_1225158	1	0.95912	0.018127	-0.0549884	-7.1126	0.0564566	Smim14	small integral membrane protein 14	68552
ILMN_1249408	1	0.897064	0.0471764	0.138942	-7.11287	-0.0428631	Cox14	cytochrome c oxidase assembly protein 14	66379
ILMN_2471166	1	0.980972	0.00834322	0.0255814	-7.11325	-0.00797225	Tmc6	transmembrane channel-like gene family 6	217353
ILMN_2667352	1	0.805007	0.0942002	-0.266071	-7.11331	0.133141	Glo1	glyoxalase 1	109801
ILMN_1219184	0.990144	0.743394	0.128781	0.354124	-7.11344	-0.274526	-	-	-
ILMN_2918032	1	0.789674	0.102552	-0.287711	-7.11378	0.146147	Cdc37l1	cell division cycle 37-like 1	67072
ILMN_3162174	1	0.766334	0.115582	-0.320984	-7.11406	0.107137	Immt	inner membrane protein, mitochondrial	76614
ILMN_2739195	0.484218	0.143899	0.841943	-1.87317	-7.11421	0.170364	Gnal	guanine nucleotide binding protein, alpha stimulating, olfactory type	14680
ILMN_1255823	0.960904	0.702621	0.153279	0.414271	-7.11545	-0.101214	Higd2a	HIG1 domain family, member 2A	67044
ILMN_2671204	1	0.992042	0.00346973	-0.0106971	-7.11548	0.00438031	Psme1	proteasome (prosome, macropain) activator subunit 1 (PA28 alpha)	19186
ILMN_2496534	0.845574	0.552467	0.257694	-0.655444	-7.11563	0.412082	Psmd1	proteasome (prosome, macropain) 26S subunit, non-ATPase, 1	70247
ILMN_2942573	1	0.997682	0.00100806	0.00311658	-7.116	-0.00133682	Gipc1	GIPC PDZ domain containing family, member 1	67903
ILMN_2612206	1	0.803374	0.0950823	0.268368	-7.11603	-0.11561	Cdc20	cell division cycle 20	107995
ILMN_2868131	1	0.883401	0.0538423	-0.15757	-7.1164	0.122325	Pigt	phosphatidylinositol glycan anchor biosynthesis, class T	78928
ILMN_2912239	1	0.889331	0.0509366	0.149477	-7.11667	-0.0649035	Hsd17b4	hydroxysteroid (17-beta) dehydrogenase 4	15488
ILMN_1232225	1	0.978593	0.0093978	-0.0287811	-7.11675	0.0123227	Pigh	phosphatidylinositol glycan anchor biosynthesis, class H	110417
ILMN_2731629	1	0.87341	0.0587816	0.171233	-7.11704	-0.0510657	Eif1b	eukaryotic translation initiation factor 1B	68969
ILMN_2642806	0.868136	0.581206	0.23567	-0.606231	-7.1171	0.371906	Prpf40a	pre-mRNA processing factor 40A	56194
ILMN_2605400	0.886321	0.604609	0.218526	0.567386	-7.11712	-0.405629	Cox6a1	cytochrome c oxidase subunit VIa polypeptide 1	12861
ILMN_2751471	0.694997	0.38117	0.418881	0.999402	-7.11719	-0.269591	Mfsd4a	major facilitator superfamily domain containing 4A	213006
ILMN_2667346	0.484218	0.143898	0.841947	-1.87318	-7.11725	0.170046	Srxn1	sulfiredoxin 1 homolog (S, cerevisiae)	76650
ILMN_2695990	1	0.771285	0.112785	-0.313891	-7.11751	0.159163	Kif13b	kinesin family member 13B	16554
ILMN_2544775	1	0.969467	0.0134671	-0.041059	-7.11763	0.0244223	Cenph	centromere protein H	26886
ILMN_1232569	0.790081	0.485239	0.314044	-0.778421	-7.11796	0.306232	-	-	-
ILMN_2598852	0.885446	0.603225	0.219521	-0.569654	-7.11797	0.370637	Ranbp1	RAN binding protein 1	19385
ILMN_2984332	0.847159	0.554072	0.256434	0.652648	-7.11805	-0.419724	Hal	histidine ammonia lyase	15109
ILMN_1229502	0.882094	0.599026	0.222554	0.576558	-7.1181	-0.21997	Ddb2	damage specific DNA binding protein 2	107986
ILMN_3127335	0.580252	0.264325	0.577862	1.32565	-7.11872	-0.283758	Sytl2	synaptotagmin-like 2	83671
ILMN_2520249	0.484218	0.143897	0.841948	-1.87319	-7.11878	0.169886	Hspg2	perlecan (heparan sulfate proteoglycan 2)	15530
ILMN_2643264	0.983798	0.733694	0.134485	0.36828	-7.11878	-0.206805	Mrpl3	mitochondrial ribosomal protein L3	94062
ILMN_2596761	0.484218	0.143897	0.841949	-1.87319	-7.11929	0.169833	Sarnp	SAP domain containing ribonucleoprotein	66118
ILMN_1236718	0.783251	0.476428	0.322003	0.795503	-7.11943	-0.37454	Hbb-bt	hemoglobin, beta adult t chain	101488143
ILMN_2851710	1	0.912559	0.0397389	-0.117891	-7.11952	0.0566141	Clk4	CDC like kinase 4	12750
ILMN_2790373	1	0.928289	0.032317	0.0965901	-7.11982	-0.129269	Snn	stannin	20621
ILMN_1260020	0.484218	0.143896	0.84195	-1.87319	-7.12001	0.169757	Pcdh1	protocadherin 1	75599
ILMN_2844963	1	0.883305	0.0538895	-0.157701	-7.12006	0.0857898	Nos1ap	nitric oxide synthase 1 (neuronal) adaptor protein	70729
ILMN_1249888	1	0.911733	0.0401323	-0.119012	-7.12009	0.217816	Adcy6	adenylate cyclase 6	11512
ILMN_1252587	0.992333	0.747242	0.126539	0.348532	-7.1203	-0.172649	Zfp317	zinc finger protein 317	244713
ILMN_2813186	0.484218	0.143896	0.84195	-1.87319	-7.12049	0.169707	Avpi1	arginine vasopressin-induced 1	69534
ILMN_2960114	1	0.971835	0.0124076	0.0378728	-7.12085	-0.0317491	Cyp27a1	cytochrome P450, family 27, subfamily a, polypeptide 1	104086
ILMN_1225226	1	0.776262	0.109992	0.30678	-7.12107	-0.421757	Gart	phosphoribosylglycinamide formyltransferase	14450
ILMN_2479690	1	0.770149	0.113425	-0.315516	-7.12131	0.153127	1700048O20Rik	RIKEN cDNA 1700048O20 gene	69430
ILMN_1232024	1	0.909747	0.0410794	0.121707	-7.1214	-0.0359114	Tomm40l	translocase of outer mitochondrial membrane 40 homolog-like (yeast)	641376
ILMN_1221733	0.484218	0.143896	0.841952	-1.87319	-7.12163	0.169588	Loxhd1	lipoxygenase homology domains 1	240411
ILMN_1252757	1	0.895594	0.0478891	-0.140944	-7.12169	0.0759225	Mllt3	myeloid/lymphoid or mixed-lineage leukemia	-
ILMN_2620326	0.921151	0.648051	0.188391	0.497804	-7.12226	-0.341491	Cyp27a1	cytochrome P450, family 27, subfamily a, polypeptide 1	104086
ILMN_2874128	0.905418	0.627612	0.202309	-0.530161	-7.12227	0.259381	Ddrgk1	DDRGK domain containing 1	77006
ILMN_2894396	0.484218	0.143896	0.841953	-1.87319	-7.12234	0.169514	Tmem184a	transmembrane protein 184a	231832
ILMN_2732190	1	0.900554	0.04549	0.134194	-7.12244	-0.0621596	Pbrm1	polybromo 1	66923
ILMN_2438212	1	0.963421	0.0161838	-0.0491966	-7.12316	0.0182805	-	-	-
ILMN_2694381	1	0.931366	0.0308795	0.0924293	-7.12336	-0.0858518	Dnajc7	DnaJ heat shock protein family (Hsp40) member C7	56354
ILMN_2678200	0.818081	0.516136	0.287235	-0.720388	-7.12381	0.413431	Gars	glycyl-tRNA synthetase	353172
ILMN_1240387	1	0.995822	0.0018185	-0.00561697	-7.12454	0.00257105	Trub2	TruB pseudouridine (psi) synthase family member 2	227682
ILMN_1242900	0.862924	0.574829	0.240462	-0.617001	-7.12535	0.514506	Srfbp1	serum response factor binding protein 1	67222
ILMN_2449107	0.484218	0.143894	0.841956	-1.8732	-7.12539	0.169196	-	-	-
ILMN_2751194	0.692674	0.378422	0.422024	1.00592	-7.12546	-0.307978	Ddx17	DEAD (Asp-Glu-Ala-Asp) box polypeptide 17	67040
ILMN_2646254	0.915104	0.639816	0.193945	0.510763	-7.12551	-0.258206	1700102P08Rik	RIKEN cDNA 1700102P08 gene	112418
ILMN_1238928	0.979014	0.727135	0.138385	-0.377905	-7.12556	0.172774	Mlst8	MTOR associated protein, LST8 homolog (S, cerevisiae)	56716
ILMN_2860480	1	0.897499	0.0469662	-0.138351	-7.12577	0.145041	Arpc1b	actin related protein 2/3 complex, subunit 1B	11867
ILMN_1215703	1	0.823676	0.0842434	0.239931	-7.12614	-0.131298	Eif3h	eukaryotic translation initiation factor 3, subunit H	68135
ILMN_2747519	0.484218	0.143894	0.841957	-1.8732	-7.12635	0.169096	Olfr1459	olfactory receptor 1459	258684
ILMN_2881477	1	0.897743	0.0468478	0.138018	-7.12638	-0.0389641	Vamp3	vesicle-associated membrane protein 3	22319
ILMN_2750013	1	0.971244	0.0126717	0.0386677	-7.1264	-0.0251566	-	-	-
ILMN_2910934	1	0.787207	0.103911	-0.291209	-7.12646	0.373681	Cd52	CD52 antigen	23833
ILMN_2514292	1	0.771862	0.11246	0.313065	-7.12666	-0.258599	Zyx	zyxin	22793
ILMN_1229556	0.950836	0.689162	0.161679	0.434523	-7.12682	-0.184056	Ppp1r12b	protein phosphatase 1, regulatory (inhibitor) subunit 12B	329251
ILMN_3136064	0.701585	0.388285	0.410849	0.982723	-7.12704	-0.272506	Clrn1	clarin 1	229320
ILMN_2664972	1	0.878786	0.0561168	0.163876	-7.12719	-0.0440399	Mapre1	microtubule-associated protein, RP/EB family, member 1	13589
ILMN_1227240	0.484218	0.143894	0.841959	-1.87321	-7.12755	0.168971	Cdkn2b	cyclin-dependent kinase inhibitor 2B (p15, inhibits CDK4)	12579
ILMN_1225880	1	0.907987	0.0419201	0.124095	-7.12853	-0.17397	Srm	spermidine synthase	20810
ILMN_1260231	1	0.837019	0.0772646	-0.221377	-7.1287	0.0992664	-	-	-
ILMN_2900910	1	0.845057	0.0731139	0.210246	-7.12872	-0.106218	Myl6	myosin, light polypeptide 6, alkali, smooth muscle and non-muscle	17904
ILMN_1235119	0.990535	0.743931	0.128467	0.353343	-7.12895	-0.170373	Urb1	URB1 ribosome biogenesis 1 homolog (S, cerevisiae)	207932
ILMN_1244949	0.484218	0.143893	0.841961	-1.87321	-7.12919	0.168801	Snta1	syntrophin, acidic 1	20648
ILMN_1226985	1	0.998969	0.000448033	0.00138606	-7.1293	-0.000792811	Scamp2	secretory carrier membrane protein 2	24044
ILMN_2655895	0.484218	0.143893	0.841961	-1.87321	-7.12978	0.168739	Akt2	thymoma viral proto-oncogene 2	11652
ILMN_2674544	1	0.920535	0.0359597	-0.107083	-7.13022	0.0568631	1700061G19Rik	RIKEN cDNA 1700061G19 gene	78625
ILMN_1223523	1	0.780807	0.107456	0.300302	-7.13023	-0.122631	Pced1a	PC-esterase domain containing 1A	319513
ILMN_2500855	1	0.789292	0.102762	-0.288252	-7.13028	0.142858	4732423E21Rik	RIKEN cDNA 4732423E21 gene	106967
ILMN_2707834	0.992511	0.748182	0.125992	-0.347168	-7.13036	0.227132	Rpl13a	ribosomal protein L13A	22121
ILMN_1229741	1	0.906628	0.0425706	0.12594	-7.13056	-0.0966541	Rap1b	RAS related protein 1b	215449
ILMN_2697174	1	0.924123	0.0342701	-0.102225	-7.1308	0.0797565	Trrap	transformation/transcription domain-associated protein	100683
ILMN_1225090	1	0.873816	0.0585801	-0.170678	-7.13089	0.127286	Gdf9	growth differentiation factor 9	14566
ILMN_1234541	1	0.885096	0.0530094	-0.155254	-7.13126	0.11693	-	-	-
ILMN_1220294	0.937006	0.669742	0.174093	0.464136	-7.13149	-0.243367	Eif6	eukaryotic translation initiation factor 6	16418
ILMN_1236029	1	0.845759	0.0727533	0.209275	-7.13261	-0.167987	Tns4	tensin 4	217169
ILMN_2632034	1	0.801404	0.0961487	0.271142	-7.13278	-0.0903777	Dnah11	dynein, axonemal, heavy chain 11	13411
ILMN_1221440	1	0.881775	0.0546422	-0.15979	-7.13287	0.0856145	Ankrd17	ankyrin repeat domain 17	81702
ILMN_1213858	1	0.885175	0.0529707	-0.155146	-7.13292	0.0818445	Itgb3bp	integrin beta 3 binding protein (beta3-endonexin)	67733
ILMN_2599018	0.580252	0.264319	0.577872	1.32567	-7.13349	-0.281296	Clic4	chloride intracellular channel 4 (mitochondrial)	29876
ILMN_1257667	1	0.9748	0.0110847	-0.033884	-7.1337	0.0138249	Chaf1a	chromatin assembly factor 1, subunit A (p150)	27221
ILMN_2637784	1	0.802618	0.095491	0.269432	-7.13391	-0.168542	Spast	spastin	50850
ILMN_2845778	0.484218	0.143891	0.841966	-1.87322	-7.13393	0.168309	Clec3b	C-type lectin domain family 3, member b	21922
ILMN_1250486	0.580252	0.264319	0.577872	1.32567	-7.13394	-0.281223	Tmem2	transmembrane protein 2	83921
ILMN_2641238	0.819421	0.51796	0.285704	0.717049	-7.13395	-0.138613	Psma2	proteasome (prosome, macropain) subunit, alpha type 2	19166
ILMN_2991799	0.783979	0.477276	0.32123	0.793847	-7.13401	-0.460757	Cpa3	carboxypeptidase A3, mast cell	12873
ILMN_2706567	0.919571	0.646201	0.189632	0.500706	-7.13403	-0.125754	Spop	speckle-type POZ protein	20747
ILMN_2706853	1	0.817249	0.0876455	-0.248906	-7.13419	0.0781052	Scamp1	secretory carrier membrane protein 1	107767
ILMN_1260112	1	0.814826	0.0889353	-0.252296	-7.13421	0.17421	Ist1	increased sodium tolerance 1 homolog (yeast)	71955
ILMN_2440997	1	0.932293	0.0304475	0.0911766	-7.13425	-0.0429684	Tnrc6a	trinucleotide repeat containing 6a	233833
ILMN_3038459	0.711643	0.398246	0.399849	0.959825	-7.13427	-0.320935	Morf4l1	mortality factor 4 like 1	21761
ILMN_2846776	0.580252	0.264318	0.577872	1.32567	-7.13453	-0.281124	Cdkn1a	cyclin-dependent kinase inhibitor 1A (P21)	12575
ILMN_1258943	0.862673	0.574373	0.240806	-0.617773	-7.13454	0.403785	Alkbh8	alkB homolog 8, tRNA methyltransferase	67667
ILMN_2588411	0.856594	0.566939	0.246464	-0.630441	-7.13485	0.286487	Grina	glutamate receptor, ionotropic, N-methyl D-aspartate-associated protein 1 (glutamate binding)	66168
ILMN_2974601	1	0.864476	0.0632472	-0.183488	-7.13502	0.0854705	Rpp25l	ribonuclease P/MRP 25 subunit-like	69961
ILMN_2817960	1	0.830894	0.0804543	-0.229882	-7.13515	0.116215	Fastkd2	FAST kinase domains 2	75619
ILMN_2612143	1	0.89587	0.047755	-0.140568	-7.13531	0.0702972	Sin3a	transcriptional regulator, SIN3A (yeast)	20466
ILMN_2657516	0.982079	0.731101	0.136022	0.37208	-7.13584	-0.276558	Prr13	proline rich 13	66151
ILMN_2610822	1	0.909348	0.0412699	-0.122248	-7.13593	0.192073	Cd79b	CD79B antigen	15985
ILMN_1257107	1	0.799432	0.0972182	-0.27392	-7.13628	0.0919765	-	-	-
ILMN_2665797	1	0.896235	0.0475779	-0.14007	-7.13645	0.0845456	Dym	dymeclin	69190
ILMN_2635631	0.580252	0.264317	0.577874	1.32568	-7.13741	-0.280646	Sema3f	sema domain, immunoglobulin domain (Ig), short basic domain, secreted, (semaphorin) 3F	20350
ILMN_1238119	0.826432	0.526461	0.278634	0.701594	-7.13748	-0.175505	Itgav	integrin alpha V	16410
ILMN_1228849	1	0.927373	0.0327457	-0.0978289	-7.13754	0.0512854	Hist2h2aa1	histone cluster 2, H2aa1	15267
ILMN_1259068	0.950836	0.689126	0.161701	-0.434577	-7.13806	0.242644	Rab11b	RAB11B, member RAS oncogene family	19326
ILMN_1221950	0.580252	0.264317	0.577875	1.32568	-7.13829	-0.280502	Zer1	zyg-11 related, cell cycle regulator	227693
ILMN_2715585	0.897271	0.617568	0.209315	0.546303	-7.13879	-0.200886	Cyp20a1	cytochrome P450, family 20, subfamily a, polypeptide 1	77951
ILMN_1246770	1	0.857161	0.0669377	-0.193547	-7.13887	0.213544	-	-	-
ILMN_2781030	0.985693	0.737184	0.132424	-0.363176	-7.13911	0.276466	Napsa	napsin A aspartic peptidase	16541
ILMN_2754985	1	0.906992	0.0423967	-0.125447	-7.13956	0.0945753	Phlda1	pleckstrin homology like domain, family A, member 1	21664
ILMN_2777337	0.92084	0.647612	0.188685	-0.498492	-7.13983	0.160682	Psmb6	proteasome (prosome, macropain) subunit, beta type 6	19175
ILMN_2518197	0.727587	0.416156	0.380744	0.919895	-7.14034	-0.297904	Tnk1	tyrosine kinase, non-receptor, 1	83813
ILMN_2759142	0.484218	0.143889	0.841974	-1.87324	-7.14045	0.167633	Col2a1	collagen, type II, alpha 1	12824
ILMN_2673894	1	0.965194	0.0153856	0.0468103	-7.14066	-0.0216904	Cdv3	carnitine deficiency-associated gene expressed in ventricle 3	321022
ILMN_1235729	0.772434	0.46423	0.333267	0.819577	-7.14076	-0.263797	Ubr2	ubiquitin protein ligase E3 component n-recognin 2	224826
ILMN_1220236	0.966072	0.709129	0.149275	0.404553	-7.14093	-0.369061	Ctsg	cathepsin G	13035
ILMN_1234981	1	0.79034	0.102186	0.286768	-7.14107	-0.0836434	Aamp	angio-associated migratory protein	227290
ILMN_1215209	0.933802	0.665611	0.176779	0.470496	-7.14202	-0.238975	Clec4e	C-type lectin domain family 4, member e	56619
ILMN_2705128	1	0.810588	0.0911998	0.258234	-7.14247	-0.135342	Bloc1s5	biogenesis of lysosomal organelles complex-1, subunit 5, muted	17828
ILMN_2536184	0.484218	0.143888	0.841976	-1.87324	-7.1426	0.167411	-	-	-
ILMN_1225042	1	0.962115	0.0167732	0.0509557	-7.14296	-0.0159008	Zdhhc6	zinc finger, DHHC domain containing 6	66980
ILMN_2696100	1	0.979044	0.00919765	-0.0281744	-7.143	0.0147678	-	-	-
ILMN_2541126	0.866898	0.580045	0.236538	-0.608185	-7.14306	0.497945	-	-	-
ILMN_2730154	0.833433	0.53623	0.270649	0.684064	-7.14315	-0.187859	H2-M10,1	histocompatibility 2, M region locus 10,1	14985
ILMN_1215825	0.813922	0.510554	0.291958	0.730669	-7.1434	-0.240541	-	-	-
ILMN_2750042	0.947624	0.68475	0.164468	-0.441209	-7.14357	0.238902	Ppid	peptidylprolyl isomerase D (cyclophilin D)	67738
ILMN_2612443	0.710666	0.397003	0.401206	0.962654	-7.14391	-0.251432	Tbc1d5	TBC1 domain family, member 5	72238
ILMN_2781938	0.974128	0.720237	0.142525	0.388074	-7.14449	-0.236527	Tram1	translocating chain-associating membrane protein 1	72265
ILMN_1241177	0.917533	0.643269	0.191608	0.505318	-7.14506	-0.334625	Bach2it1	BTB and CNC homology 2, intronic transcript 1	102635275
ILMN_2585096	0.932813	0.663871	0.177916	0.473183	-7.1452	-0.185922	Ppip5k1	diphosphoinositol pentakisphosphate kinase 1	327655
ILMN_1254405	0.993966	0.750737	0.124512	-0.343465	-7.14535	0.565459	Lmna	lamin A	16905
ILMN_2956942	0.877143	0.592897	0.227021	-0.586696	-7.14545	0.353796	Prkcdbp	protein kinase C, delta binding protein	109042
ILMN_2934534	1	0.772941	0.111853	0.311522	-7.14732	-0.138745	Prpf19	pre-mRNA processing factor 19	28000
ILMN_2975718	0.95628	0.696307	0.157199	-0.423745	-7.14759	0.117242	Rps6ka1	ribosomal protein S6 kinase polypeptide 1	20111
ILMN_2686571	1	0.785704	0.104741	0.293342	-7.14801	-0.126001	Psmc3	proteasome (prosome, macropain) 26S subunit, ATPase 3	19182
ILMN_2752345	0.580252	0.264313	0.577882	1.32569	-7.14849	-0.278817	Tmem168	transmembrane protein 168	101118
ILMN_2880536	1	0.947154	0.0235793	-0.0711147	-7.14878	0.0464781	Uck2	uridine-cytidine kinase 2	80914
ILMN_2745761	1	0.848726	0.0712327	-0.205177	-7.14888	0.102404	Olfr1198	olfactory receptor 1198	404330
ILMN_1231048	0.754807	0.445581	0.351073	0.857405	-7.1493	-0.366334	Tmem79	transmembrane protein 79	71913
ILMN_1243395	0.784656	0.478393	0.320215	-0.791671	-7.14952	0.180504	Eif4h	eukaryotic translation initiation factor 4H	22384
ILMN_1247694	1	0.882314	0.0543768	-0.159054	-7.14971	0.0382311	Chordc1	cysteine and histidine-rich domain (CHORD)-containing, zinc-binding protein 1	66917
ILMN_2991545	1	0.977552	0.00986027	-0.030182	-7.15006	0.0123591	D10Jhu81e	DNA segment, Chr 10, Johns Hopkins University 81 expressed	28295
ILMN_2652500	1	0.974087	0.0114024	0.0348431	-7.15014	-0.0427484	Lrg1	leucine-rich alpha-2-glycoprotein 1	76905
ILMN_2748150	0.900288	0.620739	0.207091	0.54119	-7.15024	-0.144021	Acat3	acetyl-Coenzyme A acetyltransferase 3	224530
ILMN_1236158	0.743099	0.433741	0.362769	0.882116	-7.15082	-0.141212	Rps5	ribosomal protein S5	20103
ILMN_2502860	0.946146	0.683185	0.165462	0.443587	-7.15098	-0.300505	Ern1	endoplasmic reticulum (ER) to nucleus signalling 1	78943
ILMN_2822229	0.484218	0.143884	0.841986	-1.87327	-7.15157	0.166487	Zdhhc17	zinc finger, DHHC domain containing 17	320150
ILMN_1223488	0.731392	0.41975	0.377009	0.912064	-7.15173	-0.290763	Siah3	seven in absentia homolog 3 (Drosophila)	380918
ILMN_3132898	1	0.785909	0.104628	-0.29305	-7.15472	0.439395	Ypel3	yippee-like 3 (Drosophila)	66090
ILMN_3132666	0.988919	0.74163	0.129813	0.356692	-7.1562	-0.254254	Osbpl8	oxysterol binding protein-like 8	237542
ILMN_2758029	0.90337	0.624573	0.204417	0.535028	-7.15662	-0.401502	Prtn3	proteinase 3	19152
ILMN_2710678	1	0.953913	0.0204912	-0.0620032	-7.15666	0.0319023	Nfic	nuclear factor I/C	18029
ILMN_1243873	0.858692	0.56967	0.244377	0.625774	-7.1569	-0.212607	Dnajc10	DnaJ heat shock protein family (Hsp40) member C10	66861
ILMN_2616772	1	0.837518	0.0770056	0.220684	-7.15728	-0.138332	Slc39a9	solute carrier family 39 (zinc transporter), member 9	328133
ILMN_2500700	0.580252	0.264309	0.577887	1.3257	-7.15743	-0.277348	Rab11b	RAB11B, member RAS oncogene family	19326
ILMN_2682493	1	0.868898	0.0610314	-0.177419	-7.15789	0.0915696	Bmp5	bone morphogenetic protein 5	12160
ILMN_1240323	0.928612	0.657739	0.181946	-0.482685	-7.15889	0.0819766	Dnajb1	DnaJ heat shock protein family (Hsp40) member B1	81489
ILMN_1233192	1	0.964326	0.0157763	0.0479789	-7.16007	-0.0196937	Mrps9	mitochondrial ribosomal protein S9	69527
ILMN_3040759	0.739175	0.428615	0.367933	0.892992	-7.16163	-0.294995	Alg6	asparagine-linked glycosylation 6 (alpha-1,3,-glucosyltransferase)	320438
ILMN_1215914	0.484218	0.14388	0.841998	-1.87329	-7.16209	0.165409	Eif2s3y	eukaryotic translation initiation factor 2, subunit 3, structural gene Y-linked	26908
ILMN_2603412	0.729877	0.418304	0.378508	0.915209	-7.16243	-0.295304	Entpd6	ectonucleoside triphosphate diphosphohydrolase 6	12497
ILMN_2960071	0.837404	0.541176	0.266662	0.675279	-7.1633	-0.0539513	Ppp1ca	protein phosphatase 1, catalytic subunit, alpha isoform	19045
ILMN_2554118	0.580252	0.264307	0.577891	1.32571	-7.1634	-0.27637	Wls	wntless homolog (Drosophila)	68151
ILMN_2535680	0.96869	0.71333	0.14671	0.398306	-7.16349	-0.163219	-	-	-
ILMN_1224630	0.87651	0.591833	0.227801	-0.588462	-7.16353	0.503801	Usp33	ubiquitin specific peptidase 33	170822
ILMN_2890574	1	0.946747	0.023766	-0.0716637	-7.164	0.0647463	Nup85	nucleoporin 85	445007
ILMN_2603581	1	0.976623	0.0102731	-0.0314313	-7.16485	0.00906702	Aurkaip1	aurora kinase A interacting protein 1	66077
ILMN_2650280	0.994254	0.751002	0.124359	-0.343081	-7.1652	0.195925	Sod2	superoxide dismutase 2, mitochondrial	20656
ILMN_2663186	1	0.766364	0.115565	0.320941	-7.16563	-0.105412	Cct4	chaperonin containing Tcp1, subunit 4 (delta)	12464
ILMN_3160348	0.87752	0.593613	0.226497	-0.585509	-7.16573	0.505769	Nol9	nucleolar protein 9	74035
ILMN_2774882	1	0.811485	0.0907197	-0.256977	-7.16582	0.13994	Necap2	NECAP endocytosis associated 2	66147
ILMN_2975345	0.580252	0.264306	0.577893	1.32572	-7.16583	-0.275974	Cdo1	cysteine dioxygenase 1, cytosolic	12583
ILMN_2749354	1	0.942262	0.0258285	0.0777148	-7.16592	-0.0125222	Fam168b	family with sequence similarity 168, member B	214469
ILMN_2500627	0.849677	0.557434	0.253806	0.646809	-7.16607	-0.17386	D230040N21Rik	RIKEN cDNA D230040N21 gene	319461
ILMN_1215681	1	0.783002	0.106237	0.29718	-7.16733	-0.179561	Calm3	calmodulin 3	12315
ILMN_2798993	0.484218	0.143878	0.842005	-1.8733	-7.16793	0.164812	Nr1d2	nuclear receptor subfamily 1, group D, member 2	353187
ILMN_1221981	1	0.900183	0.0456693	0.134699	-7.16852	-0.0755736	Diablo	diablo, IAP-binding mitochondrial protein	66593
ILMN_1217794	0.956366	0.696582	0.157028	-0.423332	-7.1688	0.346296	Timm9	translocase of inner mitochondrial membrane 9	30056
ILMN_1237138	0.987298	0.739239	0.131215	0.360177	-7.16921	-0.152043	Fam73a	family with sequence similarity 73, member A	215708
ILMN_2503768	0.932813	0.663677	0.178043	-0.473483	-7.1694	0.183776	Wbscr27	Williams Beuren syndrome chromosome region 27 (human)	79565
ILMN_2585112	1	0.841849	0.0747659	0.214685	-7.16944	-0.0998353	Lrrcc1	leucine rich repeat and coiled-coil domain containing 1	71710
ILMN_2696711	0.917693	0.643556	0.191413	0.504865	-7.16954	-0.322745	Mmp11	matrix metallopeptidase 11	17385
ILMN_1230119	1	0.873565	0.0587049	0.171022	-7.16985	-0.198774	Ngfrap1	nerve growth factor receptor (TNFRSF16) associated protein 1	12070
ILMN_2682623	1	0.846891	0.0721727	0.207712	-7.16996	-0.0422577	Aup1	ancient ubiquitous protein 1	11993
ILMN_1255462	1	0.89691	0.0472512	0.139152	-7.17027	-0.228502	Hbb-bs	hemoglobin, beta adult s chain	100503605
ILMN_1244619	0.724854	0.412876	0.38418	0.927094	-7.17038	-0.301958	Stxbp1	syntaxin binding protein 1	20910
ILMN_2769490	1	0.868231	0.0613648	0.178333	-7.17039	-0.133223	Rab7b	RAB7B, member RAS oncogene family	226421
ILMN_1252831	1	0.842747	0.0743028	-0.213442	-7.17059	0.313554	Ppp1r18	protein phosphatase 1, regulatory subunit 18	76448
ILMN_2608238	1	0.8703	0.0603312	0.175496	-7.17128	-0.0887987	Dnaja3	DnaJ heat shock protein family (Hsp40) member A3	83945
ILMN_1250117	0.881772	0.59862	0.222849	0.577228	-7.17183	-0.259409	Prpf40a	pre-mRNA processing factor 40A	56194
ILMN_2636536	1	0.879486	0.055771	0.162919	-7.17199	-0.116752	Pla2g12a	phospholipase A2, group XIIA	66350
ILMN_2903945	1	0.936846	0.0283316	-0.0850252	-7.17355	0.0224311	Gadd45g	growth arrest and DNA-damage-inducible 45 gamma	23882
ILMN_2557387	1	0.862172	0.0644062	-0.186653	-7.17357	0.115017	Larp4b	La ribonucleoprotein domain family, member 4B	217980
ILMN_2754285	0.875524	0.590798	0.228561	-0.590184	-7.17388	0.476729	Col5a3	collagen, type V, alpha 3	53867
ILMN_1227252	0.72406	0.411924	0.385183	0.929194	-7.17437	-0.30547	Cdip1	cell death inducing Trp53 target 1	66626
ILMN_2790241	1	0.786282	0.104422	-0.292521	-7.1744	0.291555	Herpud1	homocysteine-inducible, endoplasmic reticulum stress-inducible, ubiquitin-like domain member 1	64209
ILMN_1240829	0.771507	0.463037	0.334384	-0.821959	-7.17486	0.105812	-	-	-
ILMN_1227824	1	0.884697	0.0532055	-0.1558	-7.17514	0.14312	Josd1	Josephin domain containing 1	74158
ILMN_2657946	1	0.761977	0.118058	-0.327243	-7.17532	0.110576	Ndufa10	NADH dehydrogenase (ubiquinone) 1 alpha subcomplex 10	67273
ILMN_2824002	1	0.823053	0.0845719	-0.2408	-7.17538	0.150037	Frat2	frequently rearranged in advanced T cell lymphomas 2	212398
ILMN_2740432	0.82262	0.521949	0.282372	-0.709773	-7.17541	0.198279	-	-	-
ILMN_2736055	0.903225	0.62443	0.204516	-0.535257	-7.17635	0.57663	-	-	-
ILMN_1227366	0.984343	0.734678	0.133903	0.36684	-7.17638	-0.150117	Dera	deoxyribose-phosphate aldolase (putative)	232449
ILMN_1260103	0.783099	0.476171	0.322237	-0.796005	-7.17663	0.135807	-	-	-
ILMN_2906473	1	0.910379	0.0407779	-0.120849	-7.17719	0.0450433	Mlst8	MTOR associated protein, LST8 homolog (S, cerevisiae)	56716
ILMN_1219107	0.484218	0.143875	0.842015	-1.87333	-7.17726	0.163864	Ankrd52	ankyrin repeat domain 52	237615
ILMN_2727980	0.819421	0.517935	0.285725	-0.717094	-7.17788	0.247179	Pdxdc1	pyridoxal-dependent decarboxylase domain containing 1	94184
ILMN_2486585	0.954093	0.693484	0.158964	0.427997	-7.17799	-0.167502	Cdk19os	cyclin-dependent kinase 19, opposite strand	67587
ILMN_1251123	0.484218	0.143875	0.842016	-1.87333	-7.17821	0.163767	2210016L21Rik	RIKEN cDNA 2210016L21 gene	72357
ILMN_1247531	0.484218	0.143874	0.842017	-1.87333	-7.17897	0.16369	Gm30400	predicted gene, 30400	102632284
ILMN_2758690	1	0.814435	0.0891438	-0.252844	-7.18015	0.0854187	Mrps17	mitochondrial ribosomal protein S17	66258
ILMN_1233076	1	0.862062	0.0644615	-0.186804	-7.18075	0.090224	Prkcsh	protein kinase C substrate 80K-H	19089
ILMN_2937136	0.580252	0.2643	0.577903	1.32573	-7.18127	-0.273462	Tceal1	transcription elongation factor A (SII)-like 1	237052
ILMN_1248919	0.484218	0.143874	0.842019	-1.87334	-7.18131	0.163453	-	-	-
ILMN_2709355	0.902686	0.623496	0.205166	0.536756	-7.18182	-0.33325	Slc27a4	solute carrier family 27 (fatty acid transporter), member 4	26569
ILMN_2971964	0.484218	0.143873	0.84202	-1.87334	-7.18199	0.163385	Adam4	a disintegrin and metallopeptidase domain 4	11498
ILMN_2569416	0.484218	0.143873	0.84202	-1.87334	-7.1822	0.163363	-	-	-
ILMN_2443470	0.580252	0.2643	0.577903	1.32574	-7.18227	-0.2733	Tnrc18	trinucleotide repeat containing 18	231861
ILMN_3157649	0.92427	0.652984	0.185097	-0.490088	-7.18239	0.075225	Puf60	poly-U binding splicing factor 60	67959
ILMN_2738310	0.484218	0.143873	0.842021	-1.87334	-7.18311	0.163271	Zfp869	zinc finger protein 869	66869
ILMN_1254335	0.580252	0.264299	0.577904	1.32574	-7.18329	-0.273136	Sec16b	SEC16 homolog B (S, cerevisiae)	89867
ILMN_2449985	0.985592	0.736968	0.132551	0.363492	-7.18383	-0.154806	Snrpf	small nuclear ribonucleoprotein polypeptide F	69878
ILMN_1224957	0.580252	0.264299	0.577905	1.32574	-7.18462	-0.27292	-	-	-
ILMN_2958417	1	0.886864	0.0521429	0.152842	-7.18488	-0.0436418	Brk1	BRICK1, SCAR/WAVE actin-nucleating complex subunit	101314
ILMN_2820383	0.9532	0.692333	0.159685	0.429733	-7.18505	-0.162487	Rnf135	ring finger protein 135	71956
ILMN_2862619	0.956646	0.696894	0.156833	0.422862	-7.18555	-0.176732	Xrcc6	X-ray repair complementing defective repair in Chinese hamster cells 6	14375
ILMN_1235439	1	0.871735	0.0596155	-0.173529	-7.18562	0.0466096	Usp7	ubiquitin specific peptidase 7	252870
ILMN_2547978	1	0.798001	0.0979967	0.275939	-7.18568	-0.157817	Ralgapa1	Ral GTPase activating protein, alpha subunit 1	56784
ILMN_1253970	0.994586	0.751586	0.124022	0.342237	-7.18594	-0.0990738	Sirt7	sirtuin 7	209011
ILMN_2516312	0.885446	0.603292	0.219473	0.569544	-7.18594	-0.193819	Pja1	praja ring finger 1, E3 ubiquitin protein ligase	18744
ILMN_2960325	0.993135	0.749717	0.125102	0.344942	-7.18624	-0.203481	Ctse	cathepsin E	13034
ILMN_2655954	1	0.880281	0.0553788	0.161833	-7.18659	-0.0838722	Gpam	glycerol-3-phosphate acyltransferase, mitochondrial	14732
ILMN_2702704	0.893682	0.613433	0.212233	-0.552999	-7.18684	0.241397	Ndufv1	NADH dehydrogenase (ubiquinone) flavoprotein 1	17995
ILMN_2521561	1	0.804363	0.0945481	0.266977	-7.18696	-0.186429	Hist2h3c1	histone cluster 2, H3c1	15077
ILMN_2962031	0.992511	0.748123	0.126027	0.347254	-7.18739	-0.17854	Entpd7	ectonucleoside triphosphate diphosphohydrolase 7	93685
ILMN_2862538	0.484218	0.143871	0.842027	-1.87335	-7.18845	0.162732	-	-	-
ILMN_1244939	1	0.772514	0.112093	0.312132	-7.18892	-0.163061	-	-	-
ILMN_2693985	1	0.882524	0.0542733	-0.158767	-7.18939	0.0229033	Rpia	ribose 5-phosphate isomerase A	19895
ILMN_2707127	1	0.997958	0.000887888	0.00274543	-7.18948	-0.000919051	Nubp1	nucleotide binding protein 1	26425
ILMN_3162564	0.580252	0.264297	0.577908	1.32575	-7.18961	-0.272114	Dusp22	dual specificity phosphatase 22	105352
ILMN_1256676	0.580252	0.264297	0.577908	1.32575	-7.18961	-0.272114	Ddah1	dimethylarginine dimethylaminohydrolase 1	69219
ILMN_2586804	0.954983	0.694496	0.15833	0.426472	-7.18972	-0.16792	Zfp367	zinc finger protein 367	238673
ILMN_1221157	0.484218	0.14387	0.842028	-1.87335	-7.18999	0.162577	Krt8	keratin 8	16691
ILMN_2883147	0.991825	0.74599	0.127267	-0.35035	-7.19083	0.133191	Mrpl12	mitochondrial ribosomal protein L12	56282
ILMN_1214934	1	0.908358	0.041743	0.123592	-7.19087	-0.0319686	Cdk5rap3	CDK5 regulatory subunit associated protein 3	80280
ILMN_1239335	0.846676	0.553604	0.256801	0.653462	-7.19132	-0.232218	Hnrnpul1	heterogeneous nuclear ribonucleoprotein U-like 1	232989
ILMN_2970473	0.87651	0.591905	0.227748	0.588344	-7.19225	-0.390229	Npm1	nucleophosmin 1	18148
ILMN_2789321	0.580252	0.264296	0.577909	1.32575	-7.19243	-0.271659	Rc3h1	RING CCCH (C3H) domains 1	381305
ILMN_2586502	0.885916	0.603993	0.218968	-0.568395	-7.19256	0.489418	-	-	-
ILMN_2529519	1	0.774535	0.110959	0.309245	-7.19305	-0.102119	-	-	-
ILMN_1257576	0.580252	0.264296	0.57791	1.32575	-7.19307	-0.271557	-	-	-
ILMN_1238679	1	0.843406	0.0739632	-0.212529	-7.19333	0.115153	Atg101	autophagy related 101	68118
ILMN_1228878	1	0.764456	0.116647	0.32368	-7.1934	-0.131917	Xpr1	xenotropic and polytropic retrovirus receptor 1	19775
ILMN_1241795	0.484218	0.143869	0.842033	-1.87336	-7.19438	0.162134	Gpbp1l1	GC-rich promoter binding protein 1-like 1	77110
ILMN_3103233	0.484218	0.143869	0.842033	-1.87337	-7.19461	0.162111	Gng7	guanine nucleotide binding protein (G protein), gamma 7	14708
ILMN_2989257	1	0.768119	0.114571	-0.318423	-7.19542	0.168546	Qars	glutaminyl-tRNA synthetase	97541
ILMN_2875404	0.580252	0.264295	0.577911	1.32575	-7.19547	-0.271172	Nrip3	nuclear receptor interacting protein 3	78593
ILMN_1251604	0.984343	0.734921	0.133759	0.366485	-7.19643	-0.108042	Rbms3	RNA binding motif, single stranded interacting protein	207181
ILMN_2960407	1	0.821858	0.085203	-0.242467	-7.19707	0.352202	Mthfd1	methylenetetrahydrofolate dehydrogenase (NADP+ dependent), methenyltetrahydrofolate cyclohydrolase, formyltetrahydrofolate synthase	108156
ILMN_2632349	1	0.994842	0.00224588	0.00693368	-7.19716	-0.002513	Psmc4	proteasome (prosome, macropain) 26S subunit, ATPase, 4	23996
ILMN_2591381	1	0.936075	0.0286895	0.0860676	-7.1976	-0.0294732	Ppm1b	protein phosphatase 1B, magnesium dependent, beta isoform	19043
ILMN_2688236	1	0.990173	0.00428888	0.0132103	-7.19793	-0.0199342	Atp2a3	ATPase, Ca++ transporting, ubiquitous	53313
ILMN_2741950	1	0.896203	0.0475934	-0.140114	-7.19927	0.0463759	-	-	-
ILMN_2943599	1	0.854811	0.06813	0.196783	-7.19929	-0.230828	Ngfrap1	nerve growth factor receptor (TNFRSF16) associated protein 1	12070
ILMN_1252188	1	0.950636	0.0219858	0.0664202	-7.19938	-0.0305558	4930590J08Rik	RIKEN cDNA 4930590J08 gene	381798
ILMN_2805624	0.993108	0.749567	0.12519	0.345161	-7.19941	-0.136626	Ptpdc1	protein tyrosine phosphatase domain containing 1	218232
ILMN_2684279	1	0.918353	0.0369902	-0.110037	-7.19967	0.0274717	Edem2	ER degradation enhancer, mannosidase alpha-like 2	108687
ILMN_2959293	0.794914	0.491487	0.308488	0.766456	-7.20092	-0.414383	Upp1	uridine phosphorylase 1	22271
ILMN_2464666	0.904151	0.625545	0.203741	0.533469	-7.20095	-0.159465	Ammecr1l	AMME chromosomal region gene 1-like	225339
ILMN_1229203	1	0.802297	0.0956648	0.269884	-7.20105	-0.454572	Hbb-bs	hemoglobin, beta adult s chain	100503605
ILMN_3068179	1	0.770269	0.113357	-0.315344	-7.20183	0.103117	Atmin	ATM interactor	234776
ILMN_1256348	0.921889	0.649021	0.187742	0.496285	-7.20255	-0.13476	Dnttip1	deoxynucleotidyltransferase, terminal, interacting protein 1	76233
ILMN_1238113	1	0.870983	0.0599902	0.174559	-7.203	-0.0768763	-	-	-
ILMN_1239117	1	0.884225	0.0534374	0.156444	-7.20319	-0.272123	Hbb-bt	hemoglobin, beta adult t chain	101488143
ILMN_2551092	0.974128	0.720392	0.142431	0.387844	-7.20324	-0.147358	Fer	fer (fms/fps related) protein kinase	14158
ILMN_1218540	0.853446	0.563061	0.249445	0.637096	-7.20353	-0.221536	Ilvbl	ilvB (bacterial acetolactate synthase)-like	216136
ILMN_1256673	0.898909	0.619126	0.208221	-0.543789	-7.2055	0.265195	Uqcrc1	ubiquinol-cytochrome c reductase core protein 1	22273
ILMN_2902115	0.801916	0.498546	0.302295	-0.753084	-7.2056	0.165742	Rpl10a	ribosomal protein L10A	19896
ILMN_1244316	0.799171	0.495686	0.304794	-0.758484	-7.20621	0.299534	Hbb-bs	hemoglobin, beta adult s chain	100503605
ILMN_2791746	1	0.984598	0.00674108	-0.0207061	-7.20675	0.0329473	Cyth3	cytohesin 3	19159
ILMN_2772410	0.580252	0.264291	0.577918	1.32577	-7.20677	-0.269358	Anxa4	annexin A4	11746
ILMN_1258728	1	0.826729	0.0826369	0.235678	-7.20714	-0.0989788	Slc25a35	solute carrier family 25, member 35	71998
ILMN_2771641	0.856594	0.567058	0.246372	0.630237	-7.20716	-0.151555	Aldh8a1	aldehyde dehydrogenase 8 family, member A1	237320
ILMN_1253312	0.744119	0.435021	0.36149	0.879418	-7.20738	-0.287345	Csf2rb	colony stimulating factor 2 receptor, beta, low-affinity (granulocyte-macrophage)	12983
ILMN_2624286	0.969186	0.714415	0.146049	0.396694	-7.20766	-0.156205	Itch	itchy, E3 ubiquitin protein ligase	16396
ILMN_2752074	1	0.87364	0.0586674	0.170919	-7.20778	-0.067152	Ppm1b	protein phosphatase 1B, magnesium dependent, beta isoform	19043
ILMN_1215127	0.749576	0.440809	0.355749	0.867297	-7.20797	-0.276833	Plpp7	phospholipid phosphatase 7 (inactive)	227721
ILMN_2634970	0.846881	0.553778	0.256664	0.653159	-7.20855	-0.212155	Ripk2	receptor (TNFRSF)-interacting serine-threonine kinase 2	192656
ILMN_2926257	0.955236	0.695091	0.157959	-0.425576	-7.20916	0.206127	Gpatch1	G patch domain containing 1	67471
ILMN_2720334	1	0.965241	0.0153642	0.0467465	-7.21017	-0.0391886	Utp11l	UTP11-like, U3 small nucleolar ribonucleoprotein, (yeast)	67205
ILMN_1223898	1	0.920665	0.0358982	0.106906	-7.21045	-0.0581146	Itch	itchy, E3 ubiquitin protein ligase	16396
ILMN_1243415	0.819081	0.517667	0.28595	0.717585	-7.21076	-0.539048	-	-	-
ILMN_1240165	1	0.939743	0.0269907	0.0811138	-7.21084	-0.0363764	-	-	-
ILMN_3130133	1	0.8706	0.0601811	0.175084	-7.21093	-0.0590267	Aifm2	apoptosis-inducing factor, mitochondrion-associated 2	71361
ILMN_1239645	0.909561	0.633006	0.198592	-0.521559	-7.21151	0.163991	Sf3b2	splicing factor 3b, subunit 2	319322
ILMN_2644469	0.802776	0.499648	0.301335	0.751008	-7.21178	-0.131007	-	-	-
ILMN_1216901	0.580252	0.264289	0.577921	1.32577	-7.21184	-0.268549	Mfsd11	major facilitator superfamily domain containing 11	69900
ILMN_1238519	0.580252	0.264289	0.577921	1.32577	-7.2125	-0.268445	Slx1b	SLX1 structure-specific endonuclease subunit homolog B (S, cerevisiae)	75764
ILMN_2703748	1	0.803509	0.0950095	0.268179	-7.21302	-0.18638	Luc7l	Luc7-like	66978
ILMN_2741985	1	0.90915	0.0413644	-0.122516	-7.21313	0.097917	Rad54l	RAD54 like (S, cerevisiae)	19366
ILMN_2842999	1	0.870289	0.0603364	-0.17551	-7.21334	0.105989	Tango2	transport and golgi organization 2	27883
ILMN_1250358	0.977057	0.723907	0.140317	0.382658	-7.21341	-0.144639	Acot8	acyl-CoA thioesterase 8	170789
ILMN_1241161	0.787987	0.482283	0.316698	0.784123	-7.21353	-0.417126	Camk2n2	calcium/calmodulin-dependent protein kinase II inhibitor 2	73047
ILMN_1224513	0.739881	0.429378	0.36716	0.891365	-7.21413	-0.295414	-	-	-
ILMN_2648991	1	0.881021	0.0550138	0.160821	-7.21449	-0.0407217	-	-	-
ILMN_1236406	1	0.824225	0.0839541	-0.239166	-7.21479	0.0862775	Ddx19b	DEAD (Asp-Glu-Ala-Asp) box polypeptide 19b	234733
ILMN_2881620	1	0.94997	0.0222902	-0.067318	-7.21514	0.0469956	Nfe2	nuclear factor, erythroid derived 2	18022
ILMN_1236724	0.484218	0.143862	0.842055	-1.87341	-7.21626	0.159946	Tnc	tenascin C	21923
ILMN_1250253	0.984609	0.735762	0.133263	0.365255	-7.21654	-0.116772	Stt3a	STT3, subunit of the oligosaccharyltransferase complex, homolog A (S, cerevisiae)	16430
ILMN_1235615	0.484218	0.143861	0.842056	-1.87341	-7.21688	0.159884	Terf2ip	telomeric repeat binding factor 2, interacting protein	57321
ILMN_1237750	0.993603	0.75032	0.124753	-0.344069	-7.21712	0.154929	Polr2f	polymerase (RNA) II (DNA directed) polypeptide F	69833
ILMN_1221869	1	0.849312	0.0709326	0.204367	-7.2176	-0.0854368	-	-	-
ILMN_2907878	1	0.803464	0.0950335	-0.268241	-7.21768	0.228899	H2afx	H2A histone family, member X	15270
ILMN_2617112	0.992511	0.747964	0.126119	-0.347485	-7.21837	0.165953	Hdgfrp2	hepatoma-derived growth factor, related protein 2	15193
ILMN_3152328	1	0.83176	0.0800017	0.228677	-7.21848	-0.116181	Rpl31	ribosomal protein L31	114641
ILMN_1221732	1	0.807859	0.0926642	-0.262063	-7.21946	0.100583	Gnb2	guanine nucleotide binding protein (G protein), beta 2	14693
ILMN_2966991	1	0.875977	0.0575074	0.16772	-7.21972	-0.0714315	Slx1b	SLX1 structure-specific endonuclease subunit homolog B (S, cerevisiae)	75764
ILMN_1222218	0.484218	0.14386	0.842059	-1.87342	-7.22013	0.159562	Col11a2	collagen, type XI, alpha 2	12815
ILMN_1238374	1	0.967854	0.0141904	0.0432301	-7.22065	-0.0188406	Cdc7	cell division cycle 7 (S, cerevisiae)	12545
ILMN_1259609	0.580252	0.264286	0.577926	1.32578	-7.22097	-0.267096	Qk	quaking	19317
ILMN_1218155	1	0.888925	0.0511348	-0.15003	-7.22148	0.0636972	Hsf2	heat shock factor 2	15500
ILMN_1257428	0.909638	0.633342	0.198362	-0.521025	-7.22189	0.2974	Fkbp4	FK506 binding protein 4	14228
ILMN_1213534	1	0.993541	0.00281417	0.00868253	-7.22302	-0.00380439	Ssbp2	single-stranded DNA binding protein 2	66970
ILMN_2957987	0.580252	0.264285	0.577928	1.32579	-7.22372	-0.266661	Perm1	PPARGC1 and ESRR induced regulator, muscle 1	74183
ILMN_2700532	0.580252	0.264285	0.577928	1.32579	-7.22372	-0.266661	Rad51d	RAD51 paralog D	19364
ILMN_1218569	1	0.968538	0.0138834	0.0423091	-7.22419	-0.0195837	Rbm6	RNA binding motif protein 6	19654
ILMN_2510187	0.484218	0.143859	0.842064	-1.87343	-7.22477	0.159102	-	-	-
ILMN_3136196	1	0.800068	0.0968732	-0.273024	-7.22508	0.0668525	Fnta	farnesyltransferase, CAAX box, alpha	14272
ILMN_1230799	1	0.920512	0.0359704	-0.107113	-7.22575	0.0645225	Ivns1abp	influenza virus NS1A binding protein	117198
ILMN_2479839	0.937006	0.669828	0.174037	0.464003	-7.22586	-0.193152	Ep300	E1A binding protein p300	328572
ILMN_2623280	0.968292	0.712299	0.147338	0.399837	-7.22632	-0.144513	Osmr	oncostatin M receptor	18414
ILMN_2638875	0.917671	0.643484	0.191462	0.504979	-7.2264	-0.414836	Cox6a1	cytochrome c oxidase subunit VIa polypeptide 1	12861
ILMN_1259832	1	0.892839	0.0492266	-0.144695	-7.22656	0.0676398	Eif2d	eukaryotic translation initiation factor 2D	16865
ILMN_2645263	0.91471	0.639366	0.194251	-0.511475	-7.22831	0.528295	Ntng1	netrin G1	80883
ILMN_3001598	1	0.762195	0.117934	0.326929	-7.22832	-0.0894888	Ptpn11	protein tyrosine phosphatase, non-receptor type 11	19247
ILMN_1232435	0.840237	0.545095	0.263527	-0.668359	-7.22847	0.221876	Mmrn1	multimerin 1	70945
ILMN_2431390	0.580252	0.264283	0.577931	1.32579	-7.22922	-0.26579	Trbv13-2	T cell receptor beta, variable 13-2	100124675
ILMN_2769136	1	0.831927	0.0799146	0.228446	-7.22966	-0.0542041	Mthfd2	methylenetetrahydrofolate dehydrogenase (NAD+ dependent), methenyltetrahydrofolate cyclohydrolase	17768
ILMN_1257694	1	0.895933	0.0477245	-0.140482	-7.2304	0.0532054	Cd8b1	CD8 antigen, beta chain 1	12526
ILMN_1243179	1	0.915972	0.0381178	0.113264	-7.23078	-0.0493725	Sec24d	Sec24 related gene family, member D (S, cerevisiae)	69608
ILMN_1230137	0.945425	0.681986	0.166225	-0.44541	-7.23088	0.160313	Tpi1	triosephosphate isomerase 1	21991
ILMN_2875251	0.484218	0.143857	0.84207	-1.87344	-7.23129	0.158457	Ang	angiogenin, ribonuclease, RNase A family, 5	11727
ILMN_2942628	0.580252	0.264282	0.577933	1.3258	-7.23163	-0.265409	Rnf182	ring finger protein 182	328234
ILMN_3104414	1	0.97019	0.0131431	-0.0400853	-7.23214	0.0206615	Etfb	electron transferring flavoprotein, beta polypeptide	110826
ILMN_1245504	1	0.77152	0.112653	0.313554	-7.23276	-0.195103	-	-	-
ILMN_2599487	1	0.846859	0.0721889	0.207755	-7.23292	-0.0264121	Nmt1	N-myristoyltransferase 1	18107
ILMN_2998446	0.899381	0.619579	0.207903	-0.543058	-7.23293	0.188942	Catsper3	cation channel, sperm associated 3	76856
ILMN_1240830	1	0.947747	0.0233074	0.0703148	-7.23335	-0.0294772	Mycbp2	MYC binding protein 2	105689
ILMN_3150996	1	0.98877	0.00490472	-0.0150966	-7.23342	0.00931296	Blm	Bloom syndrome, RecQ helicase-like	12144
ILMN_2509798	1	0.879455	0.0557862	0.162961	-7.23423	-0.105374	Ucp2	uncoupling protein 2 (mitochondrial, proton carrier)	22228
ILMN_1255562	1	0.778681	0.108641	-0.30333	-7.23431	0.162348	Fancl	Fanconi anemia, complementation group L	67030
ILMN_2676074	0.484218	0.143856	0.842073	-1.87345	-7.23454	0.158137	-	-	-
ILMN_1256633	0.92135	0.648323	0.188208	0.497377	-7.23481	-0.488245	-	-	-
ILMN_2587736	0.952274	0.691024	0.160507	0.431709	-7.23507	-0.146925	Pira6	paired-Ig-like receptor A6	18729
ILMN_2879746	1	0.881002	0.055023	0.160847	-7.23527	-0.166262	Lasp1	LIM and SH3 protein 1	16796
ILMN_1219305	0.80645	0.503955	0.297608	0.742936	-7.23539	-0.223978	Gstm6	glutathione S-transferase, mu 6	14867
ILMN_2496817	1	0.86996	0.0605006	0.175961	-7.23588	-0.113295	Ulk2	unc-51 like kinase 2	29869
ILMN_2525049	0.484218	0.143855	0.842075	-1.87345	-7.23633	0.15796	-	-	-
ILMN_2754220	1	0.912888	0.0395827	0.117446	-7.23687	-0.0499014	Tor1aip2	torsin A interacting protein 2	240832
ILMN_1253947	0.484218	0.143855	0.842075	-1.87346	-7.237	0.157894	Traf1	TNF receptor-associated factor 1	22029
ILMN_1253317	1	0.809129	0.0919824	-0.260281	-7.23753	0.253235	Xpnpep1	X-prolyl aminopeptidase (aminopeptidase P) 1, soluble	170750
ILMN_1213982	0.948845	0.686413	0.163414	-0.438685	-7.23834	0.234548	Dnase1l1	deoxyribonuclease 1-like 1	69537
ILMN_3059326	0.580252	0.264279	0.577937	1.3258	-7.23847	-0.264331	Sparc	secreted acidic cysteine rich glycoprotein	20692
ILMN_2822552	1	0.86841	0.0612754	0.178088	-7.23884	-0.0743511	Ubtd2	ubiquitin domain containing 2	327900
ILMN_1220101	1	0.917688	0.0373048	0.110938	-7.2397	-0.07143	Gpr183	G protein-coupled receptor 183	321019
ILMN_1246065	0.580252	0.264279	0.577937	1.32581	-7.23972	-0.264135	Gadd45b	growth arrest and DNA-damage-inducible 45 beta	17873
ILMN_2609948	1	0.999406	0.000258162	0.000798836	-7.2405	-0.000282706	Suds3	suppressor of defective silencing 3 homolog (S, cerevisiae)	71954
ILMN_2959253	0.998969	0.757142	0.120823	-0.334208	-7.24058	0.173217	Dnaaf3	dynein, axonemal assembly factor 3	436022
ILMN_2945607	1	0.875925	0.0575332	0.167791	-7.2414	-0.0677533	Zfp26	zinc finger protein 26	22688
ILMN_2749327	0.580252	0.264278	0.577938	1.32581	-7.24162	-0.263836	Pqlc3	PQ loop repeat containing	217430
ILMN_1231261	0.759805	0.451021	0.345803	0.846238	-7.24176	-0.259605	-	-	-
ILMN_2585154	1	0.765201	0.116224	0.32261	-7.24218	-0.123115	Myh9	myosin, heavy polypeptide 9, non-muscle	17886
ILMN_2752497	1	0.913087	0.0394876	-0.117175	-7.2424	0.0703402	Nsmce2	NSE2/MMS21 homolog, SMC5-SMC6 complex SUMO ligase	68501
ILMN_2903511	0.82069	0.519507	0.284408	-0.714221	-7.24257	0.144014	Lsm4	LSM4 homolog, U6 small nuclear RNA and mRNA degradation associated	50783
ILMN_1215167	1	0.950851	0.0218874	-0.0661297	-7.24265	0.0408455	Ddx5	DEAD (Asp-Glu-Ala-Asp) box polypeptide 5	13207
ILMN_2483633	1	0.833387	0.0791535	0.226418	-7.24338	-0.0930539	Grik5	glutamate receptor, ionotropic, kainate 5 (gamma 2)	14809
ILMN_1250435	0.484218	0.143853	0.842082	-1.87347	-7.24366	0.157241	Sh3d21	SH3 domain containing 21	66938
ILMN_2810963	0.759805	0.451065	0.345761	0.846148	-7.24382	-0.274172	Camk2n1	calcium/calmodulin-dependent protein kinase II inhibitor 1	66259
ILMN_3160174	0.484218	0.143853	0.842082	-1.87347	-7.24389	0.157218	Nrp	neural regeneration protein	654309
ILMN_2611605	0.733587	0.422674	0.373994	0.905734	-7.24396	-0.248674	-	-	-
ILMN_3062267	1	0.926489	0.0331595	-0.0990236	-7.24407	0.0598881	Acot1	acyl-CoA thioesterase 1	26897
ILMN_1260325	1	0.808882	0.0921149	0.260628	-7.24409	-0.234561	Pabpc4	poly(A) binding protein, cytoplasmic 4	230721
ILMN_2867899	1	0.988723	0.00492547	0.0151602	-7.24432	-0.005005	Cdc20	cell division cycle 20	107995
ILMN_1238747	1	0.886398	0.0523712	-0.153478	-7.24433	0.0719035	H13	histocompatibility 13	14950
ILMN_2805207	1	0.792783	0.100846	-0.28331	-7.2445	0.104616	-	-	-
ILMN_1239173	0.580252	0.264277	0.57794	1.32581	-7.24526	-0.263266	-	-	-
ILMN_2697749	0.484218	0.143852	0.842084	-1.87347	-7.24582	0.157029	Glyat	glycine-N-acyltransferase	107146
ILMN_1238805	1	0.910765	0.0405939	-0.120326	-7.24624	0.0548398	Endov	endonuclease V	338371
ILMN_1233725	0.93762	0.670756	0.173435	0.462577	-7.24628	-0.267699	Mfsd4a	major facilitator superfamily domain containing 4A	213006
ILMN_1223546	1	0.962865	0.0164347	-0.0499456	-7.24739	0.0209384	6430571L13Rik	RIKEN cDNA 6430571L13 gene	235599
ILMN_1244857	1	0.976267	0.0104313	0.0319097	-7.2477	-0.0136766	Rabac1	Rab acceptor 1 (prenylated)	14470
ILMN_2527895	0.580252	0.264276	0.577942	1.32582	-7.24786	-0.262858	Zfp825	zinc finger protein 825	235956
ILMN_2556307	1	0.972807	0.0119735	0.0365652	-7.24803	-0.0118675	-	-	-
ILMN_1223311	0.484218	0.143851	0.842086	-1.87348	-7.24813	0.156803	Ifi44	interferon-induced protein 44	99899
ILMN_3163027	1	0.823239	0.0844742	0.240542	-7.24853	-0.133416	Abhd17a	abhydrolase domain containing 17A	216169
ILMN_2700982	1	0.778899	0.108519	0.30302	-7.24878	-0.182973	Pecam1	platelet/endothelial cell adhesion molecule 1	18613
ILMN_1224333	1	0.97142	0.0125929	0.0384307	-7.24896	-0.0241793	Osbpl11	oxysterol binding protein-like 11	106326
ILMN_1227510	1	0.831151	0.0803202	-0.229525	-7.249	0.0814765	Shisa4	shisa family member 4	77552
ILMN_2631218	0.580252	0.264276	0.577943	1.32582	-7.24988	-0.262542	9130023H24Rik	RIKEN cDNA 9130023H24 gene	100043133
ILMN_2755585	1	0.910426	0.0407553	-0.120785	-7.24997	0.0541766	Avpi1	arginine vasopressin-induced 1	69534
ILMN_2424268	0.484218	0.14385	0.842089	-1.87348	-7.25178	0.156446	Wtip	WT1-interacting protein	101543
ILMN_2610798	1	0.983937	0.00703254	-0.0215943	-7.25212	0.0100885	-	-	-
ILMN_2791578	1	0.771553	0.112634	0.313506	-7.25218	-0.127134	Gspt1	G1 to S phase transition 1	14852
ILMN_1248456	1	0.771892	0.112443	-0.313022	-7.25232	0.160472	Sec22c	SEC22 homolog C, vesicle trafficking protein	215474
ILMN_1221190	0.580252	0.264275	0.577945	1.32582	-7.25276	-0.262091	Ccdc58	coiled-coil domain containing 58	381045
ILMN_1234054	0.580252	0.264274	0.577945	1.32582	-7.25318	-0.262027	Tmed8	transmembrane emp24 domain containing 8	382620
ILMN_1239527	0.580252	0.264274	0.577945	1.32582	-7.25374	-0.261939	Rnf138	ring finger protein 138	56515
ILMN_2611256	0.905049	0.627291	0.202531	0.530674	-7.2538	-0.182422	Rps6kb2	ribosomal protein S6 kinase, polypeptide 2	58988
ILMN_2984744	1	0.931722	0.0307138	0.0919488	-7.25414	-0.0477732	Emp3	epithelial membrane protein 3	13732
ILMN_2544572	0.845605	0.552565	0.257617	-0.655272	-7.25438	0.215015	Vma21	VMA21 vacuolar H+-ATPase homolog (S, cerevisiae)	67048
ILMN_2583813	1	0.817149	0.0876985	0.249045	-7.25443	-0.151885	Nnt	nicotinamide nucleotide transhydrogenase	18115
ILMN_3046047	0.904988	0.62706	0.202691	-0.531043	-7.25471	0.316545	Asap2	ArfGAP with SH3 domain, ankyrin repeat and PH domain 2	211914
ILMN_1243306	0.922663	0.650262	0.186912	0.494342	-7.25523	-0.160296	Slc23a2	solute carrier family 23 (nucleobase transporters), member 2	54338
ILMN_2633062	1	0.795951	0.0991137	-0.278833	-7.25571	0.114632	-	-	-
ILMN_2588249	0.580252	0.264273	0.577946	1.32582	-7.25587	-0.261607	Plin4	perilipin 4	57435
ILMN_2768087	1	0.945627	0.02428	-0.073174	-7.25671	0.0258644	Col6a1	collagen, type VI, alpha 1	12833
ILMN_3072957	1	0.904279	0.0436973	-0.129131	-7.25748	0.0523094	Mex3a	mex3 RNA binding family member A	72640
ILMN_2758728	1	0.98351	0.00722115	0.0221688	-7.2581	-0.00908925	Lcmt1	leucine carboxyl methyltransferase 1	30949
ILMN_2704429	1	0.945088	0.0245279	0.0739019	-7.25841	-0.0296881	Doc2g	double C2, gamma	60425
ILMN_2593034	0.539942	0.186304	0.729777	1.63779	-7.25964	-0.209247	C1qtnf3	C1q and tumor necrosis factor related protein 3	81799
ILMN_1233237	1	0.855074	0.0679964	0.196421	-7.25973	-0.0756124	Pigb	phosphatidylinositol glycan anchor biosynthesis, class B	55981
ILMN_1217009	0.580252	0.264272	0.577949	1.32583	-7.26006	-0.260954	Rab15	RAB15, member RAS oncogene family	104886
ILMN_1253631	1	0.871052	0.0599558	0.174464	-7.26031	-0.0684479	Gss	glutathione synthetase	14854
ILMN_1240702	1	0.995486	0.00196505	0.00606862	-7.26094	-0.00252714	Atp1b3	ATPase, Na+/K+ transporting, beta 3 polypeptide	11933
ILMN_1236559	0.932013	0.662657	0.178711	0.475061	-7.26114	-0.12605	-	-	-
ILMN_1244307	0.984343	0.734733	0.13387	-0.366759	-7.26192	0.189463	Tle3	transducin-like enhancer of split 3	21887
ILMN_2702561	0.81994	0.518641	0.285133	0.715804	-7.26225	-0.0732018	-	-	-
ILMN_1234618	1	0.935569	0.0289244	0.0867512	-7.2627	-0.0530521	D630004K10Rik	RIKEN cDNA D630004K10 gene	103210
ILMN_1222256	0.741611	0.431066	0.365457	0.887778	-7.26347	-0.217812	Gpsm3	G-protein signalling modulator 3 (AGS3-like, C, elegans)	106512
ILMN_1239208	0.580252	0.264271	0.577951	1.32583	-7.26415	-0.260317	Rgs3	regulator of G-protein signaling 3	50780
ILMN_2769672	1	0.828355	0.0817834	0.233413	-7.26431	-0.140241	Zfp866	zinc finger protein 866	330788
ILMN_2703566	0.771507	0.462988	0.33443	0.822057	-7.26467	-0.24785	-	-	-
ILMN_3161828	1	0.801987	0.0958329	0.270321	-7.26502	-0.103747	Rab33a	RAB33A, member RAS oncogene family	19337
ILMN_2657728	1	0.902719	0.0444477	-0.131252	-7.26538	0.0512942	Stxbp2	syntaxin binding protein 2	20911
ILMN_1258148	0.580252	0.26427	0.577952	1.32584	-7.26552	-0.260106	Inppl1	inositol polyphosphate phosphatase-like 1	16332
ILMN_3008371	0.923864	0.652347	0.185521	-0.491083	-7.26624	0.272042	Pla2g4b	phospholipase A2, group IVB (cytosolic)	211429
ILMN_1215647	0.981569	0.73044	0.136415	-0.373049	-7.26643	0.0851403	Mum1	melanoma associated antigen (mutated) 1	68114
ILMN_2913544	1	0.983668	0.0071515	0.0219566	-7.26652	-0.0164682	Ssrp1	structure specific recognition protein 1	20833
ILMN_2545963	1	0.879405	0.055811	0.16303	-7.26655	-0.259178	Hbb-bs	hemoglobin, beta adult s chain	100503605
ILMN_2701339	1	0.88292	0.0540785	0.158226	-7.26718	-0.067722	Rnf187	ring finger protein 187	108660
ILMN_2447712	0.875566	0.590868	0.22851	0.590068	-7.26718	-0.190883	Rnf19b	ring finger protein 19B	75234
ILMN_2641486	1	0.853604	0.0687437	0.198447	-7.26754	-0.0752555	Plekhd1	pleckstrin homology domain containing, family D (with coiled-coil domains) member 1	217682
ILMN_1220676	0.923256	0.651253	0.18625	-0.492792	-7.2694	0.166316	Cdk5rap2	CDK5 regulatory subunit associated protein 2	214444
ILMN_1248495	0.580252	0.264269	0.577954	1.32584	-7.26989	-0.259428	Plekhm1	pleckstrin homology domain containing, family M (with RUN domain) member 1	353047
ILMN_1257546	0.923221	0.65114	0.186326	-0.492968	-7.27008	0.273996	4930599N23Rik	RIKEN cDNA 4930599N23 gene	75379
ILMN_2571699	0.905525	0.627848	0.202145	-0.529783	-7.27032	0.325781	-	-	-
ILMN_2532099	0.918184	0.643944	0.191152	-0.504254	-7.27038	0.285469	-	-	-
ILMN_2964511	1	0.98482	0.00664314	0.0204075	-7.27087	-0.012161	Pdcl3	phosducin-like 3	68833
ILMN_1251521	0.580252	0.264268	0.577956	1.32584	-7.27292	-0.258959	Adamts6	a disintegrin-like and metallopeptidase (reprolysin type) with thrombospondin type 1 motif, 6	108154
ILMN_1212711	1	0.814016	0.089367	0.25343	-7.27294	-0.148602	-	-	-
ILMN_2417344	0.484218	0.143844	0.842109	-1.87353	-7.27359	0.154328	9330164J24Rik	RIKEN cDNA 9330164J24 gene	320316
ILMN_1248042	0.960904	0.702688	0.153237	0.414171	-7.27367	-0.0993046	-	-	-
ILMN_2663872	1	0.984217	0.00690908	-0.0212181	-7.2738	0.00995567	Atp6v1e1	ATPase, H+ transporting, lysosomal V1 subunit E1	11973
ILMN_1237849	0.977573	0.724709	0.139836	0.381475	-7.27404	-0.125468	-	-	-
ILMN_1235547	1	0.93821	0.0277002	-0.0831846	-7.27447	0.0475484	Ikbkb	inhibitor of kappaB kinase beta	16150
ILMN_2948465	1	0.978988	0.00922256	0.0282499	-7.27494	-0.0111635	Dnajc8	DnaJ heat shock protein family (Hsp40) member C8	68598
ILMN_3061028	0.580252	0.264267	0.577957	1.32585	-7.27498	-0.258641	Dyrk2	dual-specificity tyrosine-(Y)-phosphorylation regulated kinase 2	69181
ILMN_1221217	1	0.985247	0.00645488	0.0198334	-7.27528	-0.0078053	Klhdc3	kelch domain containing 3	71765
ILMN_2463260	1	0.824884	0.0836072	-0.238248	-7.27543	0.124177	Lpp	LIM domain containing preferred translocation partner in lipoma	210126
ILMN_3125363	1	0.819071	0.0866786	-0.24636	-7.27573	0.15654	Fxn	frataxin	14297
ILMN_1257064	0.580252	0.264267	0.577957	1.32585	-7.2758	-0.258515	Mrgbp	MRG/MORF4L binding protein	73247
ILMN_2571414	1	0.901273	0.0451437	0.133217	-7.27598	-0.0506844	Ndrg3	N-myc downstream regulated gene 3	29812
ILMN_2999670	0.855118	0.565459	0.247599	0.632976	-7.27686	-0.164639	St8sia5	ST8 alpha-N-acetyl-neuraminide alpha-2,8-sialyltransferase 5	225742
ILMN_2611501	0.906603	0.628967	0.201372	-0.527995	-7.27707	0.328869	Bcap31	B cell receptor associated protein 31	27061
ILMN_2445165	0.484218	0.143843	0.842112	-1.87353	-7.27727	0.153972	Vdr	vitamin D receptor	22337
ILMN_2510364	1	0.923788	0.0344279	0.102679	-7.27901	-0.0607617	Trip12	thyroid hormone receptor interactor 12	14897
ILMN_2759944	0.580252	0.264266	0.577959	1.32585	-7.27914	-0.257998	Ptpn12	protein tyrosine phosphatase, non-receptor type 12	19248
ILMN_1230143	0.484218	0.143842	0.842114	-1.87354	-7.27915	0.15379	Batf2	basic leucine zipper transcription factor, ATF-like 2	74481
ILMN_2537734	0.484218	0.143842	0.842115	-1.87354	-7.28075	0.153637	-	-	-
ILMN_1258346	1	0.833128	0.0792885	0.226778	-7.28281	-0.0832322	-	-	-
ILMN_2753233	0.931028	0.661464	0.179494	0.476907	-7.28282	-0.122039	Uhmk1	U2AF homology motif (UHM) kinase 1	16589
ILMN_2669164	0.868265	0.581412	0.235516	0.605884	-7.28286	-0.315416	Arg2	arginase type II	11847
ILMN_2915716	0.92089	0.647692	0.188632	-0.498368	-7.28381	0.281997	0610040J01Rik	RIKEN cDNA 0610040J01 gene	76261
ILMN_2512928	1	0.8105	0.0912471	0.258358	-7.28456	-0.0871441	-	-	-
ILMN_2722732	1	0.892427	0.0494272	0.145256	-7.28471	-0.0850211	Srgn	serglycin	19073
ILMN_2760892	1	0.983264	0.00733003	-0.0225003	-7.28503	0.00724135	Mpv17l	Mpv17 transgene, kidney disease mutant-like	93734
ILMN_2737302	1	0.859106	0.0659535	0.19087	-7.28506	-0.0714988	Cxcl12	chemokine (C-X-C motif) ligand 12	20315
ILMN_2759792	1	0.815292	0.0886869	0.251644	-7.28559	-0.143802	Sap30l	SAP30-like	50724
ILMN_1221067	0.875018	0.590122	0.229058	-0.591309	-7.28599	0.397595	Nme1	NME/NM23 nucleoside diphosphate kinase 1	18102
ILMN_2648949	1	0.811242	0.0908494	-0.257316	-7.28614	0.0899794	Tcam1	testicular cell adhesion molecule 1	75870
ILMN_3125606	1	0.966668	0.0147225	-0.0448252	-7.28619	0.0249386	Ifi27	interferon, alpha-inducible protein 27	52668
ILMN_1255694	0.484218	0.14384	0.842121	-1.87355	-7.28712	0.153025	Rb1cc1	RB1-inducible coiled-coil 1	12421
ILMN_3158909	1	0.993181	0.00297149	-0.00916627	-7.28719	0.00235344	Banf1	barrier to autointegration factor 1	23825
ILMN_2742937	0.580252	0.264263	0.577964	1.32586	-7.28747	-0.256718	Slc4a8	solute carrier family 4 (anion exchanger), member 8	59033
ILMN_2860850	1	0.968016	0.0141174	0.0430112	-7.28996	-0.0163124	Pcsk4	proprotein convertase subtilisin/kexin type 4	18551
ILMN_2743780	0.484218	0.143839	0.842124	-1.87356	-7.29132	0.152622	Msl2	male-specific lethal 2 homolog (Drosophila)	77853
ILMN_2602115	0.580252	0.264262	0.577966	1.32586	-7.2918	-0.256054	Klhdc4	kelch domain containing 4	234825
ILMN_2743642	0.980768	0.729516	0.136965	-0.374406	-7.29387	0.191376	Tgm1	transglutaminase 1, K polypeptide	21816
ILMN_2840514	1	0.973673	0.0115867	-0.035399	-7.29465	0.0354036	Klhl6	kelch-like 6	239743
ILMN_1215632	0.580252	0.264261	0.577968	1.32587	-7.29523	-0.25553	Marcksl1	MARCKS-like 1	17357
ILMN_1228753	0.969642	0.71529	0.145518	0.395397	-7.29531	-0.101953	Faxc	failed axon connections homolog	76132
ILMN_2860196	1	0.929776	0.0316217	0.094579	-7.29537	-0.0724784	Farsb	phenylalanyl-tRNA synthetase, beta subunit	23874
ILMN_2755195	0.955001	0.694572	0.158283	0.426357	-7.2954	-0.231488	Acin1	apoptotic chromatin condensation inducer 1	56215
ILMN_1224883	1	0.99811	0.000821501	0.00254035	-7.29542	-0.00142129	Slc30a1	solute carrier family 30 (zinc transporter), member 1	22782
ILMN_1239293	0.580252	0.26426	0.577968	1.32587	-7.29554	-0.255483	Sulf2	sulfatase 2	72043
ILMN_1259859	1	0.780976	0.107363	-0.300062	-7.29555	0.149823	-	-	-
ILMN_2619528	1	0.880232	0.0554029	0.161899	-7.29651	-0.129278	Klhl6	kelch-like 6	239743
ILMN_2830837	1	0.938978	0.0273446	-0.0821471	-7.29715	0.0449067	Tmem209	transmembrane protein 209	72649
ILMN_2751228	1	0.927581	0.0326482	-0.0975473	-7.29738	0.0359605	Nudcd2	NudC domain containing 2	52653
ILMN_2737193	0.966248	0.709478	0.149061	0.404033	-7.29799	-0.335526	Eif3g	eukaryotic translation initiation factor 3, subunit G	53356
ILMN_1215571	0.992511	0.748105	0.126037	-0.34728	-7.29812	0.175532	Sirt7	sirtuin 7	209011
ILMN_2803674	1	0.846314	0.0724686	-0.208509	-7.29829	0.136517	S100a9	S100 calcium binding protein A9 (calgranulin B)	20202
ILMN_2675747	0.868057	0.58107	0.235772	-0.60646	-7.29968	0.159858	-	-	-
ILMN_1231383	1	0.997012	0.00129981	0.00401723	-7.29982	-0.00148029	Hectd3	HECT domain containing 3	76608
ILMN_2736038	0.580252	0.264259	0.57797	1.32587	-7.30052	-0.254722	Cgnl1	cingulin-like 1	68178
ILMN_1242994	1	0.829788	0.0810328	0.23142	-7.30072	-0.0808804	Irak1bp1	interleukin-1 receptor-associated kinase 1 binding protein 1	65099
ILMN_2600421	0.925385	0.654276	0.184239	-0.488074	-7.30089	0.311798	Mpo	myeloperoxidase	17523
ILMN_2658171	1	0.784555	0.105376	0.294973	-7.30113	-0.116221	Ing5	inhibitor of growth family, member 5	66262
ILMN_2782402	0.484218	0.143836	0.842133	-1.87358	-7.30142	0.151658	Napb	N-ethylmaleimide sensitive fusion protein attachment protein beta	17957
ILMN_2525502	1	0.78778	0.103595	-0.290396	-7.30154	0.103668	-	-	-
ILMN_1224472	0.947944	0.685303	0.164117	-0.440369	-7.30203	0.233076	Ccl4	chemokine (C-C motif) ligand 4	20303
ILMN_2754667	0.879254	0.595416	0.225179	0.582521	-7.30237	-0.187659	Mdm1	transformed mouse 3T3 cell double minute 1	17245
ILMN_2505047	0.580252	0.264258	0.577971	1.32588	-7.30245	-0.254429	Pogk	pogo transposable element with KRAB domain	71592
ILMN_2842654	0.905728	0.628065	0.201995	0.529436	-7.30307	-0.163898	Wdr31	WD repeat domain 31	71354
ILMN_2591651	0.7737	0.465589	0.331997	0.816869	-7.30334	-0.292606	Tfdp2	transcription factor Dp 2	211586
ILMN_1256951	1	0.905085	0.0433105	0.128036	-7.30355	-0.0461945	Tmf1	TATA element modulatory factor 1	232286
ILMN_2482178	1	0.88469	0.053209	0.155809	-7.30458	-0.0559573	Ociad2	OCIA domain containing 2	433904
ILMN_2638337	1	0.932591	0.0303087	0.090774	-7.30476	-0.0508787	Rbbp6	retinoblastoma binding protein 6	19647
ILMN_2826216	0.922742	0.650405	0.186816	0.494117	-7.30515	-0.154905	Rdh1	retinol dehydrogenase 1 (all trans)	107605
ILMN_2752597	1	0.870423	0.0602695	-0.175327	-7.30518	0.0615797	Agbl5	ATP/GTP binding protein-like 5	231093
ILMN_1225854	0.763793	0.455633	0.341385	0.836857	-7.3054	-0.214109	Gimap4	GTPase, IMAP family member 4	107526
ILMN_2958207	1	0.871974	0.0594966	0.173201	-7.30718	-0.0488858	Nsdhl	NAD(P) dependent steroid dehydrogenase-like	18194
ILMN_2876066	0.83473	0.537812	0.26937	0.681248	-7.30758	-0.144427	Fth1	ferritin heavy polypeptide 1	14319
ILMN_2803258	1	0.877465	0.0567702	0.165683	-7.30833	-0.0495431	Ggt6	gamma-glutamyltransferase 6	71522
ILMN_2516447	1	0.955325	0.0198487	0.0601002	-7.30903	-0.0217087	-	-	-
ILMN_2445166	0.913822	0.638163	0.195069	-0.513378	-7.30931	0.362215	Vdr	vitamin D receptor	22337
ILMN_2678431	1	0.794607	0.0998477	-0.280731	-7.30956	0.377864	Mns1	meiosis-specific nuclear structural protein 1	17427
ILMN_2430906	0.484218	0.143834	0.84214	-1.87359	-7.30975	0.150866	-	-	-
ILMN_1254450	0.93212	0.662897	0.178554	0.474689	-7.30999	-0.249647	Mdk	midkine	17242
ILMN_2742451	0.932841	0.66399	0.177839	0.473001	-7.3102	-0.149065	4930544D05Rik	RIKEN cDNA 4930544D05 gene	668433
ILMN_2527125	0.904355	0.625984	0.203437	-0.532767	-7.31049	0.189773	-	-	-
ILMN_2438463	0.893682	0.613511	0.212178	0.552873	-7.31097	-0.128187	Ptar1	protein prenyltransferase alpha subunit repeat containing 1	72351
ILMN_1220682	1	0.813436	0.0896766	0.254242	-7.31196	-0.0878958	Zfp689	zinc finger protein 689	71131
ILMN_2480498	0.74156	0.430949	0.365574	0.888025	-7.3126	-0.237764	-	-	-
ILMN_1218446	0.91598	0.641014	0.193133	-0.508872	-7.31263	0.377179	-	-	-
ILMN_2690756	1	0.939573	0.0270695	0.0813438	-7.31295	-0.029861	Mtf1	metal response element binding transcription factor 1	17764
ILMN_1253093	0.580252	0.264255	0.577977	1.32589	-7.31387	-0.252693	Wasf1	WAS protein family, member 1	83767
ILMN_3116570	1	0.943554	0.0252332	0.075971	-7.31399	-0.0307819	Pdhb	pyruvate dehydrogenase (lipoamide) beta	68263
ILMN_1226382	0.580252	0.264255	0.577977	1.32589	-7.31438	-0.252616	-	-	-
ILMN_1255376	1	0.982457	0.0076866	0.0235854	-7.31462	-0.0128159	Rchy1	ring finger and CHY zinc finger domain containing 1	68098
ILMN_2648224	0.905049	0.627248	0.202561	-0.530742	-7.31477	0.242667	Tsc22d3	TSC22 domain family, member 3	14605
ILMN_2755915	0.987946	0.740108	0.130705	0.35891	-7.31496	-0.131959	Gatb	glutamyl-tRNA(Gln) amidotransferase, subunit B	229487
ILMN_1239021	0.985746	0.737318	0.132345	0.362981	-7.31532	-0.0769783	Hnrnpm	heterogeneous nuclear ribonucleoprotein M	76936
ILMN_2721954	0.580252	0.264254	0.577978	1.32589	-7.31533	-0.252473	Rcor3	REST corepressor 3	214742
ILMN_2543393	0.98293	0.73244	0.135228	-0.370117	-7.3158	0.109769	Cdca8	cell division cycle associated 8	52276
ILMN_2482572	0.983798	0.733782	0.134433	0.368151	-7.31643	-0.195885	Flnb	filamin, beta	286940
ILMN_2688345	1	0.874225	0.058377	-0.170118	-7.31662	0.0725618	-	-	-
ILMN_1214740	0.992956	0.749242	0.125378	-0.345631	-7.317	0.11813	Rpusd3	RNA pseudouridylate synthase domain containing 3	101122
ILMN_1248488	0.484218	0.143832	0.842146	-1.8736	-7.31708	0.150172	Zfp26	zinc finger protein 26	22688
ILMN_1243905	1	0.780583	0.107581	0.300622	-7.31764	-0.112296	Kif18a	kinesin family member 18A	228421
ILMN_1223064	0.937006	0.669691	0.174126	0.464214	-7.31792	-0.143512	Prorsd1	prolyl-tRNA synthetase domain containing 1	67939
ILMN_2661289	0.580252	0.264253	0.577979	1.32589	-7.31812	-0.252051	Csprs	component of Sp100-rs	114564
ILMN_2882164	0.580252	0.264253	0.577979	1.32589	-7.31812	-0.252051	Thrap3	thyroid hormone receptor associated protein 3	230753
ILMN_2689569	1	0.950562	0.0220195	-0.0665196	-7.31884	0.0182747	Tmem219	transmembrane protein 219	68742
ILMN_2778789	0.484218	0.143831	0.842147	-1.87361	-7.31893	0.149998	Sgip1	SH3-domain GRB2-like (endophilin) interacting protein 1	73094
ILMN_1217953	0.580252	0.264253	0.57798	1.32589	-7.31902	-0.251915	Olfr133	olfactory receptor 133	258828
ILMN_1216211	0.931069	0.661616	0.179394	-0.476672	-7.31907	0.266257	Psmd12	proteasome (prosome, macropain) 26S subunit, non-ATPase, 12	66997
ILMN_2994428	1	0.819192	0.0866145	-0.246191	-7.31971	0.0863061	Nobox	NOBOX oogenesis homeobox	18291
ILMN_1223416	0.814637	0.5113	0.291324	0.72929	-7.32086	-0.349069	-	-	-
ILMN_3112268	1	0.761294	0.118448	0.328226	-7.32103	-0.173889	Dnmt3l	DNA (cytosine-5-)-methyltransferase 3-like	54427
ILMN_2527859	0.763394	0.455249	0.341751	0.837635	-7.32144	-0.261548	Arhgap40	Rho GTPase activating protein 40	545481
ILMN_1227666	0.915537	0.640387	0.193558	0.509862	-7.32223	-0.260817	Cpt1b	carnitine palmitoyltransferase 1b, muscle	12895
ILMN_1247036	1	0.90165	0.044962	0.132704	-7.32235	-0.0484708	Ttc3	tetratricopeptide repeat domain 3	22129
ILMN_1226889	1	0.990698	0.00405866	0.0125044	-7.32239	-0.00504406	Sec14l1	SEC14-like lipid binding 1	74136
ILMN_3163144	1	0.817873	0.0873143	0.248034	-7.32277	-0.0816474	Orc2	origin recognition complex, subunit 2	18393
ILMN_1224799	1	0.848729	0.0712308	0.205172	-7.32459	-0.0689687	Tctn3	tectonic family member 3	67590
ILMN_1224076	0.580252	0.264251	0.577983	1.3259	-7.32464	-0.251068	Fam220a	family with sequence similarity 220, member A	67238
ILMN_1215218	1	0.847289	0.0719683	-0.207161	-7.32496	0.0362791	Fam173a	family with sequence similarity 173, member A	214917
ILMN_2951946	1	0.835777	0.0779095	0.2231	-7.32534	-0.0747225	Kremen2	kringle containing transmembrane protein 2	73016
ILMN_2669813	0.484218	0.143829	0.842153	-1.87362	-7.32629	0.149304	Dclre1b	DNA cross-link repair 1B	140917
ILMN_2520534	1	0.830814	0.080496	-0.229993	-7.32701	0.110979	-	-	-
ILMN_1239060	0.580252	0.26425	0.577985	1.3259	-7.32851	-0.250486	-	-	-
ILMN_2607547	1	0.761024	0.118602	-0.328614	-7.32889	0.0975212	Atp6ap1	ATPase, H+ transporting, lysosomal accessory protein 1	54411
ILMN_1251148	0.538417	0.185547	0.731546	1.64146	-7.32891	-0.200058	Zfp329	zinc finger protein 329	67230
ILMN_2623216	1	0.947301	0.023512	-0.0709166	-7.32942	0.0277333	Pgrmc1	progesterone receptor membrane component 1	53328
ILMN_2501549	0.78361	0.476894	0.321579	0.794594	-7.33061	-0.236212	-	-	-
ILMN_2545649	0.580252	0.26425	0.577986	1.32591	-7.33112	-0.250094	Arhgap26	Rho GTPase activating protein 26	71302
ILMN_2708599	1	0.844302	0.073502	0.21129	-7.33159	-0.110991	Psmb3	proteasome (prosome, macropain) subunit, beta type 3	26446
ILMN_2773835	0.484218	0.143828	0.842157	-1.87363	-7.33168	0.148798	-	-	-
ILMN_2933346	0.992511	0.747978	0.126111	0.347464	-7.3318	-0.0822032	Actr3b	ARP3 actin-related protein 3B	242894
ILMN_2658392	0.939187	0.672997	0.171987	0.459139	-7.33199	-0.235321	Atp2c1	ATPase, Ca++-sequestering	235574
ILMN_2770096	1	0.885867	0.0526315	-0.154202	-7.3324	0.0456189	Nos1	nitric oxide synthase 1, neuronal	18125
ILMN_2592449	1	0.932205	0.0304885	0.0912956	-7.33303	-0.0314113	Cnppd1	cyclin Pas1/PHO80 domain containing 1	69171
ILMN_2984153	0.938518	0.672068	0.172587	0.460562	-7.33336	-0.14089	Zfp667	zinc finger protein 667	384763
ILMN_2591082	0.853446	0.563252	0.249297	0.636767	-7.33409	-0.129227	Ybx1	Y box protein 1	22608
ILMN_2721761	0.580252	0.264249	0.577987	1.32591	-7.33435	-0.249609	Nab1	Ngfi-A binding protein 1	17936
ILMN_2595601	0.932971	0.664302	0.177634	-0.472518	-7.33543	0.266475	Gabra3	gamma-aminobutyric acid (GABA) A receptor, subunit alpha 3	14396
ILMN_1226151	0.928584	0.657675	0.181989	-0.482785	-7.33592	0.281952	Gpsm1	G-protein signalling modulator 1 (AGS3-like, C, elegans)	67839
ILMN_2957617	1	0.864084	0.0634441	0.184026	-7.33606	-0.0692284	Slc52a2	solute carrier protein 52, member 2	52710
ILMN_2772256	0.580252	0.264248	0.577989	1.32591	-7.33677	-0.249247	Smurf1	SMAD specific E3 ubiquitin protein ligase 1	75788
ILMN_3078175	1	0.87511	0.0579373	0.168906	-7.33694	-0.0567218	Nfix	nuclear factor I/X	18032
ILMN_1250983	0.873759	0.588518	0.23024	0.593982	-7.33694	-0.102578	Ppia	peptidylprolyl isomerase A	268373
ILMN_1247762	0.580252	0.264248	0.577989	1.32591	-7.337	-0.249213	Rasal1	RAS protein activator like 1 (GAP1 like)	19415
ILMN_1229008	1	0.845245	0.0730172	0.209986	-7.33766	-0.108566	-	-	-
ILMN_2724841	0.992528	0.748412	0.125859	-0.346835	-7.33802	0.172785	Stac3	SH3 and cysteine rich domain 3	237611
ILMN_2874816	1	0.958011	0.0186297	-0.0564828	-7.33854	0.0208765	Cdc14b	CDC14 cell division cycle 14B	218294
ILMN_2923445	0.580252	0.264247	0.57799	1.32591	-7.33997	-0.248769	Acta2	actin, alpha 2, smooth muscle, aorta	11475
ILMN_2685023	1	0.959898	0.0177747	0.05394	-7.34002	-0.0257431	Hmha1	histocompatibility (minor) HA-1	70719
ILMN_2654466	0.961055	0.703046	0.153016	0.413635	-7.34011	-0.129964	Polr3h	polymerase (RNA) III (DNA directed) polypeptide H	78929
ILMN_1217759	0.944481	0.680748	0.167014	-0.447295	-7.34139	0.240608	Nvl	nuclear VCP-like	67459
ILMN_1259473	1	0.894518	0.0484112	0.142409	-7.34243	-0.106431	Fen1	flap structure specific endonuclease 1	14156
ILMN_2769521	0.807866	0.505211	0.296527	0.740592	-7.34255	-0.250304	Ptafr	platelet-activating factor receptor	19204
ILMN_1241914	1	0.874808	0.058087	0.169319	-7.34273	-0.0872888	Tango6	transport and golgi organization 6	272538
ILMN_2433318	0.580252	0.264246	0.577992	1.32592	-7.34324	-0.248281	Greb1	gene regulated by estrogen in breast cancer protein	268527
ILMN_1221205	1	0.825391	0.0833401	-0.237541	-7.34362	0.0810748	Cnst	consortin, connexin sorting protein	226744
ILMN_1257910	0.580252	0.264246	0.577992	1.32592	-7.34442	-0.248104	-	-	-
ILMN_2448599	0.787987	0.482308	0.316676	0.784076	-7.34495	-0.230423	-	-	-
ILMN_2473313	0.580252	0.264245	0.577993	1.32592	-7.34497	-0.248023	Gmeb1	glucocorticoid modulatory element binding protein 1	56809
ILMN_2664797	0.580252	0.264245	0.577993	1.32592	-7.34497	-0.248023	Nbr1	neighbor of Brca1 gene 1	17966
ILMN_2741538	1	0.950594	0.0220049	0.0664766	-7.34507	-0.0131097	Maf1	MAF1 homolog, negative regulator of RNA polymerase III	68877
ILMN_2747651	1	0.874914	0.0580344	0.169174	-7.34614	-0.0616127	Hat1	histone aminotransferase 1	107435
ILMN_1216452	1	0.905992	0.0428756	-0.126804	-7.34614	0.138431	Hbb-bt	hemoglobin, beta adult t chain	101488143
ILMN_1225758	0.778225	0.470745	0.327215	0.806656	-7.34654	-0.24587	Jade2	jade family PHD finger 2	76901
ILMN_2493464	1	0.91348	0.0393009	0.116642	-7.34766	-0.0599496	Mllt4	myeloid/lymphoid or mixed-lineage leukemia	-
ILMN_2818964	1	0.770484	0.113236	0.315037	-7.34896	-0.119767	Dusp10	dual specificity phosphatase 10	63953
ILMN_2441391	1	0.811547	0.0906862	0.256889	-7.34917	-0.094596	Zbtb7b	zinc finger and BTB domain containing 7B	22724
ILMN_1241761	0.580252	0.264244	0.577995	1.32592	-7.34939	-0.247364	-	-	-
ILMN_2717549	0.848274	0.555744	0.255126	0.649742	-7.35039	-0.0384059	Rps2	ribosomal protein S2	16898
ILMN_1234774	0.972051	0.717875	0.143951	-0.391567	-7.35047	0.199475	2010005H15Rik	RIKEN cDNA 2010005H15 gene	76770
ILMN_1223184	0.53222	0.180381	0.743808	1.66694	-7.35055	-0.193926	Poc1b	POC1 centriolar protein B	382406
ILMN_2632299	0.580252	0.264244	0.577995	1.32592	-7.35079	-0.247156	Gdi1	guanosine diphosphate (GDP) dissociation inhibitor 1	14567
ILMN_2662576	1	0.939541	0.0270843	0.0813872	-7.35117	-0.0416457	-	-	-
ILMN_2821263	0.580252	0.264243	0.577996	1.32593	-7.35181	-0.247005	Eps8l2	EPS8-like 2	98845
ILMN_1251986	0.484218	0.143823	0.842172	-1.87366	-7.35212	0.146891	Rc3h2	ring finger and CCCH-type zinc finger domains 2	319817
ILMN_2740006	0.824986	0.525027	0.279819	0.704188	-7.35215	-0.326705	Hps5	Hermansky-Pudlak syndrome 5	246694
ILMN_2715289	1	0.77538	0.110485	-0.308037	-7.35241	0.216907	Exosc7	exosome component 7	66446
ILMN_2480814	0.958153	0.698816	0.155637	0.419975	-7.35354	-0.210838	Tnfrsf13b	tumor necrosis factor receptor superfamily, member 13b	57916
ILMN_2568998	0.484218	0.143822	0.842173	-1.87366	-7.35383	0.146733	A930004D18Rik	RIKEN cDNA A930004D18 gene	77940
ILMN_1231400	1	0.907096	0.0423469	0.125306	-7.35471	-0.0461536	Nrg4	neuregulin 4	83961
ILMN_2737192	0.979644	0.727884	0.137938	0.376803	-7.35489	-0.330595	Eif3g	eukaryotic translation initiation factor 3, subunit G	53356
ILMN_2718435	0.484218	0.143822	0.842174	-1.87367	-7.35531	0.146596	Ski	ski sarcoma viral oncogene homolog (avian)	20481
ILMN_2587955	0.580252	0.264242	0.577998	1.32593	-7.35644	-0.246319	Acap2	ArfGAP with coiled-coil, ankyrin repeat and PH domains 2	78618
ILMN_2512191	0.484218	0.143822	0.842175	-1.87367	-7.35644	0.146491	Gas2	growth arrest specific 2	14453
ILMN_1231593	1	0.992496	0.00327142	0.010088	-7.35687	-0.00370521	Exoc4	exocyst complex component 4	20336
ILMN_2694926	1	0.831323	0.0802301	-0.229285	-7.3569	0.0508099	Snx17	sorting nexin 17	266781
ILMN_2440046	0.996326	0.754186	0.122521	-0.338475	-7.35705	0.219413	Psmd1	proteasome (prosome, macropain) 26S subunit, non-ATPase, 1	70247
ILMN_1226642	1	0.763446	0.117222	-0.325131	-7.35707	0.15956	Tceanc2	transcription elongation factor A (SII) N-terminal and central domain containing 2	66526
ILMN_2542938	0.866223	0.579122	0.23723	0.609742	-7.3577	-0.120121	Rps12	ribosomal protein S12	20042
ILMN_1255757	0.895305	0.615359	0.210871	0.549877	-7.35782	-0.162059	Fam228b	family with sequence similarity 228, member B	207921
ILMN_2877253	0.928504	0.657359	0.182197	-0.483275	-7.35851	0.33466	Zfp760	zinc finger protein 760	240034
ILMN_3108440	1	0.771483	0.112673	0.313607	-7.35924	-0.120263	Arl6ip4	ADP-ribosylation factor-like 6 interacting protein 4	65105
ILMN_1252066	1	0.781647	0.10699	-0.299108	-7.3594	0.101879	Fech	ferrochelatase	14151
ILMN_2720229	0.928745	0.657936	0.181816	-0.482378	-7.35945	0.338485	Lmnb1	lamin B1	16906
ILMN_1253251	0.531415	0.179542	0.745835	1.67115	-7.35975	-0.192276	Rdh5	retinol dehydrogenase 5	19682
ILMN_1244341	0.929863	0.659826	0.180571	0.479446	-7.35991	-0.148981	Saxo2	stablizer of axonemal microtubules 2	330577
ILMN_2604985	0.580252	0.264241	0.578	1.32593	-7.36012	-0.245773	Cdk5rap1	CDK5 regulatory subunit associated protein 1	66971
ILMN_2789562	1	0.884758	0.0531753	0.155716	-7.36054	-0.0505819	P4ha2	procollagen-proline, 2-oxoglutarate 4-dioxygenase (proline 4-hydroxylase), alpha II polypeptide	18452
ILMN_2457827	0.826272	0.526201	0.278849	0.702064	-7.36059	-0.323199	Znhit3	zinc finger, HIT type 3	448850
ILMN_2539579	0.895078	0.615117	0.211042	-0.550269	-7.36081	0.0793381	-	-	-
ILMN_2804900	0.975411	0.722268	0.141302	0.385075	-7.36138	-0.111585	Lyrm1	LYR motif containing 1	73919
ILMN_2611331	1	0.909415	0.041238	-0.122157	-7.3614	0.0402949	Ptp4a2	protein tyrosine phosphatase 4a2	19244
ILMN_1232928	1	0.982817	0.00752747	-0.0231012	-7.36173	0.0076254	Timp3	tissue inhibitor of metalloproteinase 3	21859
ILMN_2706550	0.932813	0.663752	0.177994	0.473368	-7.36211	-0.231971	Susd3	sushi domain containing 3	66329
ILMN_2593694	0.948845	0.686448	0.163392	-0.438633	-7.36231	0.236081	Lrtm1	leucine-rich repeats and transmembrane domains 1	319476
ILMN_2529851	0.974663	0.721074	0.14202	0.386837	-7.36237	-0.116884	-	-	-
ILMN_3096468	1	0.811536	0.0906924	-0.256905	-7.36246	0.0852963	Gtf2ird1	general transcription factor II I repeat domain-containing 1	57080
ILMN_2462448	1	0.863749	0.0636123	-0.184485	-7.36329	0.11249	Tufm	Tu translation elongation factor, mitochondrial	233870
ILMN_2918018	1	0.920591	0.0359333	-0.107007	-7.36352	0.040606	Psmc2	proteasome (prosome, macropain) 26S subunit, ATPase 2	19181
ILMN_1231429	1	0.763575	0.117148	0.324946	-7.36414	-0.0988207	Ptpn4	protein tyrosine phosphatase, non-receptor type 4	19258
ILMN_2612325	0.580252	0.26424	0.578002	1.32594	-7.36513	-0.245033	4931406C07Rik	RIKEN cDNA 4931406C07 gene	70984
ILMN_1226280	1	0.997894	0.000915507	0.00283074	-7.36526	-0.00290049	Gar1	GAR1 ribonucleoprotein	68147
ILMN_2528853	0.484218	0.14382	0.842182	-1.87368	-7.36538	0.145664	-	-	-
ILMN_2496745	0.580252	0.264239	0.578002	1.32594	-7.36579	-0.244936	Ift140	intraflagellar transport 140	106633
ILMN_2768926	1	0.821431	0.0854289	-0.243064	-7.36589	0.0936224	Abcf1	ATP-binding cassette, sub-family F (GCN20), member 1	224742
ILMN_2931411	0.992458	0.747534	0.126369	-0.348109	-7.36601	0.282439	Cct3	chaperonin containing Tcp1, subunit 3 (gamma)	12462
ILMN_2640457	0.580252	0.264239	0.578003	1.32594	-7.36667	-0.244807	Pcdhb22	protocadherin beta 22	93893
ILMN_2704134	0.993235	0.749877	0.12501	-0.344711	-7.36751	0.170295	Fam171a2	family with sequence similarity 171, member A2	217219
ILMN_2440602	0.580252	0.264239	0.578003	1.32594	-7.36772	-0.244652	Tlr5	toll-like receptor 5	53791
ILMN_2727318	0.93212	0.662852	0.178583	0.474758	-7.36805	-0.186148	Pgp	phosphoglycolate phosphatase	67078
ILMN_1235143	1	0.796106	0.0990293	0.278614	-7.36818	-0.0848555	Arhgap31	Rho GTPase activating protein 31	12549
ILMN_1216011	0.484218	0.143819	0.842184	-1.87369	-7.36896	0.145335	-	-	-
ILMN_1238783	0.580252	0.264238	0.578004	1.32594	-7.36996	-0.244321	Gnmt	glycine N-methyltransferase	14711
ILMN_2541817	0.936309	0.668696	0.174771	0.465743	-7.37001	-0.141276	-	-	-
ILMN_2671855	1	0.98238	0.00772042	0.0236883	-7.37006	-0.00769018	Sfswap	splicing factor, suppressor of white-apricot homolog (Drosophila)	231769
ILMN_1235717	1	0.881601	0.054728	0.160028	-7.37018	-0.050692	Tpk1	thiamine pyrophosphokinase	29807
ILMN_1238902	0.936357	0.668931	0.174618	0.465382	-7.37025	-0.226032	Lpp	LIM domain containing preferred translocation partner in lipoma	210126
ILMN_2436815	0.938493	0.671961	0.172656	-0.460727	-7.37158	0.371394	-	-	-
ILMN_2949338	0.945546	0.682299	0.166025	-0.444933	-7.37246	0.245416	Trerf1	transcriptional regulating factor 1	224829
ILMN_2471523	1	0.857003	0.0670174	0.193763	-7.37288	-0.059889	Slc25a42	solute carrier family 25, member 42	73095
ILMN_1221589	0.771026	0.46249	0.334897	0.823052	-7.3733	-0.221767	Usp50	ubiquitin specific peptidase 50	75083
ILMN_2698474	0.484218	0.143818	0.842187	-1.87369	-7.37364	0.144904	Stxbp1	syntaxin binding protein 1	20910
ILMN_1219080	0.580252	0.264237	0.578006	1.32595	-7.37384	-0.243751	Ssh3	slingshot homolog 3 (Drosophila)	245857
ILMN_2671000	0.759469	0.450551	0.346256	0.847197	-7.37482	-0.219683	Mbip	MAP3K12 binding inhibitory protein 1	217588
ILMN_2999627	0.484218	0.143817	0.842188	-1.8737	-7.37527	0.144755	Gjb2	gap junction protein, beta 2	14619
ILMN_1256479	0.921752	0.64865	0.187989	0.496865	-7.37648	-0.110783	Dnajb5	DnaJ heat shock protein family (Hsp40) member B5	56323
ILMN_2879910	1	0.926748	0.0330384	-0.0986739	-7.37709	0.0312038	Atp6v1b1	ATPase, H+ transporting, lysosomal V1 subunit B1	110935
ILMN_2741737	0.783452	0.476722	0.321734	0.794927	-7.37722	-0.236408	Desi2	desumoylating isopeptidase 2	78825
ILMN_1247517	0.484218	0.143817	0.84219	-1.8737	-7.37738	0.144562	Vmn2r29	vomeronasal 2, receptor 29	76229
ILMN_3150313	0.959779	0.701011	0.154275	0.416682	-7.37902	-0.123645	Strip2	striatin interacting protein 2	320609
ILMN_1245214	0.484218	0.143817	0.842191	-1.8737	-7.37933	0.144383	Slc5a5	solute carrier family 5 (sodium iodide symporter), member 5	114479
ILMN_1241380	1	0.886696	0.0522252	0.153071	-7.38047	-0.0545366	Snrnp48	small nuclear ribonucleoprotein 48 (U11/U12)	67797
ILMN_2782634	0.580252	0.264235	0.578009	1.32595	-7.38079	-0.242733	Cobll1	Cobl-like 1	319876
ILMN_2457571	0.580252	0.264235	0.578009	1.32595	-7.38108	-0.242691	Maml2	mastermind like 2 (Drosophila)	270118
ILMN_2518545	0.936613	0.669227	0.174427	-0.464927	-7.38119	0.341698	Taok2	TAO kinase 2	381921
ILMN_2921103	1	0.823252	0.0844672	-0.240523	-7.3816	0.0699856	Hnrnpm	heterogeneous nuclear ribonucleoprotein M	76936
ILMN_2710068	0.935918	0.668327	0.175011	0.466311	-7.38169	-0.149503	-	-	-
ILMN_2684848	0.580252	0.264235	0.57801	1.32595	-7.38176	-0.242591	Phf11d	PHD finger protein 11D	219132
ILMN_1237481	0.580252	0.264235	0.57801	1.32595	-7.38176	-0.242591	Pgd	phosphogluconate dehydrogenase	110208
ILMN_2858930	1	0.997509	0.0010832	0.00334861	-7.38196	-0.00106485	Krt15	keratin 15	16665
ILMN_1248526	1	0.917106	0.0375806	-0.111728	-7.38307	0.0511998	Gm13199	predicted gene 13199	791411
ILMN_1251591	1	0.917586	0.0373531	0.111077	-7.3849	-0.0348657	Per3	period circadian clock 3	18628
ILMN_2821196	1	0.853007	0.0690472	-0.199269	-7.38554	0.152014	Hspa9	heat shock protein 9	15526
ILMN_1225422	0.948171	0.685734	0.163844	-0.439715	-7.38571	0.24379	-	-	-
ILMN_2522460	1	0.835763	0.0779168	-0.223119	-7.38648	0.104164	3010031K01Rik	RIKEN cDNA 3010031K01 gene	77088
ILMN_2625626	0.580252	0.264234	0.578012	1.32596	-7.38683	-0.24185	Heatr5b	HEAT repeat containing 5B	320473
ILMN_1256080	0.484218	0.143815	0.842196	-1.87371	-7.38688	0.143693	Tulp2	tubby-like protein 2	56734
ILMN_1234487	0.794746	0.491079	0.308848	0.767233	-7.38716	-0.226361	Angpt2	angiopoietin 2	11601
ILMN_2589819	1	0.969517	0.0134445	0.0409913	-7.38722	-0.0467556	Rabggtb	Rab geranylgeranyl transferase, b subunit	19352
ILMN_2526042	0.968485	0.712741	0.147068	0.39918	-7.3877	-0.1177	-	-	-
ILMN_2552251	1	0.944617	0.0247441	0.0745366	-7.38796	-0.018686	Itih5	inter-alpha (globulin) inhibitor H5	209378
ILMN_2759902	1	0.770371	0.1133	0.315198	-7.38848	-0.104419	-	-	-
ILMN_2583102	0.809024	0.506283	0.295607	0.738595	-7.38858	-0.212147	-	-	-
ILMN_2624018	1	0.773882	0.111325	-0.310177	-7.38859	0.0696103	Eef1d	eukaryotic translation elongation factor 1 delta (guanine nucleotide exchange protein)	66656
ILMN_2916202	0.993905	0.750643	0.124567	0.343602	-7.38917	-0.122526	Pipox	pipecolic acid oxidase	19193
ILMN_1226839	0.906744	0.629458	0.201033	-0.527212	-7.38933	0.118114	Hist1h2ad	histone cluster 1, H2ad	319165
ILMN_1215266	0.937717	0.670998	0.173279	-0.462205	-7.39012	0.326947	Dpf3	D4, zinc and double PHD fingers, family 3	70127
ILMN_2643021	0.580252	0.264233	0.578014	1.32596	-7.39087	-0.241261	Tmem169	transmembrane protein 169	271711
ILMN_2684910	0.580252	0.264233	0.578014	1.32596	-7.39087	-0.241261	Sirt6	sirtuin 6	50721
ILMN_1247367	1	0.80587	0.0937348	0.264858	-7.39187	-0.10041	-	-	-
ILMN_2991779	0.809904	0.50704	0.294958	0.737186	-7.39196	-0.232295	Rgl3	ral guanine nucleotide dissociation stimulator-like 3	71746
ILMN_2695412	0.782095	0.474708	0.323574	0.798867	-7.39205	-0.240805	Trim30d	tripartite motif-containing 30D	209387
ILMN_2535384	1	0.925801	0.0334822	0.0999545	-7.39248	-0.0310669	-	-	-
ILMN_2629923	0.814975	0.51201	0.290722	0.72798	-7.39249	-0.206298	-	-	-
ILMN_2776600	1	0.796541	0.0987918	-0.277999	-7.39322	0.181423	Psap	prosaposin	19156
ILMN_2437173	0.580252	0.264232	0.578015	1.32596	-7.3942	-0.240776	Zcchc3	zinc finger, CCHC domain containing 3	67917
ILMN_1234590	0.958153	0.698732	0.155689	0.420101	-7.3944	-0.104079	Rps8	ribosomal protein S8	20116
ILMN_1246126	0.580252	0.264232	0.578015	1.32597	-7.39506	-0.240651	Mtmr2	myotubularin related protein 2	77116
ILMN_2470277	1	0.819666	0.0863633	0.245529	-7.39581	-0.0872634	-	-	-
ILMN_1258632	1	0.91062	0.0406629	-0.120522	-7.39606	0.0442171	Lamp2	lysosomal-associated membrane protein 2	16784
ILMN_2552161	0.781384	0.474008	0.324215	0.800239	-7.39634	-0.24286	-	-	-
ILMN_1248072	0.973299	0.719215	0.143141	-0.389584	-7.3969	0.138372	Tex2	testis expressed gene 2	21763
ILMN_2743155	0.9773	0.724461	0.139985	0.381841	-7.39693	-0.112067	Fam83h	family with sequence similarity 83, member H	105732
ILMN_2786360	0.818394	0.516721	0.286744	0.719317	-7.39768	-0.212188	Ube2i	ubiquitin-conjugating enzyme E2I	22196
ILMN_2672662	0.939604	0.673714	0.171525	-0.45804	-7.39811	0.30314	Fastk	Fas-activated serine/threonine kinase	66587
ILMN_2699509	0.580252	0.26423	0.578017	1.32597	-7.39893	-0.240089	Ccdc66	coiled-coil domain containing 66	320234
ILMN_1258006	0.992686	0.748735	0.125672	-0.346366	-7.39991	0.170065	1700120C14Rik	RIKEN cDNA 1700120C14 gene	73600
ILMN_2641063	1	0.833976	0.0788467	0.2256	-7.40008	-0.0754633	2810408A11Rik	RIKEN cDNA 2810408A11 gene	70419
ILMN_1248602	0.988919	0.741465	0.129909	-0.356931	-7.40029	0.113747	Myo19	myosin XIX	66196
ILMN_1231960	0.984012	0.734181	0.134197	-0.367568	-7.40062	0.183399	-	-	-
ILMN_2432092	0.959941	0.701451	0.154003	-0.416023	-7.40083	0.221575	Abcf3	ATP-binding cassette, sub-family F (GCN20), member 3	27406
ILMN_2479983	1	0.917798	0.0372528	0.110789	-7.40123	-0.0334189	Vps11	VPS11, CORVET/HOPS core subunit	71732
ILMN_1255287	1	0.935479	0.0289662	0.0868727	-7.40247	-0.0446187	-	-	-
ILMN_1235989	1	0.935673	0.0288761	0.0866107	-7.4025	-0.02624	Aoc3	amine oxidase, copper containing 3	11754
ILMN_2788073	0.580252	0.26423	0.578019	1.32597	-7.40256	-0.239564	Hmox1	heme oxygenase 1	15368
ILMN_1223244	1	0.925316	0.0337101	-0.100611	-7.40461	0.0882985	Hbb-bs	hemoglobin, beta adult s chain	100503605
ILMN_2978838	1	0.997678	0.0010098	-0.00312194	-7.40464	0.00187233	Mat2a	methionine adenosyltransferase II, alpha	232087
ILMN_2728754	1	0.764815	0.116444	0.323165	-7.4057	-0.197555	Park7	Parkinson disease (autosomal recessive, early onset) 7	57320
ILMN_2720611	0.968111	0.712003	0.147518	0.400277	-7.40588	-0.1877	Kctd11	potassium channel tetramerisation domain containing 11	216858
ILMN_1228838	0.918294	0.644322	0.190897	0.50366	-7.40589	-0.143873	Rnf150	ring finger protein 150	330812
ILMN_2650327	0.968763	0.713625	0.14653	0.397867	-7.40645	-0.116577	Hmg20a	high mobility group 20A	66867
ILMN_1226520	0.484218	0.143811	0.842209	-1.87374	-7.40693	0.141874	Angpt1	angiopoietin 1	11600
ILMN_2666640	1	0.932333	0.030429	-0.0911229	-7.40723	0.0404414	Kdm5c	lysine (K)-specific demethylase 5C	20591
ILMN_2629993	0.580252	0.264228	0.578021	1.32598	-7.40747	-0.238854	Tmem214	transmembrane protein 214	68796
ILMN_1218605	1	0.937762	0.0279074	-0.0837889	-7.40805	0.037087	Nfkbia	nuclear factor of kappa light polypeptide gene enhancer in B cells inhibitor, alpha	18035
ILMN_2948014	1	0.835816	0.0778893	0.223046	-7.40865	-0.104507	-	-	-
ILMN_2546887	0.942694	0.678394	0.168518	-0.450883	-7.40875	0.295087	2700046G09Rik	RIKEN cDNA 2700046G09 gene	67188
ILMN_2418537	1	0.922069	0.0352365	0.105005	-7.40896	-0.0339559	-	-	-
ILMN_1227682	1	0.89821	0.0466223	0.137383	-7.40988	-0.0448353	Aqp4	aquaporin 4	11829
ILMN_2598883	0.580252	0.264228	0.578022	1.32598	-7.41002	-0.238486	Poldip3	polymerase (DNA-directed), delta interacting protein 3	73826
ILMN_2792868	1	0.791145	0.101744	-0.285628	-7.41019	0.206258	Blvrb	biliverdin reductase B (flavin reductase (NADPH))	233016
ILMN_1247261	0.805835	0.503401	0.298086	0.743971	-7.41228	-0.21179	Galc	galactosylceramidase	14420
ILMN_3127491	0.580252	0.264227	0.578023	1.32598	-7.41268	-0.238103	Aak1	AP2 associated kinase 1	269774
ILMN_2769285	0.842829	0.548987	0.260438	0.661525	-7.41308	-0.289265	-	-	-
ILMN_1231259	0.484218	0.143809	0.842212	-1.87375	-7.41321	0.141308	Ccdc62	coiled-coil domain containing 62	208908
ILMN_2511806	1	0.939863	0.0269354	0.0809521	-7.41336	-0.0262264	Clec16a	C-type lectin domain family 16, member A	74374
ILMN_1244715	1	0.937067	0.0282292	-0.084727	-7.41401	0.0260541	Nmrk2	nicotinamide riboside kinase 2	69564
ILMN_3162242	0.484218	0.143809	0.842213	-1.87375	-7.4144	0.141201	Olfr213	olfactory receptor 213	258020
ILMN_2531426	0.790081	0.485187	0.314091	0.77852	-7.41471	-0.229884	-	-	-
ILMN_2761585	0.484218	0.143809	0.842214	-1.87375	-7.41514	0.141134	-	-	-
ILMN_2666864	0.958753	0.699501	0.155212	-0.418947	-7.41525	0.226979	Atp2a1	ATPase, Ca++ transporting, cardiac muscle, fast twitch 1	11937
ILMN_1237627	0.934568	0.666671	0.176088	0.468862	-7.41553	-0.149387	Rad9a	RAD9 checkpoint clamp component A	19367
ILMN_2668333	0.484218	0.143809	0.842214	-1.87375	-7.4162	0.14104	-	-	-
ILMN_2691623	0.580252	0.264226	0.578025	1.32598	-7.41669	-0.237526	Sptlc2	serine palmitoyltransferase, long chain base subunit 2	20773
ILMN_1248006	0.484218	0.143809	0.842215	-1.87375	-7.41719	0.14095	-	-	-
ILMN_1227454	1	0.960259	0.0176115	0.0534541	-7.41871	-0.016989	Mr1	major histocompatibility complex, class I-related	15064
ILMN_1222000	1	0.791644	0.10147	0.284922	-7.41872	-0.0832865	Stoml1	stomatin-like 1	69106
ILMN_1249132	0.849484	0.557186	0.254	0.64724	-7.41892	-0.281361	-	-	-
ILMN_2523963	1	0.802703	0.0954453	-0.269313	-7.41937	0.0859478	Dut	deoxyuridine triphosphatase	110074
ILMN_1257672	0.824252	0.523972	0.280692	0.706099	-7.41958	-0.229637	Plcb2	phospholipase C, beta 2	18796
ILMN_1223865	1	0.947283	0.02352	0.0709403	-7.41995	-0.0208164	Heatr5b	HEAT repeat containing 5B	320473
ILMN_2895753	0.580252	0.264225	0.578026	1.32599	-7.42017	-0.237027	Zfp619	zinc finger protein 619	70227
ILMN_1244213	0.580252	0.264225	0.578026	1.32599	-7.42053	-0.236975	Sox5	SRY (sex determining region Y)-box 5	20678
ILMN_1224447	0.990059	0.743009	0.129006	0.354684	-7.42245	-0.163398	-	-	-
ILMN_2567559	0.949985	0.687946	0.162446	0.436364	-7.42306	-0.124878	-	-	-
ILMN_2775402	0.484218	0.143807	0.842219	-1.87376	-7.4243	0.140313	Shisa4	shisa family member 4	77552
ILMN_2626768	0.484218	0.143807	0.842219	-1.87376	-7.42458	0.140288	Prr23a3	proline rich 23A, member 3	71979
ILMN_2890069	0.580252	0.264224	0.578028	1.32599	-7.42535	-0.236285	Tmprss11a	transmembrane protease, serine 11a	194597
ILMN_2980379	1	0.938091	0.0277552	0.0833451	-7.42615	-0.0263932	Treml2	triggering receptor expressed on myeloid cells-like 2	328833
ILMN_1248382	1	0.954869	0.020056	0.0607144	-7.42679	-0.0175826	-	-	-
ILMN_2449997	0.952629	0.6916	0.160145	0.430839	-7.42835	-0.12529	Nup93	nucleoporin 93	71805
ILMN_2674595	1	0.949918	0.022314	0.0673884	-7.42907	-0.0261104	Ddx47	DEAD (Asp-Glu-Ala-Asp) box polypeptide 47	67755
ILMN_2607040	0.853446	0.563028	0.24947	-0.637152	-7.42913	0.20599	Cdk3-ps	cyclin-dependent kinase 3, pseudogene	69681
ILMN_1252682	0.580252	0.264222	0.57803	1.326	-7.43067	-0.235524	Pym1	PYM homolog 1, exon junction complex associated factor	78428
ILMN_2624854	0.484218	0.143806	0.842223	-1.87377	-7.4313	0.139688	Gstm2	glutathione S-transferase, mu 2	14863
ILMN_1229828	0.96869	0.713395	0.14667	-0.398209	-7.43301	0.208069	Adamts10	a disintegrin-like and metallopeptidase (reprolysin type) with thrombospondin type 1 motif, 10	224697
ILMN_1242684	1	0.835513	0.078047	-0.223467	-7.43321	0.0670636	-	-	-
ILMN_2733091	0.951172	0.689632	0.161382	0.433812	-7.43631	-0.19405	Baiap2	brain-specific angiogenesis inhibitor 1-associated protein 2	108100
ILMN_2981665	1	0.844986	0.0731502	-0.210344	-7.43646	0.0954901	Chst14	carbohydrate (N-acetylgalactosamine 4-0) sulfotransferase 14	72136
ILMN_2905573	0.549731	0.194885	0.710221	1.59729	-7.43682	-0.193554	Olfm2	olfactomedin 2	244723
ILMN_2968390	0.984343	0.734639	0.133926	-0.366898	-7.43693	0.182611	Defb15	defensin beta 15	246082
ILMN_1241022	1	0.809212	0.0919376	-0.260164	-7.43772	0.0779646	ND4	NADH dehydrogenase subunit 4	17719
ILMN_1227164	0.93299	0.664453	0.177536	0.472285	-7.4379	-0.09885	Tubb5	tubulin, beta 5 class I	22154
ILMN_1214841	0.580252	0.264221	0.578033	1.326	-7.43793	-0.23449	Il24	interleukin 24	93672
ILMN_3162824	0.915537	0.640405	0.193546	-0.509834	-7.43838	0.215442	P2rx7	purinergic receptor P2X, ligand-gated ion channel, 7	18439
ILMN_1232294	0.580252	0.26422	0.578034	1.326	-7.43864	-0.23439	Mapk7	mitogen-activated protein kinase 7	23939
ILMN_2890935	0.484218	0.143805	0.842227	-1.87378	-7.43876	0.139024	Avpr1a	arginine vasopressin receptor 1A	54140
ILMN_2718627	0.961299	0.703325	0.152844	-0.413218	-7.4391	0.225364	Pcnx4	pecanex homolog 4	67708
ILMN_2738548	0.580252	0.26422	0.578034	1.326	-7.43961	-0.234251	Slc7a6os	solute carrier family 7, member 6 opposite strand	66432
ILMN_1227800	0.580252	0.26422	0.578034	1.326	-7.43961	-0.234251	Npffr2	neuropeptide FF receptor 2	104443
ILMN_2599544	0.932971	0.664243	0.177673	-0.472609	-7.43968	0.136509	5730455P16Rik	RIKEN cDNA 5730455P16 gene	70591
ILMN_2461469	0.580252	0.26422	0.578034	1.326	-7.44014	-0.234176	-	-	-
ILMN_3091574	1	0.968081	0.0140883	0.0429239	-7.44061	-0.0185767	Olfm1	olfactomedin 1	56177
ILMN_2807449	0.973736	0.719678	0.142862	-0.3889	-7.44088	0.200369	Snx21	sorting nexin family member 21	101113
ILMN_2579870	0.580252	0.26422	0.578035	1.326	-7.44107	-0.234044	-	-	-
ILMN_2577558	1	0.910099	0.0409113	-0.121229	-7.44312	0.0357579	-	-	-
ILMN_3114998	0.580252	0.264219	0.578035	1.32601	-7.44322	-0.233739	Zfp658	zinc finger protein 658	210104
ILMN_2634317	1	0.812223	0.0903248	0.255942	-7.44337	-0.081748	Slc1a3	solute carrier family 1 (glial high affinity glutamate transporter), member 3	20512
ILMN_2715619	1	0.863127	0.0639255	-0.185341	-7.44341	0.0558341	Kcns1	K+ voltage-gated channel, subfamily S, 1	16538
ILMN_1241168	1	0.997634	0.00102884	0.00318076	-7.44392	-0.00135101	Dok4	docking protein 4	114255
ILMN_1242465	1	0.994607	0.00234827	-0.00724895	-7.44467	0.00578241	-	-	-
ILMN_1239797	1	0.789932	0.10241	-0.287346	-7.44532	0.0845564	Pde5a	phosphodiesterase 5A, cGMP-specific	242202
ILMN_2620555	0.935918	0.668284	0.175039	0.466378	-7.4465	-0.131031	Tcp10a	t-complex protein 10a	21461
ILMN_2961747	1	0.95278	0.0210075	-0.0635306	-7.44668	0.0273349	Cdk1	cyclin-dependent kinase 1	12534
ILMN_1220064	1	0.827508	0.0822277	0.234592	-7.44668	-0.0670938	Arfgef3	ARFGEF family member 3	215821
ILMN_2766930	1	0.959225	0.0180794	0.0548466	-7.44669	-0.016246	Faah	fatty acid amide hydrolase	14073
ILMN_2709504	0.580252	0.264218	0.578037	1.32601	-7.44722	-0.233172	Slc25a24	solute carrier family 25 (mitochondrial carrier, phosphate carrier), member 24	229731
ILMN_1249762	0.580252	0.264218	0.578037	1.32601	-7.44722	-0.233172	-	-	-
ILMN_2684855	1	0.945532	0.0243237	-0.0733025	-7.44756	0.0429178	Gpx4	glutathione peroxidase 4	625249
ILMN_2773872	0.951749	0.690461	0.160861	-0.43256	-7.44779	0.278376	Catsper3	cation channel, sperm associated 3	76856
ILMN_3132223	0.580252	0.264218	0.578037	1.32601	-7.44849	-0.232993	Hid1	HID1 domain containing	217310
ILMN_2596421	1	0.96218	0.0167436	-0.0508673	-7.45019	0.0217532	-	-	-
ILMN_2696066	0.83223	0.534428	0.272111	0.687279	-7.45074	-0.190255	-	-	-
ILMN_2963625	0.965892	0.708756	0.149503	-0.405109	-7.4515	0.218372	Rpn1	ribophorin I	103963
ILMN_2692124	0.968682	0.713157	0.146815	-0.398562	-7.4518	0.0603404	Atp5g3	ATP synthase, H+ transporting, mitochondrial F0 complex, subunit C3 (subunit 9)	228033
ILMN_2836654	0.93751	0.670408	0.173661	-0.463111	-7.45205	0.0594048	Hist1h2ap	histone cluster 1, H2ap	319171
ILMN_2607009	0.965892	0.708531	0.149641	-0.405445	-7.45217	0.218929	Btn1a1	butyrophilin, subfamily 1, member A1	12231
ILMN_2642525	0.580252	0.264217	0.578039	1.32601	-7.45293	-0.232366	Rwdd1	RWD domain containing 1	66521
ILMN_3158135	0.995332	0.752736	0.123357	0.340572	-7.45344	-0.150804	Sema6b	sema domain, transmembrane domain (TM), and cytoplasmic domain, (semaphorin) 6B	20359
ILMN_2659447	0.818679	0.517142	0.28639	0.718545	-7.45367	-0.203562	Spag4	sperm associated antigen 4	245865
ILMN_2612423	1	0.848752	0.0712191	-0.20514	-7.45428	0.0280877	Hnrnpab	heterogeneous nuclear ribonucleoprotein A/B	15384
ILMN_2444616	0.866836	0.579921	0.236631	0.608394	-7.45628	-0.25515	Gtf3a	general transcription factor III A	66596
ILMN_2554000	0.580252	0.264216	0.578041	1.32602	-7.45704	-0.231786	Ehd2	EH-domain containing 2	259300
ILMN_2893417	0.863909	0.575857	0.239686	0.61526	-7.45706	-0.257718	Sox4	SRY (sex determining region Y)-box 4	20677
ILMN_1227087	1	0.995666	0.0018862	0.00582563	-7.45746	-0.000812441	Dazap1	DAZ associated protein 1	70248
ILMN_2941714	1	0.949263	0.0226135	0.0682712	-7.45777	-0.0162375	Upk3b	uroplakin 3B	100647
ILMN_2962364	1	0.88804	0.0515677	-0.151238	-7.45784	0.0665773	Rufy3	RUN and FYVE domain containing 3	52822
ILMN_1214060	0.948107	0.685635	0.163907	-0.439866	-7.4584	0.124443	Tmem145	transmembrane protein 145	330485
ILMN_2919377	0.816283	0.513578	0.289393	0.725089	-7.45981	-0.20365	Ctrb1	chymotrypsinogen B1	66473
ILMN_2630536	0.580252	0.264215	0.578043	1.32602	-7.46224	-0.231055	Mllt10	myeloid/lymphoid or mixed-lineage leukemia	-
ILMN_2690214	0.881143	0.59776	0.223473	0.578647	-7.46266	-0.241907	Tespa1	thymocyte expressed, positive selection associated 1	67596
ILMN_2586179	0.998839	0.756948	0.120934	0.334487	-7.46323	-0.0949143	Cd69	CD69 antigen	12515
ILMN_2619640	1	0.848085	0.0715604	0.206061	-7.46466	-0.0580585	Grik3	glutamate receptor, ionotropic, kainate 3	14807
ILMN_2729452	1	0.782947	0.106267	-0.297258	-7.46679	0.13915	Cyp4f16	cytochrome P450, family 4, subfamily f, polypeptide 16	70101
ILMN_2548361	0.904988	0.626963	0.202758	-0.531198	-7.46723	0.165555	-	-	-
ILMN_2755243	0.580252	0.264214	0.578045	1.32603	-7.46829	-0.230206	Mok	MOK protein kinase	26448
ILMN_2640765	0.580252	0.264213	0.578045	1.32603	-7.46848	-0.23018	Ifitm1	interferon induced transmembrane protein 1	68713
ILMN_2962958	1	0.991745	0.0035998	-0.0110965	-7.46871	0.00363714	Nudc	nudC nuclear distribution protein	18221
ILMN_2756421	0.580252	0.264213	0.578045	1.32603	-7.46888	-0.230124	Lrrc15	leucine rich repeat containing 15	74488
ILMN_2687195	0.580252	0.264213	0.578045	1.32603	-7.46925	-0.230073	Zfp324	zinc finger protein 324	243834
ILMN_2775885	0.580252	0.264213	0.578046	1.32603	-7.4709	-0.229842	Calm2	calmodulin 2	12314
ILMN_1254605	0.580252	0.264213	0.578046	1.32603	-7.47134	-0.22978	Tlr6	toll-like receptor 6	21899
ILMN_1229960	0.580252	0.264212	0.578047	1.32603	-7.47294	-0.229556	Mcam	melanoma cell adhesion molecule	84004
ILMN_2968108	1	0.880838	0.0551039	-0.161071	-7.47376	0.070617	Ctns	cystinosis, nephropathic	83429
ILMN_2508945	0.580252	0.264212	0.578047	1.32603	-7.47404	-0.229403	Lamp2	lysosomal-associated membrane protein 2	16784
ILMN_2959729	0.580252	0.264212	0.578047	1.32603	-7.4744	-0.229352	Arhgap20	Rho GTPase activating protein 20	244867
ILMN_1225037	0.580252	0.264212	0.578047	1.32603	-7.47501	-0.229267	Arhgap32	Rho GTPase activating protein 32	330914
ILMN_1259436	0.580252	0.264212	0.578048	1.32603	-7.47552	-0.229197	Fbxo9	f-box protein 9	71538
ILMN_2553820	0.580252	0.264212	0.578048	1.32603	-7.47566	-0.229176	Usp25	ubiquitin specific peptidase 25	30940
ILMN_1254588	0.958753	0.699575	0.155166	-0.418836	-7.47805	0.265946	B4galnt1	beta-1,4-N-acetyl-galactosaminyl transferase 1	14421
ILMN_2635888	1	0.959385	0.0180071	-0.0546314	-7.47878	0.0230298	Fam120b	family with sequence similarity 120, member B	67544
ILMN_1226316	0.989523	0.742462	0.129326	-0.35548	-7.47894	0.175822	Glis2	GLIS family zinc finger 2	83396
ILMN_2515431	1	0.933973	0.0296659	-0.0889072	-7.47936	0.0253612	D730003I15Rik	RIKEN cDNA D730003I15 gene	100504360
ILMN_2903889	0.961566	0.703604	0.152672	-0.4128	-7.48042	0.291344	Zfp870	zinc finger protein 870	240066
ILMN_2604310	0.818081	0.516141	0.287232	0.72038	-7.48147	-0.213905	Eci3	enoyl-Coenzyme A delta isomerase 3	69123
ILMN_3065921	0.981031	0.729779	0.136809	-0.374021	-7.48176	0.191296	Prex2	phosphatidylinositol-3,4,5-trisphosphate-dependent Rac exchange factor 2	109294
ILMN_1246458	1	0.812973	0.0899239	-0.254891	-7.48304	0.0494114	Hspa8	heat shock protein 8	15481
ILMN_2767951	0.580252	0.26421	0.57805	1.32604	-7.4832	-0.228128	Sohlh2	spermatogenesis and oogenesis specific basic helix-loop-helix 2	74434
ILMN_3113787	0.843155	0.549401	0.26011	0.660799	-7.48445	-0.196744	Grap2	GRB2-related adaptor protein 2	17444
ILMN_1233489	0.990247	0.743573	0.128676	-0.353864	-7.48458	0.0472167	-	-	-
ILMN_2423372	0.890223	0.609441	0.215069	0.559491	-7.48576	-0.228876	Sh3pxd2a	SH3 and PX domains 2A	14218
ILMN_2631192	1	0.844644	0.0733263	-0.210817	-7.48744	0.0937202	Vps26b	VPS26 retromer complex component B	69091
ILMN_2834971	0.580252	0.264209	0.578052	1.32604	-7.48876	-0.227356	Bnipl	BCL2/adenovirus E1B 19kD interacting protein like	171388
ILMN_2514362	0.580252	0.264208	0.578054	1.32604	-7.49234	-0.22686	Crlf2	cytokine receptor-like factor 2	57914
ILMN_1236574	1	0.922897	0.0348469	-0.103885	-7.49243	0.0280945	Cenpa	centromere protein A	12615
ILMN_2943818	1	0.767923	0.114682	-0.318705	-7.49246	0.151008	Hdac6	histone deacetylase 6	15185
ILMN_1212974	0.963461	0.705635	0.15142	0.409765	-7.49287	-0.112825	-	-	-
ILMN_1238777	0.580252	0.264208	0.578054	1.32604	-7.49305	-0.226762	Pnmt	phenylethanolamine-N-methyltransferase	18948
ILMN_2905040	0.973745	0.719774	0.142804	-0.388757	-7.49397	0.321859	Dip2b	disco interacting protein 2 homolog B	239667
ILMN_1258691	0.96869	0.713401	0.146666	0.398199	-7.4943	-0.166747	Pdzd3	PDZ domain containing 3	170761
ILMN_1224854	0.992511	0.748262	0.125946	-0.347053	-7.49448	0.0832104	-	-	-
ILMN_1213372	0.580252	0.264208	0.578055	1.32605	-7.4948	-0.22652	-	-	-
ILMN_2710353	0.987662	0.73972	0.130933	-0.359475	-7.4949	0.180063	Acta2	actin, alpha 2, smooth muscle, aorta	11475
ILMN_2665754	1	0.922533	0.0350179	-0.104377	-7.49497	0.0443965	Chst5	carbohydrate (N-acetylglucosamine 6-O) sulfotransferase 5	56773
ILMN_2669259	0.580252	0.264208	0.578055	1.32605	-7.49502	-0.22649	Ubtd2	ubiquitin domain containing 2	327900
ILMN_2749717	0.885446	0.603266	0.219491	0.569587	-7.49505	-0.230685	Bcl3	B cell leukemia/lymphoma 3	12051
ILMN_2834555	0.580252	0.264208	0.578055	1.32605	-7.49554	-0.226418	Gk5	glycerol kinase 5 (putative)	235533
ILMN_2642239	1	0.921878	0.0353267	0.105265	-7.49823	-0.0434897	Nfkb2	nuclear factor of kappa light polypeptide gene enhancer in B cells 2, p49/p100	18034
ILMN_1214880	0.484218	0.143795	0.842256	-1.87384	-7.49866	0.133784	Synm	synemin, intermediate filament protein	233335
ILMN_1230925	0.96496	0.70724	0.150433	-0.407369	-7.49929	0.248487	Hps3	Hermansky-Pudlak syndrome 3	12807
ILMN_1250068	1	0.881313	0.0548697	0.160421	-7.50116	-0.0631613	Atpif1	ATPase inhibitory factor 1	11983
ILMN_2491526	1	0.976344	0.0103969	0.0318058	-7.50237	-0.0128336	Zkscan3	zinc finger with KRAB and SCAN domains 3	72739
ILMN_3162180	1	0.90177	0.0449041	-0.132541	-7.50273	0.0381231	Zfp941	zinc finger protein 941	407812
ILMN_1232820	1	0.907725	0.0420459	0.124452	-7.50295	-0.0338107	Trpc5	transient receptor potential cation channel, subfamily C, member 5	22067
ILMN_1242746	1	0.959852	0.0177955	-0.0540019	-7.50451	0.0224392	Mllt3	myeloid/lymphoid or mixed-lineage leukemia	-
ILMN_1256950	1	0.93803	0.0277833	-0.0834271	-7.50499	0.0350503	Neurl2	neuralized E3 ubiquitin protein ligase 2	415115
ILMN_2605423	1	0.820653	0.0858403	-0.244149	-7.50588	0.109642	Ccdc97	coiled-coil domain containing 97	52132
ILMN_2613758	1	0.839761	0.0758444	0.217576	-7.50657	-0.0597018	Asgr2	asialoglycoprotein receptor 2	11890
ILMN_1232451	0.965892	0.708525	0.149645	-0.405453	-7.50778	0.256324	Phlpp1	PH domain and leucine rich repeat protein phosphatase 1	98432
ILMN_1224653	1	0.903495	0.0440743	0.130197	-7.50806	-0.0377656	-	-	-
ILMN_2639384	1	0.866469	0.0622467	-0.18075	-7.50851	0.0690214	Fndc3a	fibronectin type III domain containing 3A	319448
ILMN_2610731	0.984441	0.735496	0.13342	0.365644	-7.50915	-0.1169	Plekhn1	pleckstrin homology domain containing, family N member 1	231002
ILMN_1242681	0.986176	0.737828	0.132045	-0.362235	-7.50955	0.183989	-	-	-
ILMN_1254312	1	0.827132	0.0824249	0.235115	-7.50964	-0.0680964	-	-	-
ILMN_1220275	1	0.842726	0.0743135	0.21347	-7.51008	-0.0580706	Nrg4	neuregulin 4	83961
ILMN_2595857	1	0.914582	0.0387774	-0.115149	-7.51014	0.0488185	Ankrd37	ankyrin repeat domain 37	654824
ILMN_3078932	0.484218	0.143794	0.84226	-1.87385	-7.5104	0.132775	Wdr70	WD repeat domain 70	545085
ILMN_2924030	1	0.775203	0.110585	0.308291	-7.5111	-0.0571533	Eif3f	eukaryotic translation initiation factor 3, subunit F	66085
ILMN_1247616	0.580252	0.264204	0.57806	1.32606	-7.51176	-0.224187	Ttll5	tubulin tyrosine ligase-like family, member 5	320244
ILMN_3129825	0.580252	0.264204	0.57806	1.32606	-7.51176	-0.224187	Prosc	proline synthetase co-transcribed	114863
ILMN_2680102	0.580252	0.264204	0.57806	1.32606	-7.51215	-0.224134	Stox2	storkhead box 2	71069
ILMN_2754167	1	0.857695	0.0666671	-0.192811	-7.51217	0.0842569	-	-	-
ILMN_1240381	0.998399	0.756281	0.121317	-0.335451	-7.51247	0.162761	Plp1	proteolipid protein (myelin) 1	18823
ILMN_2582672	0.580252	0.264204	0.578061	1.32606	-7.51327	-0.223981	-	-	-
ILMN_2506628	0.968533	0.712869	0.14699	-0.39899	-7.51353	0.273325	Vmn1r63	vomeronasal 1 receptor 63	81017
ILMN_2678580	0.580252	0.264204	0.578061	1.32606	-7.51372	-0.22392	Cers6	ceramide synthase 6	241447
ILMN_2663613	0.9773	0.724459	0.139986	-0.381844	-7.5146	0.309917	Itgb5	integrin beta 5	16419
ILMN_2534332	1	0.932154	0.0305123	0.0913646	-7.51537	-0.0300023	-	-	-
ILMN_2907989	0.484218	0.143793	0.842262	-1.87385	-7.5155	0.132339	Zfp119a	zinc finger protein 119a	104349
ILMN_1251440	1	0.882424	0.0543225	0.158903	-7.51721	-0.0533965	-	-	-
ILMN_2946482	1	0.848366	0.0714167	-0.205673	-7.51746	0.0323383	Rpl23	ribosomal protein L23	65019
ILMN_2465770	0.580252	0.264203	0.578062	1.32606	-7.51788	-0.22335	Usp14	ubiquitin specific peptidase 14	59025
ILMN_2592571	0.819792	0.518508	0.285244	0.716046	-7.51802	-0.203432	Dnajc28	DnaJ heat shock protein family (Hsp40) member C28	246738
ILMN_1241316	0.853404	0.562903	0.249566	0.637367	-7.51969	-0.169746	A530050N04Rik	RIKEN cDNA A530050N04 gene	442846
ILMN_2677441	1	0.890839	0.0502009	-0.147421	-7.52014	0.0630047	Mprip	myosin phosphatase Rho interacting protein	26936
ILMN_2676770	0.994454	0.751376	0.124143	-0.34254	-7.52057	0.168577	Sestd1	SEC14 and spectrin domains 1	228071
ILMN_1235621	1	0.853077	0.0690117	0.199173	-7.5206	-0.0512183	Bche	butyrylcholinesterase	12038
ILMN_1232525	0.484218	0.143792	0.842264	-1.87386	-7.52063	0.131901	Meis2	Meis homeobox 2	17536
ILMN_2528920	1	0.819341	0.0865353	0.245982	-7.52112	-0.0709138	-	-	-
ILMN_1222451	0.484218	0.143792	0.842264	-1.87386	-7.52161	0.131818	Dst	dystonin	13518
ILMN_3162394	0.580252	0.264202	0.578064	1.32606	-7.52198	-0.222792	Ppp2r5c	protein phosphatase 2, regulatory subunit B', gamma	26931
ILMN_2589219	0.580252	0.264202	0.578064	1.32607	-7.5236	-0.222572	Epb41l2	erythrocyte membrane protein band 4,1 like 2	13822
ILMN_2583288	0.8381	0.542727	0.265419	0.672537	-7.52378	-0.182011	Ptpn14	protein tyrosine phosphatase, non-receptor type 14	19250
ILMN_1235470	1	0.946328	0.0239584	0.0722292	-7.52383	-0.0192609	Hnrnpc	heterogeneous nuclear ribonucleoprotein C	15381
ILMN_2630400	1	0.978638	0.00937772	0.0287203	-7.52452	-0.0114508	Tssk4	testis-specific serine kinase 4	71099
ILMN_2738963	0.990315	0.743719	0.128591	0.353651	-7.52511	-0.10745	-	-	-
ILMN_1225532	1	0.771645	0.112582	-0.313375	-7.52566	0.148143	-	-	-
ILMN_2448591	0.484218	0.143792	0.842266	-1.87386	-7.52628	0.13142	Sox5	SRY (sex determining region Y)-box 5	20678
ILMN_2769089	0.969642	0.715071	0.145651	-0.395721	-7.52677	0.243752	Serpinf2	serine (or cysteine) peptidase inhibitor, clade F, member 2	18816
ILMN_2722268	1	0.959431	0.0179863	-0.0545697	-7.52681	0.0160175	Cngb3	cyclic nucleotide gated channel beta 3	30952
ILMN_2432763	1	0.815283	0.0886915	0.251656	-7.52752	-0.0712971	-	-	-
ILMN_1243862	1	0.974143	0.0113772	0.034767	-7.52771	-0.00979692	Il11	interleukin 11	16156
ILMN_2966218	1	0.926034	0.0333731	-0.0996399	-7.52814	0.0277183	Spaca4	sperm acrosome associated 4	69363
ILMN_1221110	1	0.791501	0.101549	-0.285124	-7.52836	0.130931	Epm2aip1	EPM2A (laforin) interacting protein 1	77781
ILMN_1226546	1	0.896402	0.0474974	0.139844	-7.52941	-0.0415081	Iffo2	intermediate filament family orphan 2	212632
ILMN_2862280	1	0.808355	0.0923977	-0.261367	-7.53042	0.0276271	Rps19	ribosomal protein S19	20085
ILMN_2678967	1	0.857595	0.066718	0.192949	-7.53061	-0.0558011	Pygo1	pygopus 1	72135
ILMN_2591134	1	0.837068	0.0772395	-0.221309	-7.53084	0.0974671	Ppm1j	protein phosphatase 1J	71887
ILMN_2693605	0.958153	0.698787	0.155655	0.420019	-7.53161	-0.118407	Nr1h5	nuclear receptor subfamily 1, group H, member 5	381463
ILMN_1213656	0.991121	0.744743	0.127993	-0.352161	-7.53178	0.177759	Heg1	heart development protein with EGF-like domains 1	77446
ILMN_2754233	1	0.950067	0.0222458	-0.0671873	-7.53432	0.0275795	Sgsm2	small G protein signaling modulator 2	97761
ILMN_1218196	1	0.77175	0.112524	-0.313226	-7.53469	0.148319	Il17rd	interleukin 17 receptor D	171463
ILMN_2648709	1	0.907512	0.0421477	0.124741	-7.535	-0.0496092	Pard3	par-3 family cell polarity regulator	93742
ILMN_2663895	0.97217	0.718008	0.14387	-0.391369	-7.53542	0.252608	Dtwd2	DTW domain containing 2	68857
ILMN_1231520	1	0.76807	0.114599	-0.318495	-7.53568	0.151913	Trpv4	transient receptor potential cation channel, subfamily V, member 4	63873
ILMN_2720620	0.580252	0.264199	0.578068	1.32607	-7.53582	-0.220913	-	-	-
ILMN_1234901	1	0.813715	0.0895277	0.253852	-7.5359	-0.0716063	Echdc3	enoyl Coenzyme A hydratase domain containing 3	67856
ILMN_2744018	1	0.824493	0.083813	-0.238793	-7.53641	0.106064	Csf3	colony stimulating factor 3 (granulocyte)	12985
ILMN_2973097	0.974316	0.720665	0.142266	-0.387441	-7.53873	0.229744	Coq3	coenzyme Q3 methyltransferase	230027
ILMN_2714360	1	0.893456	0.0489268	-0.143855	-7.53944	0.0609139	Cd34	CD34 antigen	12490
ILMN_1239143	1	0.908843	0.0415114	-0.122934	-7.53993	0.0515993	Sdhd	succinate dehydrogenase complex, subunit D, integral membrane protein	66925
ILMN_1256066	0.580252	0.264199	0.578069	1.32608	-7.54007	-0.220339	Snx19	sorting nexin 19	102607
ILMN_2428846	1	0.920078	0.0361753	-0.107701	-7.5401	0.00997748	-	-	-
ILMN_2671124	1	0.869002	0.0609793	0.177276	-7.54085	-0.0851973	Psmb4	proteasome (prosome, macropain) subunit, beta type 4	19172
ILMN_2680635	0.580252	0.264198	0.57807	1.32608	-7.5412	-0.220186	Agtr2	angiotensin II receptor, type 2	11609
ILMN_2783918	0.580252	0.264198	0.57807	1.32608	-7.5419	-0.220091	Rab9	RAB9, member RAS oncogene family	56382
ILMN_1249385	0.974663	0.721108	0.142	-0.386787	-7.54193	0.257107	2810021J22Rik	RIKEN cDNA 2810021J22 gene	69944
ILMN_1252856	0.992333	0.746995	0.126682	-0.348891	-7.54399	0.176476	-	-	-
ILMN_2716254	0.580252	0.264198	0.578071	1.32608	-7.54485	-0.219693	Neu4	sialidase 4	241159
ILMN_1221533	1	0.771345	0.112751	-0.313804	-7.54754	0.149227	-	-	-
ILMN_1214971	0.863187	0.57525	0.240144	0.616288	-7.54771	-0.171818	-	-	-
ILMN_2598877	1	0.761953	0.118072	-0.327278	-7.54946	0.159059	Slc7a8	solute carrier family 7 (cationic amino acid transporter, y+ system), member 8	50934
ILMN_1221178	0.580252	0.264197	0.578072	1.32608	-7.54993	-0.21901	Pdlim2	PDZ and LIM domain 2	213019
ILMN_1254699	0.984012	0.734187	0.134193	-0.367559	-7.55332	0.289168	Ctso	cathepsin O	229445
ILMN_2725969	1	0.792631	0.100929	-0.283525	-7.55336	0.130097	-	-	-
ILMN_3161298	0.851877	0.560686	0.25128	0.641187	-7.55356	-0.183655	Olfr965	olfactory receptor 965	258165
ILMN_3151786	1	0.967356	0.0144139	-0.0439003	-7.55502	0.0120449	Vmn2r89	vomeronasal 2, receptor 89	22301
ILMN_2602837	1	0.801586	0.0960501	-0.270886	-7.55509	0.122749	Akr1e1	aldo-keto reductase family 1, member E1	56043
ILMN_2773554	1	0.972317	0.0121923	0.0372244	-7.55558	-0.0190952	Prdx2	peroxiredoxin 2	21672
ILMN_2616755	1	0.805841	0.0937507	-0.264899	-7.55573	0.119372	Sp1	trans-acting transcription factor 1	20683
ILMN_2767322	0.580252	0.264196	0.578074	1.32609	-7.55577	-0.218227	Pcmtd1	protein-L-isoaspartate (D-aspartate) O-methyltransferase domain containing 1	319263
ILMN_1228325	0.848274	0.555668	0.255185	0.649873	-7.55694	-0.183381	-	-	-
ILMN_3126848	0.580252	0.264196	0.578075	1.32609	-7.55703	-0.218058	Meis3	Meis homeobox 3	17537
ILMN_1249767	0.580252	0.264195	0.578075	1.32609	-7.5575	-0.217995	Thbd	thrombomodulin	21824
ILMN_2873444	0.580252	0.264195	0.578075	1.32609	-7.5588	-0.217821	Fbxo32	F-box protein 32	67731
ILMN_1240719	0.978353	0.726241	0.13892	-0.379221	-7.55901	0.246737	Fam20c	family with sequence similarity 20, member C	80752
ILMN_3143266	0.996259	0.754083	0.122581	-0.338624	-7.55916	0.169326	Rtkn	rhotekin	20166
ILMN_1214712	1	0.869851	0.0605551	-0.176111	-7.56033	0.0751118	-	-	-
ILMN_2511518	0.484218	0.143788	0.842277	-1.87388	-7.56124	0.128476	Unc5a	unc-5 netrin receptor A	107448
ILMN_2554782	0.999392	0.757654	0.120529	-0.33347	-7.56125	0.165139	B4galt1	UDP-Gal:betaGlcNAc beta 1,4- galactosyltransferase, polypeptide 1	14595
ILMN_2617162	0.580252	0.264195	0.578076	1.32609	-7.56219	-0.217368	Marcksl1	MARCKS-like 1	17357
ILMN_2825391	0.985592	0.736836	0.132629	-0.363685	-7.56312	0.284307	Mob3c	MOB kinase activator 3C	100465
ILMN_2628875	1	0.836333	0.0776208	-0.222328	-7.56312	0.0971797	Jph2	junctophilin 2	59091
ILMN_1251041	1	0.980781	0.00842798	0.0258388	-7.56474	-0.0100714	Btrc	beta-transducin repeat containing protein	12234
ILMN_2604282	0.981031	0.729852	0.136765	-0.373913	-7.56868	0.221706	Sfrp1	secreted frizzled-related protein 1	20377
ILMN_2635968	1	0.898959	0.0462599	0.136363	-7.56914	-0.0379289	Mfsd8	major facilitator superfamily domain containing 8	72175
ILMN_2907214	0.580252	0.264193	0.578078	1.32609	-7.57053	-0.216257	Tcea3	transcription elongation factor A (SII), 3	21401
ILMN_2501191	0.851793	0.560451	0.251462	0.641593	-7.57126	-0.182354	Sulf1	sulfatase 1	240725
ILMN_1248647	0.580252	0.264193	0.578079	1.32609	-7.5713	-0.216154	-	-	-
ILMN_2846148	1	0.968593	0.0138587	-0.042235	-7.57184	0.011383	Prss8	protease, serine 8 (prostasin)	76560
ILMN_2821850	1	0.968606	0.0138528	-0.0422173	-7.573	0.0167682	Nampt	nicotinamide phosphoribosyltransferase	59027
ILMN_1237961	1	0.769542	0.113768	-0.316385	-7.57304	0.152704	Gnb5	guanine nucleotide binding protein (G protein), beta 5	14697
ILMN_1254685	0.484218	0.143787	0.84228	-1.87389	-7.57448	0.127375	Gm4951	predicted gene 4951	240327
ILMN_2749669	0.484218	0.143787	0.842281	-1.87389	-7.57671	0.12719	Nr1d1	nuclear receptor subfamily 1, group D, member 1	217166
ILMN_1230460	0.580252	0.264192	0.57808	1.3261	-7.57695	-0.215405	Trps1	trichorhinophalangeal syndrome I (human)	83925
ILMN_1216954	0.982655	0.732047	0.135461	-0.370693	-7.57808	0.231001	Pnp	purine-nucleoside phosphorylase	18950
ILMN_2530867	1	0.996284	0.00161703	-0.00499582	-7.5786	0.00177992	-	-	-
ILMN_2851231	1	0.939563	0.0270741	-0.0813573	-7.57913	0.0135201	Rpl9	ribosomal protein L9	20005
ILMN_2507883	0.484218	0.143787	0.842281	-1.87389	-7.57915	0.126988	Wdr13	WD repeat domain 13	73447
ILMN_2489976	1	0.849962	0.0706005	0.20347	-7.57978	-0.0553855	Trip13	thyroid hormone receptor interactor 13	69716
ILMN_2620695	1	0.914756	0.0386947	0.114912	-7.58019	-0.0128445	Rpl41	ribosomal protein L41	67945
ILMN_2754990	0.580252	0.264192	0.578081	1.3261	-7.58043	-0.214944	Cd44	CD44 antigen	12505
ILMN_2717011	0.9833	0.733033	0.134877	-0.369249	-7.58107	0.228164	Bik	BCL2-interacting killer	12124
ILMN_2745212	1	0.917226	0.0375238	0.111565	-7.58282	-0.0108834	Hist1h2ai	histone cluster 1, H2ai	319191
ILMN_1220310	1	0.954829	0.0200745	0.0607692	-7.58306	-0.0163729	Rnf138	ring finger protein 138	56515
ILMN_2733073	1	0.772145	0.112301	0.31266	-7.58429	-0.0843434	Ryr1	ryanodine receptor 1, skeletal muscle	20190
ILMN_2847502	1	0.959215	0.0180842	0.054861	-7.58449	-0.0209504	Chmp1a	charged multivesicular body protein 1A	234852
ILMN_2977762	1	0.783999	0.105684	-0.295763	-7.58496	0.13882	Tnpo3	transportin 3	320938
ILMN_2457892	1	0.788396	0.103256	-0.289523	-7.58507	0.134695	Trib1	tribbles pseudokinase 1	211770
ILMN_1240036	1	0.843793	0.0737639	-0.211994	-7.58555	0.0915205	-	-	-
ILMN_3003864	0.580252	0.26419	0.578083	1.3261	-7.58725	-0.214044	Cgnl1	cingulin-like 1	68178
ILMN_2420353	0.580252	0.26419	0.578083	1.3261	-7.58836	-0.213897	C230098O21Rik	RIKEN cDNA C230098O21 gene	102153
ILMN_3162930	1	0.940061	0.0268441	0.0806855	-7.58845	-0.0277471	Sh3bp1	SH3-domain binding protein 1	20401
ILMN_1218921	1	0.893451	0.0489291	0.143861	-7.58892	-0.053945	Myo9a	myosin IXa	270163
ILMN_2488806	1	0.783213	0.10612	0.29688	-7.59099	-0.0930012	-	-	-
ILMN_2767731	0.580252	0.26419	0.578084	1.32611	-7.59221	-0.213391	Icosl	icos ligand	50723
ILMN_1227926	1	0.938943	0.0273608	-0.0821945	-7.59259	0.0327979	Flt1	FMS-like tyrosine kinase 1	14254
ILMN_2642147	0.580252	0.264189	0.578084	1.32611	-7.59289	-0.213301	Pbx3	pre B cell leukemia homeobox 3	18516
ILMN_1238363	1	0.854008	0.0685379	-0.197889	-7.59561	0.0840068	-	-	-
ILMN_2574529	0.986818	0.738356	0.131734	-0.361465	-7.5963	0.220463	A930011G23Rik	RIKEN cDNA A930011G23 gene	319818
ILMN_1223699	0.88084	0.597248	0.223845	0.579493	-7.59647	-0.14889	-	-	-
ILMN_2542444	0.580252	0.264189	0.578086	1.32611	-7.59684	-0.212782	-	-	-
ILMN_1245338	1	0.799547	0.0971563	-0.273759	-7.59758	0.125206	Hip1	huntingtin interacting protein 1	215114
ILMN_1258922	0.580252	0.264188	0.578086	1.32611	-7.59929	-0.212462	Magi1	membrane associated guanylate kinase, WW and PDZ domain containing 1	14924
ILMN_2827646	1	0.862771	0.0641045	-0.18583	-7.60018	0.078011	Tmem98	transmembrane protein 98	103743
ILMN_1235637	1	0.810088	0.091468	-0.258936	-7.60125	0.116097	Exoc2	exocyst complex component 2	66482
ILMN_2688427	0.580252	0.264188	0.578087	1.32611	-7.60232	-0.212065	Hnrnpul1	heterogeneous nuclear ribonucleoprotein U-like 1	232989
ILMN_2533263	0.580252	0.264188	0.578087	1.32611	-7.60357	-0.211902	-	-	-
ILMN_2584072	1	0.793499	0.100454	-0.282297	-7.60415	0.130732	Gm7461	predicted gene 7461	665044
ILMN_2776957	0.580252	0.264188	0.578088	1.32611	-7.60517	-0.211692	Slc4a4	solute carrier family 4 (anion exchanger), member 4	54403
ILMN_1259769	0.580252	0.264188	0.578088	1.32611	-7.60517	-0.211692	Pabpc1	poly(A) binding protein, cytoplasmic 1	18458
ILMN_2759687	0.580252	0.264188	0.578088	1.32611	-7.60546	-0.211655	Hlf	hepatic leukemia factor	217082
ILMN_2538355	0.580252	0.264188	0.578088	1.32611	-7.60546	-0.211655	-	-	-
ILMN_2693815	0.580252	0.264187	0.578088	1.32611	-7.60628	-0.211548	Pacsin3	protein kinase C and casein kinase substrate in neurons 3	80708
ILMN_2833614	0.580252	0.264187	0.578088	1.32611	-7.60673	-0.211488	Zfp58	zinc finger protein 58	238693
ILMN_2569894	0.580252	0.264187	0.578088	1.32611	-7.60673	-0.211488	-	-	-
ILMN_3009110	0.580252	0.264187	0.578088	1.32611	-7.6075	-0.211387	Olfr985	olfactory receptor 985	258854
ILMN_2478764	0.866062	0.578906	0.237392	0.610105	-7.60873	-0.163288	4930563E22Rik	RIKEN cDNA 4930563E22 gene	75304
ILMN_2527419	0.992333	0.74726	0.126528	-0.348506	-7.60983	0.195647	-	-	-
ILMN_1235132	0.580252	0.264187	0.578089	1.32612	-7.61171	-0.210839	Adam4	a disintegrin and metallopeptidase domain 4	11498
ILMN_1240345	1	0.81445	0.0891358	0.252823	-7.61191	-0.0635425	Ptafr	platelet-activating factor receptor	19204
ILMN_2814575	0.901914	0.622747	0.205688	0.537959	-7.61254	-0.140278	Nutf2	nuclear transport factor 2	68051
ILMN_1221727	0.992458	0.747558	0.126355	-0.348074	-7.61308	0.196821	-	-	-
ILMN_2556437	0.99143	0.745172	0.127744	-0.351539	-7.61345	0.204643	Zfpm2	zinc finger protein, multitype 2	22762
ILMN_2700765	0.87852	0.594541	0.225818	0.583969	-7.6136	-0.155858	Hcfc2	host cell factor C2	67933
ILMN_2742757	1	0.857832	0.0665979	-0.192623	-7.61442	0.0805156	Ypel2	yippee-like 2 (Drosophila)	77864
ILMN_1244632	0.580252	0.264186	0.57809	1.32612	-7.61646	-0.210221	1700072I22Rik	RIKEN cDNA 1700072I22 gene	78629
ILMN_1233739	0.580252	0.264186	0.578091	1.32612	-7.61751	-0.210085	Zfp217	zinc finger protein 217	228913
ILMN_2748966	0.580252	0.264186	0.578091	1.32612	-7.61855	-0.20995	Tgfb3	transforming growth factor, beta 3	21809
ILMN_1217642	0.580252	0.264185	0.578091	1.32612	-7.61947	-0.209831	-	-	-
ILMN_2678502	1	0.789109	0.102863	-0.288511	-7.62059	0.133611	Pwp1	PWP1 homolog, endonuclein	103136
ILMN_1259939	1	0.839256	0.0761055	-0.218276	-7.62076	0.0926003	Trim3	tripartite motif-containing 3	55992
ILMN_2689187	0.580252	0.264185	0.578092	1.32612	-7.62125	-0.209599	Ahdc1	AT hook, DNA binding motif, containing 1	230793
ILMN_1256281	0.580252	0.264185	0.578092	1.32612	-7.62125	-0.209599	Gtpbp8	GTP-binding protein 8 (putative)	66067
ILMN_1215366	0.580252	0.264185	0.578092	1.32612	-7.62199	-0.209504	Suv420h1	suppressor of variegation 4-20 homolog 1 (Drosophila)	225888
ILMN_2496796	0.580252	0.264185	0.578092	1.32612	-7.62257	-0.209428	-	-	-
ILMN_1245610	0.580252	0.264185	0.578092	1.32612	-7.62288	-0.209388	Igf2bp3	insulin-like growth factor 2 mRNA binding protein 3	140488
ILMN_1258158	1	0.949239	0.0226244	-0.0683035	-7.62375	0.0265958	Aldh6a1	aldehyde dehydrogenase family 6, subfamily A1	104776
ILMN_2751158	0.580252	0.264185	0.578092	1.32612	-7.62384	-0.209264	Herpud2	HERPUD family member 2	80517
ILMN_2550189	0.893682	0.613567	0.212138	0.552781	-7.62457	-0.147719	Tmem138	transmembrane protein 138	72982
ILMN_2580895	0.580252	0.264185	0.578092	1.32612	-7.62475	-0.209146	Gns	glucosamine (N-acetyl)-6-sulfatase	75612
ILMN_1226636	1	0.825972	0.0830345	-0.236731	-7.62683	0.101809	Sptb	spectrin beta, erythrocytic	20741
ILMN_2589770	1	0.87766	0.0566735	-0.165416	-7.62741	0.0674061	Fam179a	family with sequence similarity 179, member A	320159
ILMN_2629959	0.580252	0.264184	0.578093	1.32612	-7.62811	-0.208712	Cast	calpastatin	12380
ILMN_2647427	0.580252	0.264184	0.578094	1.32613	-7.63037	-0.20842	Tldc1	TBC/LysM associated domain containing 1	74347
ILMN_2478092	0.580252	0.264184	0.578094	1.32613	-7.63083	-0.208361	Rnmt	RNA (guanine-7-) methyltransferase	67897
ILMN_2684039	0.580252	0.264184	0.578094	1.32613	-7.63083	-0.208361	Mbd1	methyl-CpG binding domain protein 1	17190
ILMN_1238436	0.580252	0.264184	0.578094	1.32613	-7.63249	-0.208148	Cplx2	complexin 2	12890
ILMN_1249959	0.580252	0.264184	0.578094	1.32613	-7.63286	-0.208099	Tom1l1	target of myb1-like 1 (chicken)	71943
ILMN_2534253	1	0.854318	0.0683806	-0.197463	-7.63343	0.0818324	Git1	G protein-coupled receptor kinase-interactor 1	216963
ILMN_2527093	0.880446	0.596628	0.224296	0.580516	-7.63393	-0.157991	-	-	-
ILMN_2429059	1	0.863229	0.0638738	-0.1852	-7.63408	0.0760883	Zfp467	zinc finger protein 467	68910
ILMN_2707188	0.580252	0.264183	0.578095	1.32613	-7.63469	-0.207864	Map3k7	mitogen-activated protein kinase kinase kinase 7	26409
ILMN_3136019	0.580252	0.264183	0.578095	1.32613	-7.63841	-0.207385	Qrich2	glutamine rich 2	217341
ILMN_2774528	0.580252	0.264183	0.578096	1.32613	-7.63911	-0.207296	Rwdd2a	RWD domain containing 2A	69519
ILMN_2466527	0.885592	0.603688	0.219188	0.568895	-7.64003	-0.156752	Trps1	trichorhinophalangeal syndrome I (human)	83925
ILMN_2957543	0.874165	0.589058	0.229842	0.593081	-7.64015	-0.158329	H2-Eb2	histocompatibility 2, class II antigen E beta2	381091
ILMN_2637484	0.580252	0.264182	0.578096	1.32613	-7.64134	-0.20701	Nanos2	nanos homolog 2 (Drosophila)	378430
ILMN_1218354	0.993135	0.749729	0.125095	-0.344925	-7.64269	0.186659	-	-	-
ILMN_1249191	1	0.955245	0.0198854	-0.0602091	-7.6429	0.0153638	Scgb1b27	secretoglobin, family 1B, member 27	11354
ILMN_2601215	0.580252	0.264182	0.578097	1.32613	-7.64646	-0.206354	Cyp7b1	cytochrome P450, family 7, subfamily b, polypeptide 1	13123
ILMN_2705979	0.580252	0.264182	0.578097	1.32613	-7.64689	-0.206299	Pctp	phosphatidylcholine transfer protein	18559
ILMN_1226268	0.580252	0.264182	0.578097	1.32613	-7.6471	-0.206271	Fkbp1b	FK506 binding protein 1b	14226
ILMN_1227503	0.580252	0.264182	0.578097	1.32613	-7.64756	-0.206213	Gas2l1	growth arrest-specific 2 like 1	78926
ILMN_2472093	1	0.866252	0.0623559	-0.181049	-7.64786	0.073549	Arsi	arylsulfatase i	545260
ILMN_1227117	0.580252	0.264181	0.578098	1.32613	-7.6495	-0.205965	Wdr3	WD repeat domain 3	269470
ILMN_2706176	0.580252	0.264181	0.578098	1.32613	-7.64981	-0.205926	Glcci1	glucocorticoid induced transcript 1	170772
ILMN_2518068	1	0.844457	0.0734227	-0.211076	-7.65043	0.0873873	Dido1	death inducer-obliterator 1	23856
ILMN_2705747	0.580252	0.264181	0.578098	1.32613	-7.65144	-0.205717	Brdt	bromodomain, testis-specific	114642
ILMN_1237306	1	0.960846	0.0173464	0.0526645	-7.65249	-0.0193359	Ddx54	DEAD (Asp-Glu-Ala-Asp) box polypeptide 54	71990
ILMN_2630975	0.580252	0.264181	0.578098	1.32614	-7.65267	-0.205561	Gdi1	guanosine diphosphate (GDP) dissociation inhibitor 1	14567
ILMN_2613851	0.941743	0.677124	0.169332	0.452823	-7.65299	-0.158908	Zfp654	zinc finger protein 654	72020
ILMN_1239279	1	0.890344	0.0504422	0.148096	-7.65412	-0.0529639	Zscan20	zinc finger and SCAN domains 20	269585
ILMN_2992653	1	0.910718	0.0406161	-0.120389	-7.65522	0.0470764	Msh5	mutS homolog 5	17687
ILMN_1216972	0.580252	0.264181	0.578099	1.32614	-7.65594	-0.205144	Clec4e	C-type lectin domain family 4, member e	56619
ILMN_2692141	1	0.848532	0.071332	0.205445	-7.65628	-0.0545166	Trdmt1	tRNA aspartic acid methyltransferase 1	13434
ILMN_2505476	0.580252	0.26418	0.578099	1.32614	-7.65738	-0.20496	Prom1	prominin 1	19126
ILMN_2709337	0.580252	0.26418	0.578099	1.32614	-7.65776	-0.204912	Sp6	trans-acting transcription factor 6	83395
ILMN_2492181	0.873411	0.588083	0.230561	0.594708	-7.65881	-0.157679	Slc4a3	solute carrier family 4 (anion exchanger), member 3	20536
ILMN_1227400	0.885672	0.603784	0.219118	0.568737	-7.65967	-0.150626	Sema5a	sema domain, seven thrombospondin repeats (type 1 and type 1-like), transmembrane domain (TM) and short cytoplasmic domain, (semaphorin) 5A	20356
ILMN_2838965	0.580252	0.26418	0.5781	1.32614	-7.66005	-0.204621	Timmdc1	translocase of inner mitochondrial membrane domain containing 1	76916
ILMN_1231517	0.580252	0.26418	0.5781	1.32614	-7.66005	-0.204621	-	-	-
ILMN_2665824	0.941611	0.676939	0.16945	0.453105	-7.66171	-0.157685	Olfr351	olfactory receptor 351	258944
ILMN_1233495	0.580252	0.26418	0.578101	1.32614	-7.66306	-0.204239	Arfip2	ADP-ribosylation factor interacting protein 2	76932
ILMN_2866099	0.580252	0.264179	0.578101	1.32614	-7.66541	-0.203941	Mmp24	matrix metallopeptidase 24	17391
ILMN_2626547	0.580252	0.264179	0.578101	1.32614	-7.66576	-0.203897	Pmm2	phosphomannomutase 2	54128
ILMN_2506907	0.580252	0.264179	0.578101	1.32614	-7.66652	-0.203801	Saal1	serum amyloid A-like 1	78935
ILMN_3090123	0.580252	0.264179	0.578101	1.32614	-7.66767	-0.203659	Dync2li1	dynein cytoplasmic 2 light intermediate chain 1	213575
ILMN_2987599	0.948572	0.68616	0.163574	0.439069	-7.66788	-0.151927	Mfsd4b1	major facilitator superfamily domain containing 4B1	215929
ILMN_2795174	1	0.776643	0.109779	-0.306236	-7.66811	0.142246	Mrm2	mitochondrial rRNA methyltransferase 2	68017
ILMN_1258770	0.907203	0.630022	0.200645	0.526312	-7.6685	-0.133327	Lrrc51	leucine rich repeat containing 51	69358
ILMN_2690382	0.580252	0.264179	0.578102	1.32614	-7.67239	-0.203088	-	-	-
ILMN_1244110	0.580252	0.264178	0.578103	1.32614	-7.67411	-0.202881	Ccdc93	coiled-coil domain containing 93	70829
ILMN_2879196	1	0.825087	0.0835004	-0.237965	-7.67468	0.0995248	Rimkla	ribosomal modification protein rimK-like family member A	194237
ILMN_2729342	0.95622	0.696169	0.157286	0.423954	-7.67494	-0.14573	Fxyd1	FXYD domain-containing ion transport regulator 1	56188
ILMN_2464693	0.580252	0.264178	0.578103	1.32614	-7.67529	-0.202738	Sp2	Sp2 transcription factor	78912
ILMN_1231273	1	0.947174	0.0235702	-0.0710878	-7.67626	0.0268526	Caln1	calneuron 1	140904
ILMN_1242148	0.580252	0.264178	0.578104	1.32615	-7.67894	-0.202298	Ift57	intraflagellar transport 57	73916
ILMN_1257177	0.900181	0.620475	0.207276	0.541614	-7.68007	-0.143276	-	-	-
ILMN_1238736	0.580252	0.264177	0.578104	1.32615	-7.6805	-0.20211	Klk1b4	kallikrein 1-related pepidase b4	18048
ILMN_1219335	1	0.842756	0.0742983	-0.213429	-7.68078	0.0724976	Igfbp3	insulin-like growth factor binding protein 3	16009
ILMN_1231622	1	0.854867	0.0681013	0.196705	-7.68188	-0.056492	-	-	-
ILMN_1234247	0.580252	0.264177	0.578105	1.32615	-7.68214	-0.201912	-	-	-
ILMN_2817371	1	0.991376	0.00376161	0.0115932	-7.68499	-0.0042285	Gtf2e2	general transcription factor II E, polypeptide 2 (beta subunit)	68153
ILMN_1250099	0.580252	0.264177	0.578106	1.32615	-7.68814	-0.201193	Klhl29	kelch-like 29	208439
ILMN_2695664	0.99185	0.746057	0.127228	-0.350253	-7.6885	0.187432	Cttn	cortactin	13043
ILMN_2754594	1	0.843504	0.0739128	-0.212394	-7.68968	0.0859155	B4galt7	xylosylprotein beta1,4-galactosyltransferase, polypeptide 7 (galactosyltransferase I)	218271
ILMN_1225047	0.580252	0.264176	0.578106	1.32615	-7.69123	-0.200823	G2e3	G2/M-phase specific E3 ubiquitin ligase	217558
ILMN_1242932	0.580252	0.264176	0.578107	1.32615	-7.69288	-0.200625	-	-	-
ILMN_1214734	0.580252	0.264176	0.578107	1.32615	-7.69488	-0.200385	Arid5b	AT rich interactive domain 5B (MRF1-like)	71371
ILMN_2826869	1	0.906009	0.0428677	-0.126782	-7.69525	0.0485313	Saa1	serum amyloid A 1	20208
ILMN_1251524	0.991512	0.745382	0.127621	-0.351233	-7.6964	0.187657	Them4	thioesterase superfamily member 4	75778
ILMN_1239830	0.962974	0.704957	0.151838	0.410778	-7.6969	-0.138223	Glipr2	GLI pathogenesis-related 2	384009
ILMN_2686697	0.580252	0.264175	0.578108	1.32615	-7.6973	-0.200097	Fam21	family with sequence similarity 21	28006
ILMN_3162682	0.580252	0.264175	0.578108	1.32615	-7.69783	-0.200033	Mtcp1	mature T cell proliferation 1	17763
ILMN_2952098	0.580252	0.264175	0.578108	1.32615	-7.69802	-0.200011	Snhg11	small nucleolar RNA host gene 11	319317
ILMN_2434893	1	0.997679	0.00100933	-0.00312049	-7.69853	0.000772215	9430041J12Rik	RIKEN cDNA 9430041J12 gene	77323
ILMN_2992020	0.946255	0.683309	0.165383	0.443398	-7.69894	-0.149028	Gm5544	predicted gene 5544	433632
ILMN_1251097	0.931028	0.661337	0.179577	0.477104	-7.69916	-0.160795	-	-	-
ILMN_2702687	1	0.889569	0.0508205	-0.149152	-7.70175	0.0575211	Hoxd10	homeobox D10	15430
ILMN_2658144	0.580252	0.264175	0.578109	1.32616	-7.70224	-0.199508	Palm	paralemmin	18483
ILMN_2536832	1	0.995158	0.00210776	-0.00650828	-7.70307	0.00236248	Btbd19	BTB (POZ) domain containing 19	78611
ILMN_1232252	1	0.853426	0.0688344	0.198692	-7.70504	-0.0507551	Nmral1	NmrA-like family domain containing 1	67824
ILMN_1232907	0.580252	0.264174	0.57811	1.32616	-7.70911	-0.198692	Adra1a	adrenergic receptor, alpha 1a	11549
ILMN_2941315	0.580252	0.264174	0.57811	1.32616	-7.70911	-0.198692	P2rx5	purinergic receptor P2X, ligand-gated ion channel, 5	94045
ILMN_3158803	0.853404	0.562903	0.249567	0.637368	-7.70962	-0.16152	Tbx22	T-box 22	245572
ILMN_2888539	1	0.785047	0.105104	-0.294275	-7.71071	0.129773	Zbed5	zinc finger, BED type containing 5	71970
ILMN_1238130	0.580252	0.264174	0.578111	1.32616	-7.71312	-0.198216	Elp5	elongator acetyltransferase complex subunit 5	54351
ILMN_2881857	0.580252	0.264174	0.578111	1.32616	-7.7138	-0.198136	Pcdh7	protocadherin 7	54216
ILMN_1224866	0.580252	0.264173	0.578111	1.32616	-7.71437	-0.198069	Ptgs1	prostaglandin-endoperoxide synthase 1	19224
ILMN_2439632	0.580252	0.264173	0.578111	1.32616	-7.71784	-0.197658	Yars	tyrosyl-tRNA synthetase	107271
ILMN_2884819	0.580252	0.264173	0.578111	1.32616	-7.71784	-0.197658	Pcdhb4	protocadherin beta 4	93875
ILMN_1255551	0.580252	0.264173	0.578111	1.32616	-7.71827	-0.197607	Sorbs1	sorbin and SH3 domain containing 1	20411
ILMN_1215407	1	0.892421	0.0494303	0.145265	-7.71979	-0.0412064	B430202K04Rik	RIKEN cDNA B430202K04 gene	791305
ILMN_1233999	0.580252	0.264173	0.578112	1.32616	-7.72212	-0.197153	Ppp3cc	protein phosphatase 3, catalytic subunit, gamma isoform	19057
ILMN_2526954	0.992686	0.748821	0.125622	-0.346242	-7.72545	0.231884	Lrrc52	leucine rich repeat containing 52	240899
ILMN_2697790	0.992354	0.747385	0.126456	-0.348325	-7.72605	0.177569	Fgfr1op	Fgfr1 oncogene partner	75296
ILMN_3090581	0.990144	0.743435	0.128757	-0.354064	-7.72663	0.192612	Becn1	beclin 1, autophagy related	56208
ILMN_2762582	1	0.944623	0.0247415	0.0745289	-7.72673	-0.026026	Sema4d	sema domain, immunoglobulin domain (Ig), transmembrane domain (TM) and short cytoplasmic domain, (semaphorin) 4D	20354
ILMN_2691557	0.580252	0.264172	0.578113	1.32617	-7.7298	-0.19625	Ripply3	ripply transcriptional repressor 3	170765
ILMN_2548916	0.880999	0.597609	0.223583	0.578897	-7.73088	-0.141277	Tmem65	transmembrane protein 65	74868
ILMN_1251974	0.864186	0.576166	0.239453	0.614736	-7.73101	-0.154908	Cntln	centlein, centrosomal protein	338349
ILMN_1225804	0.93762	0.67076	0.173433	-0.462571	-7.73281	0.118868	Gm9876	predicted gene 9876	791322
ILMN_2679502	0.580252	0.264172	0.578114	1.32617	-7.73304	-0.195869	Pbrm1	polybromo 1	66923
ILMN_2592629	0.580252	0.264171	0.578114	1.32617	-7.73441	-0.19571	Nipsnap3b	nipsnap homolog 3B (C, elegans)	66536
ILMN_2501940	1	0.89578	0.0477985	0.14069	-7.73603	-0.0349081	Ltbp2	latent transforming growth factor beta binding protein 2	16997
ILMN_2647605	1	0.808621	0.0922551	-0.260994	-7.73795	0.107726	Smyd1	SET and MYND domain containing 1	12180
ILMN_2873862	0.580252	0.264171	0.578115	1.32617	-7.73869	-0.195208	Lrrc30	leucine rich repeat containing 30	240131
ILMN_1214394	0.580252	0.264171	0.578115	1.32617	-7.73948	-0.195117	Sptbn1	spectrin beta, non-erythrocytic 1	20742
ILMN_1232389	1	0.914166	0.0389748	-0.115712	-7.73982	0.0428758	-	-	-
ILMN_2583410	0.580252	0.264171	0.578115	1.32617	-7.73986	-0.195071	Msn	moesin	17698
ILMN_2531408	1	0.977556	0.00985844	-0.0301764	-7.74189	0.00742139	-	-	-
ILMN_1239119	0.580252	0.26417	0.578116	1.32617	-7.74701	-0.194238	Hsh2d	hematopoietic SH2 domain containing	209488
ILMN_2791179	0.580252	0.26417	0.578116	1.32617	-7.7473	-0.194205	Sult2b1	sulfotransferase family, cytosolic, 2B, member 1	54200
ILMN_3062534	0.580252	0.26417	0.578116	1.32617	-7.74791	-0.194133	Arl14ep	ADP-ribosylation factor-like 14 effector protein	212772
ILMN_2715170	1	0.795781	0.0992062	-0.279072	-7.74842	0.117201	Fitm2	fat storage-inducing transmembrane protein 2	228859
ILMN_1244801	0.580252	0.26417	0.578116	1.32617	-7.75007	-0.193882	-	-	-
ILMN_1236175	0.580252	0.26417	0.578117	1.32617	-7.75153	-0.193713	Tubb4a	tubulin, beta 4A class IVA	22153
ILMN_2598478	0.580252	0.26417	0.578117	1.32617	-7.75194	-0.193665	Sncg	synuclein, gamma	20618
ILMN_1219551	0.924154	0.652684	0.185297	-0.490556	-7.75216	0.123735	Klk1b21	kallikrein 1-related peptidase b21	16616
ILMN_1222224	1	0.98644	0.00592917	0.0182288	-7.75265	-0.0063731	Adck2	aarF domain containing kinase 2	57869
ILMN_2608502	1	0.848609	0.0712925	-0.205338	-7.75296	0.0794872	-	-	-
ILMN_2734370	1	0.894511	0.0484145	0.142418	-7.75338	-0.0344789	Mon1a	MON1 homolog A, secretory traffciking associated	72825
ILMN_1218906	1	0.820377	0.0859865	-0.244535	-7.7537	0.0980936	-	-	-
ILMN_1234265	1	0.833104	0.0793007	-0.226811	-7.75373	0.0894	Rps6ka5	ribosomal protein S6 kinase, polypeptide 5	73086
ILMN_1243184	0.580252	0.26417	0.578117	1.32617	-7.75451	-0.193367	-	-	-
ILMN_1235440	0.580252	0.26417	0.578117	1.32617	-7.75537	-0.193267	Trappc2	trafficking protein particle complex 2	66226
ILMN_1260507	0.580252	0.26417	0.578117	1.32617	-7.75561	-0.19324	Spin1	spindlin 1	20729
ILMN_2974343	0.580252	0.264169	0.578117	1.32617	-7.75697	-0.193082	Pla1a	phospholipase A1 member A	85031
ILMN_3019907	0.580252	0.264169	0.578118	1.32617	-7.75826	-0.192933	Sema3b	sema domain, immunoglobulin domain (Ig), short basic domain, secreted, (semaphorin) 3B	20347
ILMN_2531281	0.580252	0.264169	0.578118	1.32617	-7.75873	-0.192878	-	-	-
ILMN_2917221	0.580252	0.264169	0.578118	1.32617	-7.75873	-0.192878	Esd	esterase D/formylglutathione hydrolase	13885
ILMN_2629446	1	0.954601	0.0201781	0.0610761	-7.75978	-0.020993	Prpsap2	phosphoribosyl pyrophosphate synthetase-associated protein 2	212627
ILMN_1236481	1	0.897829	0.0468065	-0.137902	-7.76107	0.0509717	-	-	-
ILMN_2762318	0.580252	0.264169	0.578118	1.32618	-7.76219	-0.192478	Ap1m2	adaptor protein complex AP-1, mu 2 subunit	11768
ILMN_2988275	0.911389	0.635607	0.196812	0.517428	-7.76236	-0.123485	Phf14	PHD finger protein 14	75725
ILMN_2707634	0.970935	0.716772	0.144619	0.3932	-7.76262	-0.126809	Snapc3	small nuclear RNA activating complex, polypeptide 3	77634
ILMN_2699390	1	0.891105	0.050071	0.147058	-7.76312	-0.0406537	Adgra2	adhesion G protein-coupled receptor A2	78560
ILMN_2515536	0.873209	0.5879	0.230696	0.595013	-7.76458	-0.143934	-	-	-
ILMN_1258727	1	0.815505	0.0885736	-0.251346	-7.7648	0.100874	Gemin8	gem (nuclear organelle) associated protein 8	237221
ILMN_2762109	0.580252	0.264169	0.578118	1.32618	-7.76583	-0.192058	Pkp1	plakophilin 1	18772
ILMN_1226596	0.990059	0.743053	0.12898	-0.354619	-7.76638	0.183483	Trim35	tripartite motif-containing 35	66854
ILMN_1243528	1	0.901375	0.0450945	-0.133078	-7.76645	0.0489097	Dmrta2	doublesex and mab-3 related transcription factor like family A2	242620
ILMN_2530916	0.580252	0.264169	0.578119	1.32618	-7.76738	-0.191879	Gm4832	predicted gene 4832	225058
ILMN_2718217	0.580252	0.264169	0.578119	1.32618	-7.76883	-0.191712	Tubb6	tubulin, beta 6 class V	67951
ILMN_1224080	0.580252	0.264169	0.578119	1.32618	-7.76896	-0.191698	-	-	-
ILMN_2719507	0.580252	0.264169	0.578119	1.32618	-7.76936	-0.191652	Rab6a	RAB6A, member RAS oncogene family	19346
ILMN_1257509	1	0.914334	0.0388953	-0.115485	-7.77074	0.0419835	1110037F02Rik	RIKEN cDNA 1110037F02 gene	66185
ILMN_2721065	0.580252	0.264168	0.578119	1.32618	-7.77231	-0.191313	Sh2b3	SH2B adaptor protein 3	16923
ILMN_1219959	0.994788	0.751831	0.12388	-0.341881	-7.77265	0.162544	Robo1	roundabout guidance receptor 1	19876
ILMN_2513570	0.580252	0.264168	0.578119	1.32618	-7.77327	-0.191202	Rassf8	Ras association (RalGDS/AF-6) domain family (N-terminal) member 8	71323
ILMN_2604794	0.981984	0.730813	0.136194	0.372503	-7.77439	-0.119418	Atp5e	ATP synthase, H+ transporting, mitochondrial F1 complex, epsilon subunit	67126
ILMN_3029294	0.580252	0.264168	0.57812	1.32618	-7.77449	-0.191062	Rab34	RAB34, member RAS oncogene family	19376
ILMN_1233905	0.580252	0.264168	0.57812	1.32618	-7.77493	-0.191012	Atl2	atlastin GTPase 2	56298
ILMN_2471534	0.991718	0.745836	0.127357	-0.350574	-7.77512	0.223356	Dad1	defender against cell death 1	13135
ILMN_1257715	0.580252	0.264168	0.57812	1.32618	-7.77991	-0.19044	Zfhx4	zinc finger homeodomain 4	80892
ILMN_1251257	0.990144	0.743392	0.128782	-0.354126	-7.77997	0.178623	Fnbp4	formin binding protein 4	55935
ILMN_1241128	0.580252	0.264168	0.57812	1.32618	-7.78047	-0.190377	Calcoco1	calcium binding and coiled coil domain 1	67488
ILMN_1223808	0.580252	0.264168	0.57812	1.32618	-7.78047	-0.190377	Csnk2a1	casein kinase 2, alpha 1 polypeptide	12995
ILMN_2496455	1	0.819979	0.0861974	-0.245091	-7.78054	0.0967498	Zfp2	zinc finger protein 2	22678
ILMN_1231923	0.989076	0.741847	0.129686	-0.356376	-7.78148	0.190281	Olfr694	olfactory receptor 694	258444
ILMN_1228267	0.580252	0.264168	0.57812	1.32618	-7.78163	-0.190244	-	-	-
ILMN_3107974	0.580252	0.264168	0.57812	1.32618	-7.78163	-0.190244	Ezh1	enhancer of zeste 1 polycomb repressive complex 2 subunit	14055
ILMN_2722864	0.580252	0.264168	0.578121	1.32618	-7.78347	-0.190034	Ncam1	neural cell adhesion molecule 1	17967
ILMN_1228307	0.580252	0.264168	0.578121	1.32618	-7.78347	-0.190034	-	-	-
ILMN_2550439	0.580252	0.264168	0.578121	1.32618	-7.78385	-0.18999	-	-	-
ILMN_2523877	0.580252	0.264167	0.578121	1.32618	-7.7859	-0.189756	-	-	-
ILMN_1253075	0.580252	0.264167	0.578121	1.32618	-7.78779	-0.189541	Desi2	desumoylating isopeptidase 2	78825
ILMN_1221373	0.994454	0.751358	0.124153	-0.342567	-7.78869	0.161116	Slc9a2	solute carrier family 9 (sodium/hydrogen exchanger), member 2	226999
ILMN_2580261	0.580252	0.264167	0.578121	1.32618	-7.78933	-0.189365	Edil3	EGF-like repeats and discoidin I-like domains 3	13612
ILMN_1212626	0.580252	0.264167	0.578121	1.32618	-7.79267	-0.188985	-	-	-
ILMN_1231073	0.580252	0.264167	0.578121	1.32618	-7.79267	-0.188985	-	-	-
ILMN_2589033	1	0.79353	0.100437	-0.282253	-7.79318	0.115677	-	-	-
ILMN_2525314	0.934877	0.667092	0.175814	-0.468213	-7.79446	0.114174	Myof	myoferlin	226101
ILMN_2852624	0.580252	0.264167	0.578122	1.32618	-7.79733	-0.188456	Hamp2	hepcidin antimicrobial peptide 2	66438
ILMN_3123759	1	0.810751	0.0911125	-0.258005	-7.79755	0.102207	Gas2l1	growth arrest-specific 2 like 1	78926
ILMN_2857748	1	0.945694	0.0242495	-0.0730845	-7.7984	0.0256617	Wif1	Wnt inhibitory factor 1	24117
ILMN_2864062	0.580252	0.264167	0.578122	1.32618	-7.79993	-0.188161	Vdr	vitamin D receptor	22337
ILMN_2675078	1	0.913972	0.0390673	-0.115976	-7.8006	0.0414039	Rnf14	ring finger protein 14	56736
ILMN_2673233	0.580252	0.264166	0.578122	1.32618	-7.8041	-0.187688	Pfkp	phosphofructokinase, platelet	56421
ILMN_2599955	0.580252	0.264166	0.578122	1.32618	-7.80473	-0.187617	Btbd3	BTB (POZ) domain containing 3	228662
ILMN_1215336	1	0.793585	0.100407	-0.282176	-7.80516	0.114734	Zfp955a	zinc finger protein 955A	77652
ILMN_1233046	1	0.984801	0.00665151	-0.020433	-7.80913	0.00699319	Man2b1	mannosidase 2, alpha B1	17159
ILMN_2696026	0.580252	0.264166	0.578123	1.32619	-7.80929	-0.187103	Npr2	natriuretic peptide receptor 2	230103
ILMN_3131302	0.580252	0.264166	0.578123	1.32619	-7.80929	-0.187103	Camsap2	calmodulin regulated spectrin-associated protein family, member 2	67886
ILMN_2514587	0.915762	0.640802	0.193276	0.509207	-7.81011	-0.115998	Fbxl7	F-box and leucine-rich repeat protein 7	448987
ILMN_3059135	0.580252	0.264166	0.578123	1.32619	-7.81021	-0.186999	Phrf1	PHD and ring finger domains 1	101471
ILMN_2463649	0.580252	0.264166	0.578123	1.32619	-7.81054	-0.186961	Ggt1	gamma-glutamyltransferase 1	14598
ILMN_2666312	1	0.985344	0.00641203	0.0197026	-7.8107	-0.00665029	Tmem82	transmembrane protein 82	213989
ILMN_1247125	0.580252	0.264166	0.578123	1.32619	-7.81437	-0.186531	Fancl	Fanconi anemia, complementation group L	67030
ILMN_2617090	0.580252	0.264166	0.578123	1.32619	-7.8163	-0.186313	Egln1	egl-9 family hypoxia-inducible factor 1	112405
ILMN_2718406	0.580252	0.264166	0.578123	1.32619	-7.81772	-0.186154	Rab26	RAB26, member RAS oncogene family	328778
ILMN_2559524	1	0.915897	0.0381535	-0.113366	-7.81818	0.0399896	Fam126a	family with sequence similarity 126, member A	84652
ILMN_2521686	0.580252	0.264166	0.578123	1.32619	-7.81825	-0.186095	Emsy	EMSY, BRCA2-interacting transcriptional repressor	233545
ILMN_1221376	1	0.803283	0.0951314	-0.268496	-7.81852	0.106281	Cyp4f39	cytochrome P450, family 4, subfamily f, polypeptide 39	320997
ILMN_2720479	0.580252	0.264166	0.578124	1.32619	-7.81989	-0.18591	Lpgat1	lysophosphatidylglycerol acyltransferase 1	226856
ILMN_1226336	1	0.925535	0.0336071	-0.100315	-7.82215	0.0351012	Gm5129	predicted gene 5129	332993
ILMN_2870329	1	0.930207	0.0314202	-0.0939959	-7.82322	0.0327821	Dock4	dedicator of cytokinesis 4	238130
ILMN_2745849	1	0.959179	0.0181004	-0.054909	-7.82355	0.0188569	Snapc1	small nuclear RNA activating complex, polypeptide 1	75627
ILMN_2655534	0.580252	0.264166	0.578124	1.32619	-7.82386	-0.185466	Smok4a	sperm motility kinase 4A	272667
ILMN_1258336	0.580252	0.264166	0.578124	1.32619	-7.8243	-0.185417	Ly75	lymphocyte antigen 75	17076
ILMN_2513041	0.580252	0.264165	0.578124	1.32619	-7.82516	-0.18532	Usf2	upstream transcription factor 2	22282
ILMN_2604776	0.580252	0.264165	0.578124	1.32619	-7.82566	-0.185264	Terf2ip	telomeric repeat binding factor 2, interacting protein	57321
ILMN_1219563	0.580252	0.264165	0.578124	1.32619	-7.82592	-0.185234	Gprasp1	G protein-coupled receptor associated sorting protein 1	67298
ILMN_1250057	0.580252	0.264165	0.578124	1.32619	-7.82688	-0.185128	Arhgef25	Rho guanine nucleotide exchange factor (GEF) 25	52666
ILMN_2570738	0.580252	0.264165	0.578124	1.32619	-7.82859	-0.184936	B130055M24Rik	RIKEN cDNA B130055M24 gene	654803
ILMN_2764727	0.580252	0.264165	0.578124	1.32619	-7.83205	-0.184551	Actn2	actinin alpha 2	11472
ILMN_1252368	0.580252	0.264165	0.578124	1.32619	-7.83363	-0.184374	-	-	-
ILMN_2836885	0.989352	0.742191	0.129484	-0.355875	-7.8344	0.173316	Hoxc10	homeobox C10	209448
ILMN_3067548	0.580252	0.264165	0.578124	1.32619	-7.83442	-0.184286	Bcorl1	BCL6 co-repressor-like 1	320376
ILMN_2667055	0.902226	0.623009	0.205506	0.537538	-7.83714	-0.121545	Wscd2	WSC domain containing 2	320916
ILMN_1244207	1	0.953473	0.0206916	-0.0625961	-7.83791	0.0213708	Scn2b	sodium channel, voltage-gated, type II, beta	72821
ILMN_2630138	1	0.835704	0.0779474	-0.223201	-7.83819	0.0832721	-	-	-
ILMN_2940484	1	0.841364	0.0750161	-0.215356	-7.84291	0.079583	Gpr35	G protein-coupled receptor 35	64095
ILMN_2772515	0.580252	0.264165	0.578125	1.32619	-7.84498	-0.183113	Hpcal1	hippocalcin-like 1	53602
ILMN_2693934	1	0.892688	0.0493004	-0.144901	-7.84518	0.0510036	-	-	-
ILMN_1247553	0.580252	0.264165	0.578125	1.32619	-7.84662	-0.182932	Sepp1	selenoprotein P, plasma, 1	20363
ILMN_2661422	0.580252	0.264165	0.578125	1.32619	-7.84685	-0.182907	Ramp2	receptor (calcitonin) activity modifying protein 2	54409
ILMN_2751527	0.988919	0.741542	0.129864	-0.356819	-7.84833	0.210763	Srgn	serglycin	19073
ILMN_2684909	0.580252	0.264165	0.578125	1.32619	-7.8484	-0.182735	Sirt6	sirtuin 6	50721
ILMN_2565942	0.95142	0.689949	0.161183	0.433333	-7.85173	-0.132293	Flnb	filamin, beta	286940
ILMN_1215404	0.904151	0.625523	0.203757	0.533504	-7.8529	-0.119561	Gm19551	predicted gene, 19551	100503094
ILMN_2416701	1	0.951841	0.0214355	-0.0647954	-7.85342	0.0219314	Socs4	suppressor of cytokine signaling 4	67296
ILMN_1235131	0.580252	0.264165	0.578125	1.32619	-7.85351	-0.18217	Gyltl1b	glycosyltransferase-like 1B	228366
ILMN_2625736	0.98853	0.74105	0.130153	-0.357537	-7.85384	0.208433	-	-	-
ILMN_2659630	0.580252	0.264165	0.578125	1.32619	-7.85542	-0.18196	Nkx1-2	NK1 transcription factor related, locus 2 (Drosophila)	20231
ILMN_1243080	0.580252	0.264165	0.578125	1.32619	-7.85733	-0.181749	Taf9b	TATA-box binding protein associated factor 9B	407786
ILMN_2536365	1	0.870354	0.0603042	-0.175422	-7.85789	0.0623888	-	-	-
ILMN_2499058	0.580252	0.264165	0.578125	1.32619	-7.85801	-0.181675	Ube2i	ubiquitin-conjugating enzyme E2I	22196
ILMN_1237681	1	0.899697	0.0459037	-0.13536	-7.85897	0.0470217	Clec9a	C-type lectin domain family 9, member a	232414
ILMN_2817717	0.580252	0.264165	0.578125	1.32619	-7.86049	-0.181402	Tspan17	tetraspanin 17	74257
ILMN_1234514	0.580252	0.264165	0.578125	1.32619	-7.86082	-0.181366	Klhl22	kelch-like 22	224023
ILMN_1226865	0.580252	0.264165	0.578125	1.32619	-7.86082	-0.181366	Ift74	intraflagellar transport 74	67694
ILMN_2718359	0.580252	0.264165	0.578125	1.32619	-7.86501	-0.180905	Pou2f1	POU domain, class 2, transcription factor 1	18986
ILMN_1228139	0.99709	0.75488	0.122122	-0.337473	-7.86514	0.146783	Gnpda1	glucosamine-6-phosphate deaminase 1	26384
ILMN_2619408	0.580252	0.264165	0.578125	1.32619	-7.86623	-0.180772	Atf3	activating transcription factor 3	11910
ILMN_2870965	0.580252	0.264165	0.578125	1.32619	-7.86693	-0.180696	Dusp4	dual specificity phosphatase 4	319520
ILMN_1248890	0.580252	0.264165	0.578125	1.32619	-7.86849	-0.180524	-	-	-
ILMN_2679131	0.580252	0.264165	0.578125	1.32619	-7.8687	-0.180502	Aox1	aldehyde oxidase 1	11761
ILMN_2777270	0.580252	0.264165	0.578125	1.32619	-7.87031	-0.180325	Pfdn4	prefoldin 4	109054
ILMN_2633697	0.580252	0.264165	0.578125	1.32619	-7.87031	-0.180325	-	-	-
ILMN_2521729	0.918294	0.644141	0.191019	0.503945	-7.8706	-0.113181	-	-	-
ILMN_1223875	0.580252	0.264165	0.578125	1.32619	-7.87288	-0.180045	Rasd2	RASD family, member 2	75141
ILMN_2702703	0.987958	0.740343	0.130567	-0.358568	-7.87551	0.173224	Shmt2	serine hydroxymethyltransferase 2 (mitochondrial)	108037
ILMN_3073665	0.580252	0.264165	0.578125	1.32619	-7.8756	-0.179748	Atp11c	ATPase, class VI, type 11C	320940
ILMN_2579060	0.580252	0.264165	0.578125	1.32619	-7.8756	-0.179748	-	-	-
ILMN_2854943	0.580252	0.264165	0.578125	1.32619	-7.87604	-0.179699	Gprc5a	G protein-coupled receptor, family C, group 5, member A	232431
ILMN_2524723	1	0.886385	0.0523775	-0.153495	-7.87853	0.0531973	Prdm4	PR domain containing 4	72843
ILMN_2720652	0.991378	0.745038	0.127821	-0.351733	-7.87865	0.15843	Hsd17b14	hydroxysteroid (17-beta) dehydrogenase 14	66065
ILMN_1217802	0.580252	0.264165	0.578125	1.32619	-7.87969	-0.179302	-	-	-
ILMN_1240481	0.580252	0.264165	0.578125	1.32619	-7.88023	-0.179243	Col17a1	collagen, type XVII, alpha 1	12821
ILMN_2534790	0.580252	0.264165	0.578125	1.32619	-7.88281	-0.178962	-	-	-
ILMN_1259133	0.580252	0.264165	0.578125	1.32619	-7.88377	-0.178857	Wdr82	WD repeat domain containing 82	77305
ILMN_2785558	0.580252	0.264165	0.578125	1.32619	-7.88423	-0.178808	Zfp11	zinc finger protein 11	22648
ILMN_2772847	0.580252	0.264165	0.578125	1.32619	-7.88446	-0.178783	Ift88	intraflagellar transport 88	21821
ILMN_2524361	0.580252	0.264165	0.578125	1.32619	-7.88555	-0.178665	-	-	-
ILMN_2432857	0.968393	0.712545	0.147188	0.399472	-7.88583	-0.119524	Mprip	myosin phosphatase Rho interacting protein	26936
ILMN_2597606	1	0.863706	0.063634	-0.184545	-7.88616	0.064918	Gjc2	gap junction protein, gamma 2	118454
ILMN_2699691	0.580252	0.264165	0.578125	1.32619	-7.88902	-0.178288	Afap1	actin filament associated protein 1	70292
ILMN_2674684	0.580252	0.264165	0.578125	1.32619	-7.89017	-0.178163	-	-	-
ILMN_2529301	0.929113	0.658593	0.181383	0.481359	-7.89098	-0.1043	Slc44a5	solute carrier family 44, member 5	242259
ILMN_3139253	0.995332	0.752958	0.123229	-0.340252	-7.89138	0.146097	Btbd11	BTB (POZ) domain containing 11	74007
ILMN_1223337	0.580252	0.264165	0.578125	1.32619	-7.89541	-0.177597	-	-	-
ILMN_3133085	0.580252	0.264165	0.578125	1.32619	-7.89589	-0.177546	Zfp68	zinc finger protein 68	24135
ILMN_2782061	0.968682	0.713049	0.146881	0.398723	-7.89732	-0.118472	Slc4a3	solute carrier family 4 (anion exchanger), member 3	20536
ILMN_1253569	1	0.807554	0.0928282	-0.262491	-7.89741	0.0980933	Zbtb21	zinc finger and BTB domain containing 21	114565
ILMN_2477267	1	0.949707	0.0224105	-0.0676728	-7.89785	0.0144485	Zbtb1	zinc finger and BTB domain containing 1	268564
ILMN_2658001	0.993418	0.750133	0.124862	-0.34434	-7.89936	0.148671	Lce1e	late cornified envelope 1E	68694
ILMN_1230786	0.580252	0.264165	0.578125	1.32619	-7.90165	-0.176924	Smc2	structural maintenance of chromosomes 2	14211
ILMN_1241903	0.580252	0.264165	0.578125	1.32619	-7.9024	-0.176844	Klf4	Kruppel-like factor 4 (gut)	16600
ILMN_2987878	0.580252	0.264165	0.578125	1.32619	-7.90349	-0.176727	Umps	uridine monophosphate synthetase	22247
ILMN_1245048	0.580252	0.264165	0.578125	1.32619	-7.90349	-0.176727	Hk1	hexokinase 1	15275
ILMN_2717127	0.580252	0.264165	0.578125	1.32619	-7.90424	-0.176646	Ddx58	DEAD (Asp-Glu-Ala-Asp) box polypeptide 58	230073
ILMN_1254655	0.580252	0.264165	0.578125	1.32619	-7.90503	-0.176561	Casp4	caspase 4, apoptosis-related cysteine peptidase	12363
ILMN_2677882	0.580252	0.264165	0.578125	1.32619	-7.9087	-0.176166	Tanc1	tetratricopeptide repeat, ankyrin repeat and coiled-coil containing 1	66860
ILMN_2606567	0.580252	0.264165	0.578125	1.32619	-7.9087	-0.176166	Atic	5-aminoimidazole-4-carboxamide ribonucleotide formyltransferase/IMP cyclohydrolase	108147
ILMN_1218734	0.915762	0.640758	0.193306	0.509276	-7.91008	-0.11287	Cldn17	claudin 17	239931
ILMN_2742557	0.580252	0.264165	0.578125	1.32619	-7.91085	-0.175936	Bcl2l1	BCL2-like 1	12048
ILMN_2698485	0.580252	0.264165	0.578125	1.32619	-7.91085	-0.175936	Prpf3	pre-mRNA processing factor 3	70767
ILMN_3161518	0.580252	0.264165	0.578125	1.32619	-7.91111	-0.175908	Gpr180	G protein-coupled receptor 180	58245
ILMN_1242086	0.580252	0.264165	0.578125	1.32619	-7.91183	-0.175831	Tgfbr2	transforming growth factor, beta receptor II	21813
ILMN_3163163	1	0.996363	0.0015822	-0.00488841	-7.91248	0.00156367	A430078G23Rik	RIKEN cDNA A430078G23 gene	319493
ILMN_1241726	0.580252	0.264165	0.578125	1.32619	-7.91436	-0.17556	Fry	FRY microtubule binding protein	320365
ILMN_2752327	0.580252	0.264165	0.578125	1.32619	-7.91436	-0.17556	Pank3	pantothenate kinase 3	211347
ILMN_1243564	0.995723	0.753397	0.122976	-0.339617	-7.91477	0.142892	Plekha1	pleckstrin homology domain containing, family A (phosphoinositide binding specific) member 1	101476
ILMN_2447373	0.580252	0.264165	0.578125	1.32619	-7.91516	-0.175475	Abcd3	ATP-binding cassette, sub-family D (ALD), member 3	19299
ILMN_1252149	0.580252	0.264165	0.578125	1.32619	-7.91551	-0.175437	-	-	-
ILMN_1218886	1	0.93227	0.0304581	-0.0912074	-7.91582	0.030012	Spag6	sperm associated antigen 6	381350
ILMN_2675833	1	0.839541	0.0759579	-0.21788	-7.91735	0.0770772	Dlx3	distal-less homeobox 3	13393
ILMN_1250963	0.580252	0.264165	0.578124	1.32619	-7.91945	-0.175017	Uncx	UNC homeobox	22255
ILMN_1244167	0.580252	0.264165	0.578124	1.32619	-7.92	-0.174958	Spata6	spermatogenesis associated 6	67946
ILMN_2841917	0.580252	0.264165	0.578124	1.32619	-7.9217	-0.174777	Ccdc17	coiled-coil domain containing 17	622665
ILMN_2682307	0.940907	0.675983	0.170064	0.454566	-7.92171	-0.132924	Acbd5	acyl-Coenzyme A binding domain containing 5	74159
ILMN_2702893	0.580252	0.264165	0.578124	1.32619	-7.92226	-0.174717	Afmid	arylformamidase	71562
ILMN_1252213	0.580252	0.264165	0.578124	1.32619	-7.92555	-0.174366	-	-	-
ILMN_2940766	0.580252	0.264165	0.578124	1.32619	-7.9259	-0.17433	Mrrf	mitochondrial ribosome recycling factor	67871
ILMN_2622771	0.580252	0.264165	0.578124	1.32619	-7.92646	-0.17427	Kcnq3	potassium voltage-gated channel, subfamily Q, member 3	110862
ILMN_2748091	0.580252	0.264165	0.578124	1.32619	-7.92825	-0.17408	Snurf	SNRPN upstream reading frame	84704
ILMN_2767644	0.954527	0.693932	0.158683	0.427321	-7.93473	-0.0907382	-	-	-
ILMN_3022492	0.990144	0.743448	0.128749	-0.354045	-7.93639	0.154223	Nfic	nuclear factor I/C	18029
ILMN_2775005	0.580252	0.264166	0.578123	1.32619	-7.93687	-0.173166	Numbl	numb-like	18223
ILMN_1241268	0.580252	0.264166	0.578123	1.32619	-7.93934	-0.172905	Snx3	sorting nexin 3	54198
ILMN_2604560	0.580252	0.264166	0.578123	1.32619	-7.93969	-0.172868	Rnf139	ring finger protein 139	75841
ILMN_1222497	0.580252	0.264166	0.578123	1.32619	-7.94098	-0.172732	Ythdf3	YTH domain family 3	229096
ILMN_1246488	0.580252	0.264166	0.578123	1.32619	-7.94172	-0.172654	Brcc3	BRCA1/BRCA2-containing complex, subunit 3	210766
ILMN_1215280	0.580252	0.264166	0.578123	1.32619	-7.94245	-0.172576	-	-	-
ILMN_2454393	0.580252	0.264166	0.578123	1.32618	-7.94469	-0.17234	Ypel1	yippee-like 1 (Drosophila)	106369
ILMN_3076219	0.580252	0.264166	0.578123	1.32618	-7.94469	-0.17234	Espn	espin	56226
ILMN_1223300	0.580252	0.264166	0.578122	1.32618	-7.94854	-0.171935	-	-	-
ILMN_3001588	0.580252	0.264166	0.578122	1.32618	-7.94913	-0.171874	Chrna7	cholinergic receptor, nicotinic, alpha polypeptide 7	11441
ILMN_2699160	0.580252	0.264166	0.578122	1.32618	-7.95016	-0.171765	Igsf8	immunoglobulin superfamily, member 8	140559
ILMN_1225889	0.580252	0.264167	0.578122	1.32618	-7.95416	-0.171346	-	-	-
ILMN_2846812	0.580252	0.264167	0.578122	1.32618	-7.95638	-0.171112	Sp100	nuclear antigen Sp100	20684
ILMN_2636663	0.580252	0.264167	0.578122	1.32618	-7.95671	-0.171078	Ubqln3	ubiquilin 3	244178
ILMN_2734564	0.580252	0.264167	0.578122	1.32618	-7.95757	-0.170988	Tmem53	transmembrane protein 53	68777
ILMN_2732199	0.580252	0.264167	0.578122	1.32618	-7.95757	-0.170988	Sphk1	sphingosine kinase 1	20698
ILMN_1214788	0.580252	0.264167	0.578122	1.32618	-7.95805	-0.170938	Mdn1	midasin AAA ATPase 1	100019
ILMN_1231730	0.580252	0.264167	0.578121	1.32618	-7.95889	-0.17085	-	-	-
ILMN_2731901	0.580252	0.264167	0.578121	1.32618	-7.96036	-0.170696	S100a4	S100 calcium binding protein A4	20198
ILMN_2480638	0.932971	0.664394	0.177574	0.472375	-7.96155	-0.0995695	Trpt1	tRNA phosphotransferase 1	107328
ILMN_1230196	0.580252	0.264167	0.578121	1.32618	-7.96307	-0.170413	-	-	-
ILMN_1228913	0.580252	0.264167	0.578121	1.32618	-7.96358	-0.17036	Parp12	poly (ADP-ribose) polymerase family, member 12	243771
ILMN_2702039	0.580252	0.264167	0.578121	1.32618	-7.96426	-0.170289	Cblb	Casitas B-lineage lymphoma b	208650
ILMN_2688439	0.580252	0.264167	0.578121	1.32618	-7.96447	-0.170268	Flot2	flotillin 2	14252
ILMN_1250776	1	0.901457	0.0450549	-0.132966	-7.96629	0.0432402	Arhgap6	Rho GTPase activating protein 6	11856
ILMN_2804261	0.580252	0.264168	0.57812	1.32618	-7.96806	-0.169893	Cald1	caldesmon 1	109624
ILMN_1223441	0.99953	0.757916	0.120379	-0.333091	-7.96852	0.132322	C130089K02Rik	RIKEN cDNA C130089K02 gene	320637
ILMN_1224127	0.918596	0.644782	0.190587	0.502937	-7.97133	-0.104446	Dnm1	dynamin 1	13429
ILMN_1252594	0.580252	0.264168	0.57812	1.32618	-7.97369	-0.169307	-	-	-
ILMN_1247353	0.580252	0.264168	0.57812	1.32618	-7.9751	-0.169162	-	-	-
ILMN_1257789	0.580252	0.264168	0.578119	1.32618	-7.97794	-0.168867	Serpinf1	serine (or cysteine) peptidase inhibitor, clade F, member 1	20317
ILMN_2645333	0.580252	0.264168	0.578119	1.32618	-7.97866	-0.168792	H60a	histocompatibility 60a	15101
ILMN_2519944	0.580252	0.264169	0.578119	1.32618	-7.98111	-0.168538	-	-	-
ILMN_1216863	0.580252	0.264169	0.578119	1.32618	-7.98118	-0.168532	-	-	-
ILMN_2484322	0.580252	0.264169	0.578119	1.32618	-7.98118	-0.168532	Ank3	ankyrin 3, epithelial	11735
ILMN_2985484	0.580252	0.264169	0.578119	1.32618	-7.98163	-0.168485	Sclt1	sodium channel and clathrin linker 1	67161
ILMN_1247043	0.580252	0.264169	0.578119	1.32618	-7.98322	-0.16832	Ttc30b	tetratricopeptide repeat domain 30B	72421
ILMN_1241991	0.580252	0.264169	0.578118	1.32618	-7.98446	-0.168193	Pcdhgb4	protocadherin gamma subfamily B, 4	93701
ILMN_2669604	0.580252	0.264169	0.578118	1.32618	-7.98611	-0.168022	4932438A13Rik	RIKEN cDNA 4932438A13 gene	229227
ILMN_3041584	0.580252	0.264169	0.578118	1.32618	-7.98611	-0.168022	Cuta	cutA divalent cation tolerance homolog	67675
ILMN_1218315	0.580252	0.264169	0.578118	1.32618	-7.98646	-0.167987	Zfp473	zinc finger protein 473	243963
ILMN_2939022	1	0.866641	0.0621607	-0.180514	-7.98738	0.0595611	Polr3h	polymerase (RNA) III (DNA directed) polypeptide H	78929
ILMN_2564084	1	0.89262	0.0493332	-0.144993	-7.98796	0.0468392	-	-	-
ILMN_1229779	1	0.828466	0.0817255	-0.23326	-7.98831	0.0799706	Toe1	target of EGR1, member 1 (nuclear)	68276
ILMN_2865016	0.580252	0.264169	0.578118	1.32617	-7.98839	-0.167787	Cd83	CD83 antigen	12522
ILMN_2579266	0.580252	0.264169	0.578118	1.32617	-7.98886	-0.167739	Neo1	neogenin	18007
ILMN_2648277	0.580252	0.264169	0.578117	1.32617	-7.99185	-0.16743	Lsm11	U7 snRNP-specific Sm-like protein LSM11	72290
ILMN_2606564	0.580252	0.26417	0.578117	1.32617	-7.99341	-0.16727	Atic	5-aminoimidazole-4-carboxamide ribonucleotide formyltransferase/IMP cyclohydrolase	108147
ILMN_1233970	0.580252	0.26417	0.578117	1.32617	-7.99503	-0.167104	Arrb1	arrestin, beta 1	109689
ILMN_2831656	0.580252	0.26417	0.578117	1.32617	-7.99503	-0.167104	Epha3	Eph receptor A3	13837
ILMN_2710942	0.580252	0.26417	0.578116	1.32617	-7.99953	-0.166643	Apob	apolipoprotein B	238055
ILMN_3153835	0.580252	0.264171	0.578115	1.32617	-8.00599	-0.165982	D430042O09Rik	RIKEN cDNA D430042O09 gene	233865
ILMN_2678466	0.580252	0.264171	0.578115	1.32617	-8.00753	-0.165824	Tgoln1	trans-golgi network protein	22134
ILMN_2717150	0.580252	0.264171	0.578115	1.32617	-8.00899	-0.165675	-	-	-
ILMN_1243273	0.580252	0.264171	0.578115	1.32617	-8.00958	-0.165615	Pcmt1	protein-L-isoaspartate (D-aspartate) O-methyltransferase 1	18537
ILMN_1235722	0.580252	0.264171	0.578115	1.32617	-8.00988	-0.165584	St3gal2	ST3 beta-galactoside alpha-2,3-sialyltransferase 2	20444
ILMN_2557585	0.580252	0.264171	0.578115	1.32617	-8.00988	-0.165584	Lrp4	low density lipoprotein receptor-related protein 4	228357
ILMN_1254113	0.580252	0.264171	0.578114	1.32617	-8.01293	-0.165274	Snx2	sorting nexin 2	67804
ILMN_1219011	1	0.793057	0.100696	0.282922	-8.01346	-0.0794453	3110040M04Rik	RIKEN cDNA 3110040M04 gene	73176
ILMN_2775742	0.994454	0.751438	0.124107	-0.34245	-8.01548	0.133996	Shd	src homology 2 domain-containing transforming protein D	20420
ILMN_2647084	0.580252	0.264172	0.578114	1.32617	-8.01606	-0.164955	Pcmtd2	protein-L-isoaspartate (D-aspartate) O-methyltransferase domain containing 2	245867
ILMN_3044195	0.580252	0.264172	0.578113	1.32617	-8.01667	-0.164894	Camk2d	calcium/calmodulin-dependent protein kinase II, delta	108058
ILMN_2612090	0.580252	0.264172	0.578113	1.32617	-8.01719	-0.164841	Med25	mediator complex subunit 25	75613
ILMN_1257646	0.580252	0.264172	0.578113	1.32617	-8.01822	-0.164736	-	-	-
ILMN_2860656	0.580252	0.264172	0.578113	1.32616	-8.02063	-0.164491	Pard3b	par-3 family cell polarity regulator beta	72823
ILMN_1216230	0.988919	0.741602	0.129829	0.356733	-8.0242	-0.0720122	-	-	-
ILMN_1238880	0.580252	0.264173	0.578112	1.32616	-8.02539	-0.16401	-	-	-
ILMN_2491445	0.580252	0.264173	0.578112	1.32616	-8.02634	-0.163913	-	-	-
ILMN_2882658	0.580252	0.264173	0.578112	1.32616	-8.02634	-0.163913	Tnnc2	troponin C2, fast	21925
ILMN_2664219	0.580252	0.264173	0.578111	1.32616	-8.02896	-0.163649	Hmbox1	homeobox containing 1	219150
ILMN_1251449	0.997763	0.755593	0.121712	-0.336443	-8.03585	0.127872	Gstm2	glutathione S-transferase, mu 2	14863
ILMN_1244044	0.580252	0.264174	0.578109	1.32616	-8.03764	-0.162774	Ints7	integrator complex subunit 7	77065
ILMN_2480963	0.580252	0.264175	0.578109	1.32616	-8.0413	-0.162406	Mmp24	matrix metallopeptidase 24	17391
ILMN_2580205	0.580252	0.264175	0.578108	1.32616	-8.04345	-0.162191	Creb5	cAMP responsive element binding protein 5	231991
ILMN_1217480	0.580252	0.264175	0.578108	1.32615	-8.04509	-0.162027	-	-	-
ILMN_2473998	0.580252	0.264175	0.578108	1.32615	-8.04661	-0.161874	4933415A04Rik	RIKEN cDNA 4933415A04 gene	75727
ILMN_1221233	1	0.847652	0.0717826	-0.20666	-8.04935	0.0668018	Gm14057	Ppp1r14c pseudogene	100043766
ILMN_3135284	0.580252	0.264176	0.578107	1.32615	-8.0507	-0.161465	Zfp606	zinc finger protein 606	67370
ILMN_2714138	0.580252	0.264176	0.578107	1.32615	-8.0507	-0.161465	Tasp1	taspase, threonine aspartase 1	75812
ILMN_1245246	0.580252	0.264176	0.578106	1.32615	-8.052	-0.161336	Peg3	paternally expressed 3	18616
ILMN_2667784	0.580252	0.264176	0.578106	1.32615	-8.054	-0.161136	-	-	-
ILMN_1245356	0.580252	0.264177	0.578106	1.32615	-8.05447	-0.161089	Smpd1	sphingomyelin phosphodiesterase 1, acid lysosomal	20597
ILMN_2732475	0.580252	0.264177	0.578105	1.32615	-8.058	-0.160738	Rnf34	ring finger protein 34	80751
ILMN_2901363	0.580252	0.264177	0.578105	1.32615	-8.05807	-0.160731	Gpatch11	G patch domain containing 11	53951
ILMN_2491705	0.580252	0.264177	0.578105	1.32615	-8.05915	-0.160623	-	-	-
ILMN_2629400	0.580252	0.264177	0.578105	1.32615	-8.05979	-0.160559	Oscp1	organic solute carrier partner 1	230751
ILMN_1232000	0.580252	0.264177	0.578104	1.32615	-8.06074	-0.160465	Kat5	K(lysine) acetyltransferase 5	81601
ILMN_2639900	1	0.808276	0.0924402	0.261478	-8.06178	-0.0715785	Cyp24a1	cytochrome P450, family 24, subfamily a, polypeptide 1	13081
ILMN_2717716	0.998529	0.756475	0.121206	-0.335171	-8.06304	0.124444	Rapgef5	Rap guanine nucleotide exchange factor (GEF) 5	217944
ILMN_2749782	0.580252	0.264178	0.578104	1.32615	-8.06329	-0.160211	Tsc22d4	TSC22 domain family, member 4	78829
ILMN_1217481	0.9958	0.753502	0.122915	-0.339464	-8.06739	0.1267	-	-	-
ILMN_1223028	0.580252	0.264178	0.578103	1.32614	-8.06748	-0.159796	Cep170	centrosomal protein 170	545389
ILMN_1237667	0.580252	0.264179	0.578102	1.32614	-8.07021	-0.159526	Chrac1	chromatin accessibility complex 1	93696
ILMN_2567682	0.580252	0.264179	0.578102	1.32614	-8.07092	-0.159456	-	-	-
ILMN_1229746	0.580252	0.264179	0.578101	1.32614	-8.0721	-0.15934	Ecm1	extracellular matrix protein 1	13601
ILMN_1226760	0.580252	0.26418	0.578101	1.32614	-8.07516	-0.159038	-	-	-
ILMN_2745644	0.580252	0.26418	0.5781	1.32614	-8.07671	-0.158884	-	-	-
ILMN_1244304	0.580252	0.26418	0.5781	1.32614	-8.07703	-0.158853	Olfr703	olfactory receptor 703	258589
ILMN_3163374	0.580252	0.26418	0.5781	1.32614	-8.07776	-0.158781	Baiap2	brain-specific angiogenesis inhibitor 1-associated protein 2	108100
ILMN_2638299	0.580252	0.264181	0.578098	1.32613	-8.08629	-0.157943	Slc29a1	solute carrier family 29 (nucleoside transporters), member 1	63959
ILMN_1230878	0.580252	0.264182	0.578097	1.32613	-8.08723	-0.15785	H2-T10	histocompatibility 2, T region locus 10	15024
ILMN_1256774	0.580252	0.264182	0.578097	1.32613	-8.08723	-0.15785	Usp47	ubiquitin specific peptidase 47	74996
ILMN_2757716	0.580252	0.264182	0.578096	1.32613	-8.09108	-0.157473	Plppr2	phospholipid phosphatase related 2	235044
ILMN_2700533	0.580252	0.264182	0.578096	1.32613	-8.09108	-0.157473	Rad51d	RAD51 paralog D	19364
ILMN_2540844	0.580252	0.264183	0.578095	1.32613	-8.09555	-0.157036	-	-	-
ILMN_2645493	0.974128	0.720308	0.142482	0.387969	-8.09885	-0.101907	Nectin2	nectin cell adhesion molecule 2	19294
ILMN_3158369	0.580252	0.264185	0.578092	1.32612	-8.10514	-0.156102	Xpnpep2	X-prolyl aminopeptidase (aminopeptidase P) 2, membrane-bound	170745
ILMN_2628204	0.580252	0.264185	0.578092	1.32612	-8.10551	-0.156066	Elmo1	engulfment and cell motility 1	140580
ILMN_1247147	0.580252	0.264185	0.578092	1.32612	-8.10599	-0.156019	Cebpa	CCAAT/enhancer binding protein (C/EBP), alpha	12606
ILMN_2862338	0.580252	0.264185	0.578092	1.32612	-8.10693	-0.155928	Trim40	tripartite motif-containing 40	195359
ILMN_2545953	0.580252	0.264186	0.578091	1.32612	-8.1091	-0.155718	Uros	uroporphyrinogen III synthase	22276
ILMN_1232717	0.940641	0.674944	0.170733	0.456157	-8.11101	-0.0949655	-	-	-
ILMN_2729176	0.580252	0.264187	0.578089	1.32612	-8.11424	-0.155219	Foxj3	forkhead box J3	230700
ILMN_1214645	0.580252	0.264187	0.578089	1.32612	-8.11588	-0.155061	Tirap	toll-interleukin 1 receptor (TIR) domain-containing adaptor protein	117149
ILMN_2622345	0.580252	0.264187	0.578088	1.32611	-8.11701	-0.154951	Dyrk1a	dual-specificity tyrosine-(Y)-phosphorylation regulated kinase 1a	13548
ILMN_2623856	0.580252	0.264188	0.578088	1.32611	-8.11937	-0.154724	Map2k6	mitogen-activated protein kinase kinase 6	26399
ILMN_1236567	0.580252	0.264188	0.578087	1.32611	-8.1201	-0.154653	-	-	-
ILMN_1235443	0.580252	0.264189	0.578085	1.32611	-8.12634	-0.154052	-	-	-
ILMN_1224134	0.987095	0.738813	0.131465	-0.360798	-8.1271	0.139247	-	-	-
ILMN_2550370	1	0.804281	0.0945922	0.267092	-8.12711	-0.0701949	Rfc5	replication factor C (activator 1) 5	72151
ILMN_2629120	0.580252	0.26419	0.578084	1.32611	-8.12932	-0.153766	Rfwd2	ring finger and WD repeat domain 2	26374
ILMN_2594049	1	0.826535	0.0827387	0.235947	-8.13471	-0.0620903	Natd1	N-acetyltransferase domain containing 1	24083
ILMN_2910194	0.580252	0.264191	0.578081	1.3261	-8.13817	-0.152919	Zbtb40	zinc finger and BTB domain containing 40	230848
ILMN_2597539	0.580252	0.264192	0.578081	1.3261	-8.13937	-0.152803	Lrriq3	leucine-rich repeats and IQ motif containing 3	74435
ILMN_2727481	0.580252	0.264192	0.57808	1.3261	-8.1406	-0.152686	Palmd	palmdelphin	114301
ILMN_1230316	0.580252	0.264192	0.57808	1.3261	-8.1406	-0.152686	Pir	pirin	69656
ILMN_2963700	0.580252	0.264193	0.578078	1.32609	-8.14682	-0.152093	Sfxn3	sideroflexin 3	94280
ILMN_2841384	1	0.805633	0.093863	0.265192	-8.14775	-0.0545833	Slc30a8	solute carrier family 30 (zinc transporter), member 8	239436
ILMN_2672458	0.580252	0.264194	0.578077	1.32609	-8.15023	-0.151769	Gnb5	guanine nucleotide binding protein (G protein), beta 5	14697
ILMN_1248895	0.580252	0.264194	0.578077	1.32609	-8.15023	-0.151769	Cachd1	cache domain containing 1	320508
ILMN_1235689	0.580252	0.264194	0.578076	1.32609	-8.15123	-0.151674	Wdr37	WD repeat domain 37	207615
ILMN_1251587	0.933138	0.664648	0.177409	0.471984	-8.15132	-0.0847325	Mroh8	maestro heat-like repeat family member 8	629499
ILMN_1243826	0.580252	0.264195	0.578076	1.32609	-8.1535	-0.151459	Plekha4	pleckstrin homology domain containing, family A (phosphoinositide binding specific) member 4	69217
ILMN_1254383	0.580252	0.264195	0.578075	1.32609	-8.15548	-0.151271	Atrn	attractin	11990
ILMN_2752702	0.580252	0.264195	0.578075	1.32609	-8.15548	-0.151271	Klhl12	kelch-like 12	240756
ILMN_1235259	1	0.801544	0.0960727	0.270945	-8.15596	-0.0699129	Sf3b1	splicing factor 3b, subunit 1	81898
ILMN_2971688	1	0.844098	0.073607	0.211572	-8.18973	-0.0541009	Nrg1	neuregulin 1	211323
ILMN_3078526	1	0.795666	0.0992693	0.279235	-8.19068	-0.0704257	Sema3b	sema domain, immunoglobulin domain (Ig), short basic domain, secreted, (semaphorin) 3B	20347
ILMN_3090530	0.580252	0.264205	0.578058	1.32605	-8.19444	-0.147615	Ppp2r1b	protein phosphatase 2, regulatory subunit A, beta	73699
ILMN_2723040	1	0.803386	0.0950759	0.268352	-8.19543	-0.0523105	P2ry10	purinergic receptor P2Y, G-protein coupled 10	78826
ILMN_2599764	0.967451	0.711009	0.148125	0.401755	-8.19571	-0.070353	Olfr323	olfactory receptor 323	258373
ILMN_2767996	0.951386	0.689863	0.161237	0.433463	-8.20393	-0.0753679	Dusp22	dual specificity phosphatase 22	105352
ILMN_2921031	1	0.827207	0.0823857	0.235011	-8.21164	-0.0590096	Klhl10	kelch-like 10	66720
ILMN_2624977	1	0.82612	0.0829566	0.236525	-8.22069	-0.0465911	Tmx3	thioredoxin-related transmembrane protein 3	67988
ILMN_2619639	1	0.826866	0.0825647	0.235486	-8.23051	-0.0584404	Syne4	spectrin repeat containing, nuclear envelope family member 4	233066
ILMN_2435477	1	0.894386	0.048475	0.142588	-8.2325	-0.0360551	Prkce	protein kinase C, epsilon	18754
ILMN_3051392	1	0.786926	0.104066	0.291606	-8.23715	-0.0713066	Sf3b4	splicing factor 3b, subunit 4	107701
ILMN_2576172	1	0.766049	0.115743	0.321392	-8.23794	-0.0781477	Sfxn5	sideroflexin 5	94282
ILMN_1239850	0.965428	0.70786	0.150052	0.406444	-8.23955	-0.0691499	Abhd16b	abhydrolase domain containing 16B	241850
ILMN_2735174	1	0.849472	0.0708509	0.204146	-8.24412	-0.050564	Cul4a	cullin 4A	99375
ILMN_2959787	1	0.801837	0.0959141	0.270532	-8.24805	-0.0659637	Yif1a	Yip1 interacting factor homolog A (S, cerevisiae)	68090
ILMN_1257165	1	0.891599	0.0498306	0.146385	-8.24888	-0.0366112	-	-	-
ILMN_2578798	1	0.865156	0.0629055	0.182553	-8.26424	-0.0448641	Huwe1	HECT, UBA and WWE domain containing 1	59026
ILMN_2664542	1	0.811959	0.0904657	0.256311	-8.2731	-0.0431166	Htr7	5-hydroxytryptamine (serotonin) receptor 7	15566
ILMN_1260410	1	0.760756	0.118755	0.329	-8.28414	-0.0550076	Fnbp4	formin binding protein 4	55935
ILMN_2681569	1	0.876585	0.0572058	0.166887	-8.3107	-0.0350137	Mucl2	mucin-like 2	20770
ILMN_2429356	1	0.767823	0.114739	0.318849	-8.31193	-0.0740604	Emx2os	Emx2 opposite strand/antisense transcript (non-protein coding)	329078
ILMN_2513922	1	0.922404	0.0350786	0.104552	-8.31274	-0.0254177	Prdm16	PR domain containing 16	70673
ILMN_2706652	1	0.90013	0.0456946	0.134771	-8.32442	-0.0322872	1810043G02Rik	RIKEN cDNA 1810043G02 gene	67884
ILMN_1226577	1	0.920944	0.035767	0.106529	-8.32485	-0.0256975	-	-	-
ILMN_1258396	1	0.799931	0.0969475	0.273217	-8.34064	-0.0628565	Mamdc4	MAM domain containing 4	381352
ILMN_1243635	1	0.848603	0.0712955	0.205346	-8.34645	-0.047749	Celf4	CUGBP, Elav-like family member 4	108013
ILMN_2650475	0.984352	0.735051	0.133682	0.366294	-8.34905	-0.0728541	Tmem178	transmembrane protein 178	68027
ILMN_2751611	0.996259	0.754088	0.122578	0.338617	-8.35809	-0.0675691	Olfr419	olfactory receptor 419	258710
ILMN_2911248	1	0.988169	0.00516863	0.0159042	-8.37122	-0.0038257	Plcb4	phospholipase C, beta 4	18798
ILMN_2699621	1	0.931025	0.0310385	0.0928902	-8.37326	-0.0218404	-	-	-
ILMN_1234706	1	0.947753	0.0233046	0.0703065	-8.3769	-0.0165941	-	-	-
ILMN_2638186	1	0.949115	0.0226814	0.0684712	-8.38316	-0.0161079	Frs3	fibroblast growth factor receptor substrate 3	107971
ILMN_3102825	1	0.958398	0.0184541	0.0559608	-8.38705	-0.0131791	Ncam1	neural cell adhesion molecule 1	17967
ILMN_1217248	1	0.86918	0.0608904	0.177031	-8.39037	-0.0278571	Ncoa2	nuclear receptor coactivator 2	17978
ILMN_2659716	1	0.915108	0.0385278	0.114436	-8.39361	-0.0264293	Zfp384	zinc finger protein 384	269800
ILMN_2682650	1	0.992411	0.00330822	-0.0102011	-8.39677	0.00243532	Lrrc56	leucine rich repeat containing 56	70552
ILMN_2908547	1	0.94815	0.0231228	0.0697713	-8.39908	-0.0162502	Arfgap1	ADP-ribosylation factor GTPase activating protein 1	228998
ILMN_2721603	1	0.899057	0.046213	0.136231	-8.4063	-0.031052	Olfr497	olfactory receptor 497	258733
ILMN_1221572	1	0.962076	0.0167906	0.0510077	-8.4089	-0.0118706	Trub2	TruB pseudouridine (psi) synthase family member 2	227682
ILMN_1228975	1	0.806735	0.0932691	0.263642	-8.4196	-0.0579047	Ptprs	protein tyrosine phosphatase, receptor type, S	19280
ILMN_1228621	1	0.888229	0.0514752	0.15098	-8.42889	-0.0338228	-	-	-
ILMN_2946047	1	0.771372	0.112736	0.313765	-8.44023	-0.0673566	Pcdha11	protocadherin alpha 11	12942
ILMN_1251139	1	0.995564	0.00193088	-0.00596333	-8.45499	0.00137187	-	-	-
ILMN_2488301	1	0.90473	0.0434808	0.128518	-8.45883	-0.0284277	-	-	-
ILMN_3153753	1	0.974581	0.0111819	0.0341775	-8.45998	-0.00774641	Cacnb3	calcium channel, voltage-dependent, beta 3 subunit	12297
ILMN_1227918	1	0.926996	0.0329221	-0.0983384	-8.46974	0.0155009	Sh3pxd2a	SH3 and PX domains 2A	14218
ILMN_3160662	1	0.889807	0.050704	0.148827	-8.48558	-0.0322249	Arsb	arylsulfatase B	11881
ILMN_1244096	1	0.987668	0.00538894	-0.016578	-8.48957	0.00374545	Fam171a1	family with sequence similarity 171, member A1	269233
ILMN_1251089	1	0.999974	1.12295e-05	-3.47576e-05	-8.4909	7.807e-06	Dio3os	deiodinase, iodothyronine type III, opposite strand	353504
ILMN_2560071	1	0.984516	0.00677722	0.0208162	-8.49259	-0.0046422	A330027G23Rik	RIKEN cDNA A330027G23 gene	100381256
ILMN_1252342	1	0.964971	0.0154859	-0.0471106	-8.51287	0.0105924	-	-	-
ILMN_1253661	1	0.954694	0.0201359	0.0609512	-8.52459	-0.0131792	-	-	-
ILMN_2773880	1	0.877428	0.0567883	0.165733	-8.53499	-0.0346723	-	-	-
ILMN_3123909	1	0.953995	0.0204538	0.0618924	-8.53715	-0.0132763	Cxxc4	CXXC finger 4	319478
ILMN_1221835	1	0.802727	0.0954324	-0.26928	-8.53859	0.0657975	Tubb2b	tubulin, beta 2B class IIB	73710
ILMN_3069046	1	0.772199	0.112271	-0.312583	-8.54805	0.0790282	Kcna10	potassium voltage-gated channel, shaker-related subfamily, member 10	242151
ILMN_2795317	1	0.987533	0.00544835	-0.0167596	-8.55288	0.00364066	Ugt1a6a	UDP glucuronosyltransferase 1 family, polypeptide A6A	94284
ILMN_2877958	1	0.823309	0.0844374	-0.240444	-8.55667	0.0570093	Cd80	CD80 antigen	12519
ILMN_2716834	1	0.81916	0.0866315	-0.246236	-8.55695	0.0585649	-	-	-
ILMN_2479921	1	0.832523	0.0796037	-0.227618	-8.5577	0.0535503	Trav14d-2///Trav14d-3-dv8///Trav14n-2	T cell receptor alpha variable 14D-2///T cell receptor alpha variable 14D-3-DV8///T cell receptor alpha variable 14N-2	100043214///634322///193574
ILMN_2816895	1	0.800974	0.0963815	0.271747	-8.55922	-0.0402588	Olfr371	olfactory receptor 371	258858
ILMN_2680737	1	0.80437	0.0945441	-0.266967	-8.55932	0.0641876	Gria2	glutamate receptor, ionotropic, AMPA2 (alpha 2)	14800
ILMN_1240515	0.580252	0.264398	0.577742	1.32541	-8.56307	-0.116352	Wipi2	WD repeat domain, phosphoinositide interacting 2	74781
ILMN_2626003	1	0.771367	0.112739	-0.313773	-8.56308	0.0786225	Ctdspl2	CTD (carboxy-terminal domain, RNA polymerase II, polypeptide A) small phosphatase like 2	329506
ILMN_2709374	0.580252	0.264399	0.57774	1.3254	-8.56498	-0.116205	Lsamp	limbic system-associated membrane protein	268890
ILMN_1230292	0.580252	0.2644	0.577738	1.3254	-8.56611	-0.116118	-	-	-
ILMN_1223614	0.580252	0.264403	0.577734	1.32539	-8.56887	-0.115905	Rbpms	RNA binding protein gene with multiple splicing	19663
ILMN_3161500	0.580252	0.264408	0.577726	1.32537	-8.57498	-0.115436	I830077J02Rik	RIKEN cDNA I830077J02 gene	433638
ILMN_1228534	0.580252	0.264409	0.577724	1.32537	-8.57626	-0.115338	Fech	ferrochelatase	14151
ILMN_2730514	0.580252	0.264409	0.577724	1.32537	-8.57645	-0.115323	Herpud2	HERPUD family member 2	80517
ILMN_1224733	0.580252	0.264409	0.577723	1.32537	-8.57689	-0.115289	Parp10	poly (ADP-ribose) polymerase family, member 10	671535
ILMN_1214471	0.580252	0.26441	0.577722	1.32537	-8.5776	-0.115235	Ppm1h	protein phosphatase 1H (PP2C domain containing)	319468
ILMN_2663114	0.580252	0.264412	0.577718	1.32536	-8.58044	-0.115017	-	-	-
ILMN_2596448	0.580252	0.264412	0.577718	1.32536	-8.58055	-0.115009	Cabin1	calcineurin binding protein 1	104248
ILMN_2602938	0.580252	0.264413	0.577717	1.32536	-8.58155	-0.114933	Smpdl3b	sphingomyelin phosphodiesterase, acid-like 3B	100340
ILMN_1212949	1	0.949916	0.0223148	0.0673907	-8.58171	-0.0140424	Ncstn	nicastrin	59287
ILMN_2766123	0.580252	0.264416	0.577712	1.32535	-8.58491	-0.114676	Syngr4	synaptogyrin 4	58867
ILMN_2611439	1	0.908492	0.041679	-0.12341	-8.58509	0.0214698	Flt4	FMS-like tyrosine kinase 4	14257
ILMN_3002571	1	0.811919	0.0904871	-0.256367	-8.58564	0.0601194	Misp	mitotic spindle positioning	78906
ILMN_2699498	0.580252	0.264417	0.57771	1.32534	-8.58634	-0.114566	Celsr3	cadherin, EGF LAG seven-pass G-type receptor 3	107934
ILMN_2468772	0.580252	0.264419	0.577707	1.32534	-8.5881	-0.114432	Prkag3	protein kinase, AMP-activated, gamma 3 non-catatlytic subunit	241113
ILMN_1216777	0.580252	0.264419	0.577707	1.32533	-8.58865	-0.114391	March5	membrane-associated ring finger (C3HC4) 5	69104
ILMN_2663428	0.580252	0.264419	0.577707	1.32533	-8.58865	-0.114391	Adamtsl3	ADAMTS-like 3	269959
ILMN_2793138	0.580252	0.26442	0.577705	1.32533	-8.58948	-0.114327	-	-	-
ILMN_1228214	1	0.949702	0.0224128	0.0676797	-8.59244	-0.014008	Cd44	CD44 antigen	12505
ILMN_2939882	0.580252	0.264426	0.577696	1.32531	-8.59623	-0.113814	Col9a1	collagen, type IX, alpha 1	12839
ILMN_2838382	0.937717	0.671136	0.17319	-0.461993	-8.59674	0.138494	Ankrd7	ankyrin repeat domain 7	75196
ILMN_2979257	0.580252	0.264427	0.577694	1.32531	-8.59719	-0.113741	Rapgefl1	Rap guanine nucleotide exchange factor (GEF)-like 1	268480
ILMN_3161225	0.580252	0.264429	0.577691	1.3253	-8.59905	-0.1136	Xkrx	X-linked Kx blood group related, X-linked	331524
ILMN_2708177	0.580252	0.264429	0.577691	1.3253	-8.59905	-0.1136	Lrsam1	leucine rich repeat and sterile alpha motif containing 1	227738
ILMN_2967445	0.580252	0.264429	0.577691	1.3253	-8.59937	-0.113576	Itga1	integrin alpha 1	109700
ILMN_2744014	1	0.932107	0.0305342	0.091428	-8.60002	-0.0187182	Olfr1065	olfactory receptor 1065	258403
ILMN_2760733	1	0.833754	0.0789622	0.225908	-8.60294	-0.0325589	Olfr1195	olfactory receptor 1195	258748
ILMN_2555412	0.580252	0.264434	0.577683	1.32529	-8.60471	-0.113171	-	-	-
ILMN_1218686	0.580252	0.264435	0.577682	1.32528	-8.60565	-0.1131	-	-	-
ILMN_3086201	0.580252	0.26444	0.577673	1.32527	-8.61166	-0.112647	2610507B11Rik	RIKEN cDNA 2610507B11 gene	72503
ILMN_1229286	0.580252	0.264445	0.577665	1.32525	-8.61636	-0.112294	Katnbl1	katanin p80 subunit B like 1	72425
ILMN_2459899	0.580252	0.264447	0.577661	1.32524	-8.61889	-0.112104	Adamtsl4	ADAMTS-like 4	229595
ILMN_1221177	0.580252	0.264449	0.577658	1.32523	-8.62127	-0.111925	Cdkn2a	cyclin-dependent kinase inhibitor 2A	12578
ILMN_1254237	0.580252	0.26445	0.577656	1.32523	-8.62223	-0.111853	Stx3	syntaxin 3	20908
ILMN_1250866	0.580252	0.264451	0.577655	1.32523	-8.62279	-0.111811	Nwd1	NACHT and WD repeat domain containing 1	319555
ILMN_2712685	0.580252	0.264452	0.577653	1.32522	-8.62453	-0.111681	Phka1	phosphorylase kinase alpha 1	18679
ILMN_2673768	0.580252	0.264453	0.577652	1.32522	-8.62494	-0.11165	Trub1	TruB pseudouridine (psi) synthase family member 1	72133
ILMN_1247278	1	0.805602	0.0938794	-0.265235	-8.62496	0.060805	Pex6	peroxisomal biogenesis factor 6	224824
ILMN_1223771	0.580252	0.264453	0.577651	1.32522	-8.62551	-0.111607	Zfp282	zinc finger protein 282	101095
ILMN_2506489	0.580252	0.264454	0.57765	1.32522	-8.62634	-0.111546	Nav1	neuron navigator 1	215690
ILMN_2658108	0.580252	0.264454	0.57765	1.32522	-8.62634	-0.111546	Dgke	diacylglycerol kinase, epsilon	56077
ILMN_1245981	1	0.836115	0.0777339	-0.222631	-8.62658	0.0498426	Eya4	EYA transcriptional coactivator and phosphatase 4	14051
ILMN_2650883	0.580252	0.264454	0.577649	1.32522	-8.62659	-0.111527	Pcgf2	polycomb group ring finger 2	22658
ILMN_2747802	0.580252	0.264458	0.577644	1.32521	-8.63004	-0.111269	-	-	-
ILMN_3112185	0.580252	0.264458	0.577643	1.32521	-8.63051	-0.111234	Ensa	endosulfine alpha	56205
ILMN_2451441	0.580252	0.264459	0.577641	1.3252	-8.63189	-0.111131	Mras	muscle and microspikes RAS	17532
ILMN_2774572	0.580252	0.26446	0.57764	1.3252	-8.6323	-0.1111	Crygn	crystallin, gamma N	214301
ILMN_1241573	0.580252	0.26446	0.57764	1.3252	-8.63273	-0.111069	9430040K09Rik	RIKEN cDNA 9430040K09 gene	77280
ILMN_3058137	1	0.825018	0.0835365	-0.238061	-8.63308	0.0534712	Mgat1	mannoside acetylglucosaminyltransferase 1	17308
ILMN_1246021	1	0.799334	0.097272	-0.27406	-8.63321	0.0629021	-	-	-
ILMN_2821631	0.580252	0.264469	0.577625	1.32517	-8.6417	-0.110401	Zfp74	zinc finger protein 74	72723
ILMN_2650317	0.580252	0.264472	0.577621	1.32516	-8.64434	-0.110206	Foxp4	forkhead box P4	74123
ILMN_2655677	0.580252	0.264476	0.577614	1.32515	-8.64853	-0.109895	Mdh1	malate dehydrogenase 1, NAD (soluble)	17449
ILMN_2746797	0.580252	0.264477	0.577612	1.32514	-8.64969	-0.10981	Hsf4	heat shock transcription factor 4	26386
ILMN_2987015	0.580252	0.264482	0.577604	1.32512	-8.65467	-0.109442	Rmdn1	regulator of microtubule dynamics 1	66302
ILMN_2764781	0.580252	0.264486	0.577597	1.32511	-8.65851	-0.109159	Pls3	plastin 3 (T-isoform)	102866
ILMN_1224614	0.580252	0.264486	0.577596	1.32511	-8.65895	-0.109127	Ddx50	DEAD (Asp-Glu-Ala-Asp) box polypeptide 50	94213
ILMN_1258001	1	0.953669	0.0206022	0.0623316	-8.65915	-0.0123935	Tmem136	transmembrane protein 136	235300
ILMN_2982143	0.580252	0.26449	0.577591	1.3251	-8.66217	-0.10889	Pdzd8	PDZ domain containing 8	107368
ILMN_2458434	0.580252	0.26449	0.577591	1.3251	-8.66241	-0.108873	Psg16	pregnancy specific glycoprotein 16	26436
ILMN_2515768	1	0.885666	0.0527301	0.154477	-8.66499	-0.0211982	Cdc27	cell division cycle 27	217232
ILMN_2623776	0.580252	0.264496	0.577582	1.32508	-8.66765	-0.108488	Eps8	epidermal growth factor receptor pathway substrate 8	13860
ILMN_1231660	0.580252	0.264498	0.577578	1.32507	-8.66969	-0.108339	Tmem17	transmembrane protein 17	103765
ILMN_1251572	0.580252	0.264499	0.577576	1.32507	-8.67093	-0.108248	Xpo7	exportin 7	65246
ILMN_1232164	1	0.771415	0.112712	-0.313704	-8.67379	0.0727602	Gm13178	predicted gene 13178	546849
ILMN_1236417	0.580252	0.264503	0.577569	1.32505	-8.67465	-0.107976	Zbtb14	zinc finger and BTB domain containing 14	22666
ILMN_1259634	1	0.834095	0.0787844	-0.225434	-8.67923	0.0487406	Exoc4	exocyst complex component 4	20336
ILMN_3099242	0.580252	0.264508	0.57756	1.32504	-8.67971	-0.107608	-	-	-
ILMN_1232712	1	0.840295	0.075568	-0.216836	-8.68106	0.0466377	Mrm1	mitochondrial rRNA methyltransferase 1	217038
ILMN_2828139	0.580252	0.264511	0.577557	1.32503	-8.68157	-0.107472	Zfp128	zinc finger protein 128	243833
ILMN_1254717	0.580252	0.264511	0.577556	1.32503	-8.68209	-0.107434	Zfp429	zinc finger protein 429	72807
ILMN_1232804	0.580252	0.264512	0.577555	1.32502	-8.68276	-0.107386	Skap1	src family associated phosphoprotein 1	78473
ILMN_2718350	0.580252	0.264514	0.577551	1.32502	-8.68498	-0.107225	Pisd	phosphatidylserine decarboxylase	320951
ILMN_1219193	0.580252	0.264515	0.57755	1.32502	-8.6854	-0.107194	Med13l	mediator complex subunit 13-like	76199
ILMN_1224430	0.580252	0.264518	0.577545	1.325	-8.68831	-0.106983	Nfatc1	nuclear factor of activated T cells, cytoplasmic, calcineurin dependent 1	18018
ILMN_3052781	1	0.79172	0.101428	-0.284814	-8.69096	0.0634867	Slc25a34	solute carrier family 25, member 34	384071
ILMN_2642985	0.580252	0.264522	0.577539	1.32499	-8.69154	-0.106749	Hsd17b11	hydroxysteroid (17-beta) dehydrogenase 11	114664
ILMN_1217344	0.580252	0.264522	0.577538	1.32499	-8.69201	-0.106715	Rasal2	RAS protein activator like 2	226525
ILMN_2591811	0.580252	0.264525	0.577534	1.32498	-8.69446	-0.106538	Vangl2	vang-like 2 (van gogh, Drosophila)	93840
ILMN_1221269	0.580252	0.264525	0.577533	1.32498	-8.69491	-0.106506	Med25	mediator complex subunit 25	75613
ILMN_1259044	1	0.865442	0.0627619	-0.18216	-8.69565	0.0382241	Mpdz	multiple PDZ domain protein	17475
ILMN_1246371	0.580252	0.264529	0.577527	1.32497	-8.69785	-0.106293	Fam35a	family with sequence similarity 35, member A	75698
ILMN_1230391	0.580252	0.264529	0.577527	1.32497	-8.69826	-0.106263	-	-	-
ILMN_1241390	0.580252	0.26453	0.577525	1.32496	-8.69914	-0.1062	Agpat9	1-acylglycerol-3-phosphate O-acyltransferase 9	231510
ILMN_1236330	0.580252	0.26453	0.577525	1.32496	-8.69914	-0.1062	Smo	smoothened, frizzled class receptor	319757
ILMN_2763198	0.580252	0.264532	0.577522	1.32496	-8.70098	-0.106068	Tsr2	TSR2 20S rRNA accumulation	69499
ILMN_2691641	0.580252	0.264533	0.57752	1.32495	-8.70169	-0.106017	Gja5	gap junction protein, alpha 5	14613
ILMN_2525152	0.580252	0.264534	0.577519	1.32495	-8.70222	-0.105978	-	-	-
ILMN_2462922	1	0.860587	0.0652053	-0.188832	-8.70615	0.0394506	Rnf216	ring finger protein 216	108086
ILMN_2863674	1	0.854948	0.0680605	-0.196595	-8.70675	0.0411863	Myog	myogenin	17928
ILMN_1248376	0.580252	0.264539	0.57751	1.32493	-8.70708	-0.105629	Adal	adenosine deaminase-like	75894
ILMN_2565791	1	0.950334	0.0221235	0.0668266	-8.71202	-0.0128385	Adamts10	a disintegrin-like and metallopeptidase (reprolysin type) with thrombospondin type 1 motif, 10	224697
ILMN_2588556	0.580252	0.26455	0.577492	1.3249	-8.71656	-0.10495	Zfp715	zinc finger protein 715	69930
ILMN_1238752	0.580252	0.264554	0.577486	1.32488	-8.71977	-0.104721	Nfkbie	nuclear factor of kappa light polypeptide gene enhancer in B cells inhibitor, epsilon	18037
ILMN_1249429	0.580252	0.264556	0.577482	1.32488	-8.72169	-0.104584	-	-	-
ILMN_1231458	0.580252	0.264558	0.577478	1.32487	-8.7235	-0.104455	Iqgap1	IQ motif containing GTPase activating protein 1	29875
ILMN_2570436	0.580252	0.264561	0.577474	1.32486	-8.72571	-0.104297	-	-	-
ILMN_1223192	0.580252	0.264563	0.577471	1.32485	-8.72744	-0.104175	-	-	-
ILMN_2769409	1	0.957652	0.0187922	0.0569655	-8.72745	-0.00757373	Serpinb3c	serine (or cysteine) peptidase inhibitor, clade B, member 3C	381286
ILMN_3137920	0.580252	0.264575	0.577451	1.32481	-8.73695	-0.1035	Sel1l	sel-1 suppressor of lin-12-like (C, elegans)	20338
ILMN_2709729	1	0.859692	0.0656573	-0.190063	-8.73945	0.0388399	Ltb4r2	leukotriene B4 receptor 2	57260
ILMN_1254015	0.580252	0.264581	0.577441	1.32479	-8.74225	-0.103126	Akr1c12	aldo-keto reductase family 1, member C12	622402
ILMN_2569440	0.580252	0.264584	0.577436	1.32478	-8.74443	-0.102972	-	-	-
ILMN_2675464	0.580252	0.264585	0.577434	1.32478	-8.74536	-0.102907	Ankrd17	ankyrin repeat domain 17	81702
ILMN_2913869	0.580252	0.264586	0.577434	1.32478	-8.74567	-0.102885	Zfp873	zinc finger protein 873	408062
ILMN_2647458	0.580252	0.264588	0.57743	1.32477	-8.7472	-0.102777	Efcab9	EF-hand calcium binding domain 9	69306
ILMN_2662962	0.580252	0.264588	0.577429	1.32477	-8.74776	-0.102738	Rhot2	ras homolog family member T2	214952
ILMN_2686393	0.580252	0.264591	0.577425	1.32476	-8.74969	-0.102602	Gna12	guanine nucleotide binding protein, alpha 12	14673
ILMN_2447846	0.580252	0.264591	0.577425	1.32476	-8.74969	-0.102602	Sp1	trans-acting transcription factor 1	20683
ILMN_1248855	0.580252	0.264592	0.577423	1.32476	-8.75076	-0.102527	Rint1	RAD50 interactor 1	72772
ILMN_1214523	0.580252	0.264592	0.577423	1.32476	-8.75076	-0.102527	Mms19	MMS19 (MET18 S, cerevisiae)	72199
ILMN_1260502	0.580252	0.264594	0.57742	1.32475	-8.75222	-0.102425	Pcnp	PEST proteolytic signal containing nuclear protein	76302
ILMN_2444201	0.580252	0.264596	0.577417	1.32474	-8.75374	-0.102318	Ispd	isoprenoid synthase domain containing	75847
ILMN_2774140	0.580252	0.264603	0.577405	1.32472	-8.75911	-0.101945	Tcp1	t-complex protein 1	21454
ILMN_2943270	0.580252	0.264603	0.577405	1.32472	-8.75951	-0.101919	Lrrn4cl	LRRN4 C-terminal like	68852
ILMN_2662428	0.580252	0.264605	0.577403	1.32471	-8.76039	-0.101862	Ilk	integrin linked kinase	16202
ILMN_2850450	0.580252	0.26461	0.577394	1.3247	-8.76444	-0.101597	Apbb2	amyloid beta (A4) precursor protein-binding, family B, member 2	11787
ILMN_3068722	1	0.887659	0.0517539	-0.151757	-8.7652	0.0300497	Mapk6	mitogen-activated protein kinase 6	50772
ILMN_2676208	0.580252	0.264611	0.577392	1.32469	-8.76559	-0.101522	Hap1	huntingtin-associated protein 1	15114
ILMN_1256319	0.580252	0.264612	0.57739	1.32469	-8.76614	-0.101486	-	-	-
ILMN_2725402	0.580252	0.264615	0.577386	1.32468	-8.76823	-0.101351	Nsdhl	NAD(P) dependent steroid dehydrogenase-like	18194
ILMN_2690122	0.580252	0.264618	0.577381	1.32467	-8.77066	-0.101193	Slc27a1	solute carrier family 27 (fatty acid transporter), member 1	26457
ILMN_1253926	0.580252	0.264619	0.577379	1.32467	-8.77129	-0.101151	Pxylp1	2-phosphoxylose phosphatase 1	235534
ILMN_2715304	0.580252	0.26462	0.577377	1.32466	-8.77256	-0.101069	Necap1	NECAP endocytosis associated 1	67602
ILMN_2706251	0.580252	0.264633	0.577356	1.32462	-8.78178	-0.100473	Cxxc1	CXXC finger 1 (PHD domain)	74322
ILMN_1245266	1	0.860774	0.0651109	-0.188575	-8.78214	0.0374089	Tmem260	transmembrane protein 260	218989
ILMN_2481149	0.580252	0.26464	0.577345	1.3246	-8.78678	-0.10015	4930503L19Rik	RIKEN cDNA 4930503L19 gene	269033
ILMN_1215521	0.580252	0.26464	0.577344	1.32459	-8.78732	-0.100115	Map2k6	mitogen-activated protein kinase kinase 6	26399
ILMN_1244876	0.580252	0.264643	0.577339	1.32458	-8.78946	-0.0999774	Man2b2	mannosidase 2, alpha B2	17160
ILMN_2631081	0.580252	0.264648	0.577332	1.32457	-8.79273	-0.0997669	Mfng	MFNG O-fucosylpeptide 3-beta-N-acetylglucosaminyltransferase	17305
ILMN_2563161	0.580252	0.264652	0.577325	1.32455	-8.79583	-0.0995677	Simc1	SUMO-interacting motifs containing 1	319719
ILMN_2619048	1	0.801668	0.0960053	-0.270769	-8.79614	0.0556136	-	-	-
ILMN_1251233	0.580252	0.264653	0.577324	1.32455	-8.79633	-0.099536	Gng11	guanine nucleotide binding protein (G protein), gamma 11	66066
ILMN_2597978	1	0.849582	0.0707945	-0.203994	-8.79687	0.0402936	Nacc2	nucleus accumbens associated 2, BEN and BTB (POZ) domain containing	67991
ILMN_2626283	1	0.859177	0.0659172	-0.190771	-8.80013	0.0374111	Ninj2	ninjurin 2	29862
ILMN_1218872	0.580252	0.264661	0.57731	1.32452	-8.80242	-0.0991461	Nf1	neurofibromatosis 1	18015
ILMN_2765224	0.580252	0.264669	0.577296	1.3245	-8.80805	-0.0987869	Bcam	basal cell adhesion molecule	57278
ILMN_2560314	0.580252	0.264671	0.577294	1.32449	-8.80911	-0.0987188	Gm10785	predicted gene 10785	100038392
ILMN_1250533	1	0.7969	0.0985963	-0.277493	-8.81281	0.0566345	-	-	-
ILMN_2694960	0.580252	0.26468	0.577278	1.32446	-8.81573	-0.098298	Msn	moesin	17698
ILMN_2759943	0.580252	0.264681	0.577277	1.32446	-8.81639	-0.0982562	Ptpn12	protein tyrosine phosphatase, non-receptor type 12	19248
ILMN_2533766	0.580252	0.264682	0.577276	1.32446	-8.81656	-0.0982452	Mcu	mitochondrial calcium uniporter	215999
ILMN_1248659	0.971643	0.717527	0.144162	-0.392082	-8.81731	0.0899112	AI846148	expressed sequence AI846148	68229
ILMN_2608406	0.580252	0.264683	0.577273	1.32445	-8.81776	-0.0981694	Il22ra2	interleukin 22 receptor, alpha 2	237310
ILMN_2663555	0.580252	0.264683	0.577273	1.32445	-8.81776	-0.0981694	Asb3	ankyrin repeat and SOCS box-containing 3	65257
ILMN_2712697	0.580252	0.264686	0.577269	1.32444	-8.81944	-0.0980625	Pacsin2	protein kinase C and casein kinase substrate in neurons 2	23970
ILMN_2595091	1	0.814763	0.0889689	-0.252385	-8.82042	0.0503695	Nhlrc1	NHL repeat containing 1	105193
ILMN_3092046	0.580252	0.26469	0.577262	1.32443	-8.82258	-0.0978637	Sema3b	sema domain, immunoglobulin domain (Ig), short basic domain, secreted, (semaphorin) 3B	20347
ILMN_2970834	1	0.893839	0.0487409	-0.143334	-8.8308	0.0270832	Pex19	peroxisomal biogenesis factor 19	19298
ILMN_2635813	0.580252	0.264704	0.57724	1.32438	-8.83138	-0.0973084	Nudt12	nudix (nucleoside diphosphate linked moiety X)-type motif 12	67993
ILMN_2708871	0.580252	0.264704	0.577239	1.32438	-8.83182	-0.0972808	F7	coagulation factor VII	14068
ILMN_2536381	0.580252	0.264706	0.577235	1.32437	-8.83328	-0.0971889	-	-	-
ILMN_2733796	0.580252	0.264711	0.577227	1.32436	-8.83648	-0.0969874	Prpsap2	phosphoribosyl pyrophosphate synthetase-associated protein 2	212627
ILMN_2469329	0.580252	0.264713	0.577225	1.32435	-8.83728	-0.0969371	Tnfrsf1a	tumor necrosis factor receptor superfamily, member 1a	21937
ILMN_1224433	0.580252	0.264714	0.577222	1.32435	-8.83852	-0.0968593	D6Wsu163e	DNA segment, Chr 6, Wayne State University 163, expressed	28040
ILMN_1260582	0.580252	0.264716	0.57722	1.32434	-8.83928	-0.0968116	-	-	-
ILMN_2740464	0.580252	0.264716	0.57722	1.32434	-8.83956	-0.0967943	Il1rap	interleukin 1 receptor accessory protein	16180
ILMN_1251657	0.580252	0.264718	0.577217	1.32433	-8.84053	-0.0967333	Dagla	diacylglycerol lipase, alpha	269060
ILMN_2594807	0.580252	0.264724	0.577206	1.32431	-8.84496	-0.0964556	4933434E20Rik	RIKEN cDNA 4933434E20 gene	99650
ILMN_2592389	0.580252	0.264725	0.577204	1.32431	-8.84566	-0.0964121	Sdhb	succinate dehydrogenase complex, subunit B, iron sulfur (Ip)	67680
ILMN_1237218	0.580252	0.264726	0.577203	1.32431	-8.84626	-0.0963747	-	-	-
ILMN_2831908	0.977802	0.7253	0.139482	-0.380605	-8.84708	0.0838133	Mamdc4	MAM domain containing 4	381352
ILMN_2438962	1	0.869855	0.0605533	-0.176106	-8.84945	0.033214	2900054C01Rik	RIKEN cDNA 2900054C01 gene	73049
ILMN_1224927	0.580252	0.264733	0.577192	1.32428	-8.85039	-0.0961163	Dirc2	disrupted in renal carcinoma 2 (human)	224132
ILMN_1245927	0.580252	0.264744	0.577173	1.32425	-8.85762	-0.0956662	Wdr37	WD repeat domain 37	207615
ILMN_1220387	0.580252	0.264746	0.577171	1.32424	-8.85844	-0.0956151	Ticam1	toll-like receptor adaptor molecule 1	106759
ILMN_2469333	0.580252	0.264748	0.577167	1.32423	-8.85993	-0.0955223	Tnfrsf1a	tumor necrosis factor receptor superfamily, member 1a	21937
ILMN_1220416	0.580252	0.26475	0.577164	1.32423	-8.86122	-0.0954422	Toe1	target of EGR1, member 1 (nuclear)	68276
ILMN_3054840	0.580252	0.264753	0.577159	1.32421	-8.86323	-0.0953178	Rmdn2	regulator of microtubule dynamics 2	381110
ILMN_2974506	0.580252	0.264759	0.577149	1.3242	-8.86666	-0.0951055	Gprc5b	G protein-coupled receptor, family C, group 5, member B	64297
ILMN_2474111	0.580252	0.264761	0.577146	1.32419	-8.86789	-0.0950292	Arfgef2	ADP-ribosylation factor guanine nucleotide-exchange factor 2 (brefeldin A-inhibited)	99371
ILMN_2541011	0.978353	0.726396	0.138826	-0.378992	-8.87357	0.0814689	-	-	-
ILMN_1235415	0.580252	0.264782	0.577111	1.32412	-8.88064	-0.0942431	-	-	-
ILMN_1231803	0.580252	0.264792	0.577095	1.32409	-8.88647	-0.0938853	Dmtf1	cyclin D binding myb-like transcription factor 1	23857
ILMN_2625428	0.580252	0.264794	0.577092	1.32408	-8.88772	-0.0938089	Trak2	trafficking protein, kinesin binding 2	70827
ILMN_2422743	0.979102	0.727341	0.138262	-0.377602	-8.89487	0.0796186	Tor3a	torsin family 3, member A	30935
ILMN_1257003	0.580252	0.264809	0.577067	1.32403	-8.89662	-0.0932655	Spata7	spermatogenesis associated 7	104871
ILMN_1233333	0.580252	0.264812	0.577063	1.32402	-8.89802	-0.0931797	Tigit	T cell immunoreceptor with Ig and ITIM domains	100043314
ILMN_2756665	0.580252	0.264813	0.57706	1.32401	-8.89892	-0.0931254	Cbr2	carbonyl reductase 2	12409
ILMN_1226697	0.580252	0.264816	0.577056	1.32401	-8.90023	-0.0930453	-	-	-
ILMN_2572864	0.580252	0.264817	0.577053	1.324	-8.90124	-0.0929842	Rps6ka2	ribosomal protein S6 kinase, polypeptide 2	20112
ILMN_2757844	0.580252	0.264828	0.577035	1.32396	-8.9075	-0.0926037	Kndc1	kinase non-catalytic C-lobe domain (KIND) containing 1	76484
ILMN_2719487	0.580252	0.264833	0.577028	1.32395	-8.91005	-0.0924492	4430402I18Rik	RIKEN cDNA 4430402I18 gene	381218
ILMN_1242390	0.580252	0.264841	0.577015	1.32392	-8.91432	-0.0921914	Actn4	actinin alpha 4	60595
ILMN_1253012	0.977298	0.724366	0.140042	-0.381981	-8.91576	0.079524	Rbm3	RNA binding motif protein 3	19652
ILMN_1231215	0.580252	0.264844	0.577009	1.32391	-8.91632	-0.0920704	Hoxd11	homeobox D11	15431
ILMN_1240741	1	0.927493	0.0326895	-0.0976666	-8.91888	0.0171596	-	-	-
ILMN_2628594	0.580252	0.264858	0.576987	1.32387	-8.92363	-0.09163	Mttp	microsomal triglyceride transfer protein	17777
ILMN_1257547	0.580252	0.264867	0.576972	1.32383	-8.92877	-0.0913213	Tox	thymocyte selection-associated high mobility group box	252838
ILMN_2614713	0.580252	0.264876	0.576958	1.32381	-8.93324	-0.0910536	Rab1b	RAB1B, member RAS oncogene family	76308
ILMN_1215974	0.580252	0.264876	0.576958	1.32381	-8.93324	-0.0910536	Fthl17c	ferritin, heavy polypeptide-like 17, member C	434727
ILMN_2663996	0.580252	0.264879	0.576952	1.32379	-8.9353	-0.0909302	Rnf186	ring finger protein 186	66825
ILMN_2656631	0.580252	0.264884	0.576944	1.32378	-8.93792	-0.0907738	Gtf2ird1	general transcription factor II I repeat domain-containing 1	57080
ILMN_2723083	0.580252	0.26489	0.576934	1.32376	-8.94086	-0.0905983	Hcfc1r1	host cell factor C1 regulator 1 (XPO1-dependent)	353502
ILMN_3022688	0.580252	0.264894	0.576928	1.32374	-8.94283	-0.0904807	Xist	inactive X specific transcripts	213742
ILMN_2868440	0.580252	0.264901	0.576916	1.32372	-8.94669	-0.0902512	1700003F12Rik	RIKEN cDNA 1700003F12 gene	75480
ILMN_1229977	0.580252	0.264919	0.576887	1.32366	-8.95565	-0.0897198	Cux1	cut-like homeobox 1	13047
ILMN_2749818	0.580252	0.264919	0.576887	1.32366	-8.95565	-0.0897198	Sin3b	transcriptional regulator, SIN3B (yeast)	20467
ILMN_2848273	1	0.853867	0.0686096	-0.198083	-8.95594	0.0351198	Mansc1	MANSC domain containing 1	67729
ILMN_2635491	0.580252	0.26492	0.576885	1.32366	-8.95652	-0.0896687	Papd4	PAP associated domain containing 4	100715
ILMN_2607246	0.580252	0.264927	0.576875	1.32363	-8.95957	-0.089488	Kcne1	potassium voltage-gated channel, Isk-related subfamily, member 1	16509
ILMN_2705407	0.580252	0.264937	0.576858	1.3236	-8.96464	-0.0891891	Pabpc1	poly(A) binding protein, cytoplasmic 1	18458
ILMN_1254341	0.580252	0.264953	0.576831	1.32355	-8.97261	-0.0887205	Rsu1	Ras suppressor protein 1	20163
ILMN_1252338	0.580252	0.264958	0.576823	1.32353	-8.97513	-0.0885729	-	-	-
ILMN_2492786	0.580252	0.264958	0.576823	1.32353	-8.97513	-0.0885729	Commd8	COMM domain containing 8	27784
ILMN_1224193	0.580252	0.26496	0.57682	1.32352	-8.97609	-0.0885165	Wnt5b	wingless-type MMTV integration site family, member 5B	22419
ILMN_1238039	0.580252	0.264968	0.576807	1.3235	-8.97985	-0.0882968	-	-	-
ILMN_3062810	0.97707	0.723965	0.140282	-0.382572	-8.9829	0.0753276	Rapgef1	Rap guanine nucleotide exchange factor (GEF) 1	107746
ILMN_2706514	0.580252	0.264978	0.576791	1.32346	-8.98459	-0.0880203	Bcl2	B cell leukemia/lymphoma 2	12043
ILMN_1256787	0.580252	0.26498	0.576788	1.32346	-8.98552	-0.087966	Cfap157	cilia and flagella associated protein 157	227736
ILMN_1246560	0.580252	0.264988	0.576773	1.32343	-8.98972	-0.0877215	Syt12	synaptotagmin XII	171180
ILMN_1229544	0.580252	0.264991	0.576769	1.32342	-8.99076	-0.0876607	-	-	-
ILMN_2809656	0.580252	0.264992	0.576767	1.32341	-8.99157	-0.0876135	-	-	-
ILMN_2575986	0.580252	0.265014	0.576731	1.32334	-9.00155	-0.0870352	Sh3pxd2b	SH3 and PX domains 2B	268396
ILMN_2776687	0.580252	0.265021	0.57672	1.32332	-9.00476	-0.0868499	Il1f10	interleukin 1 family, member 10	215274
ILMN_2616214	0.580252	0.265031	0.576704	1.32329	-9.00928	-0.086589	Olfr1394	olfactory receptor 1394	258273
ILMN_1251169	0.580252	0.265054	0.576666	1.32321	-9.01967	-0.0859922	Pgrmc2	progesterone receptor membrane component 2	70804
ILMN_1218097	0.580252	0.265058	0.57666	1.3232	-9.02131	-0.0858983	Ankrd61	ankyrin repeat domain 61	66729
ILMN_1215252	0.580252	0.265064	0.57665	1.32317	-9.02402	-0.0857433	Bmp4	bone morphogenetic protein 4	12159
ILMN_1252444	0.580252	0.265097	0.576594	1.32306	-9.03854	-0.0849164	Usp53	ubiquitin specific peptidase 53	99526
ILMN_3011214	0.580252	0.26511	0.576575	1.32302	-9.04369	-0.0846249	Tle4	transducin-like enhancer of split 4	21888
ILMN_1259737	0.580252	0.26512	0.576558	1.32299	-9.04803	-0.0843794	Dcun1d4	DCN1, defective in cullin neddylation 1, domain containing 4 (S, cerevisiae)	100737
ILMN_3076180	0.581815	0.267216	0.573138	1.316	-9.55039	-0.0593339	Stk35	serine/threonine kinase 35	67333
ILMN_2790097	0.581815	0.267235	0.573106	1.31594	-9.55335	-0.0592045	Rhoc	ras homolog family member C	11853
ILMN_2590894	0.581815	0.26724	0.573099	1.31592	-9.55403	-0.0591748	Ak8	adenylate kinase 8	68870
ILMN_2455701	0.581815	0.267255	0.573074	1.31587	-9.55633	-0.0590744	Tyk2	tyrosine kinase 2	54721
ILMN_2925947	0.581815	0.267258	0.573069	1.31586	-9.55678	-0.0590549	Abat	4-aminobutyrate aminotransferase	268860
ILMN_1254215	0.581815	0.267326	0.57296	1.31564	-9.56675	-0.0586213	Tcta	T cell leukemia translocation altered gene	102791
ILMN_2628567	0.581815	0.267369	0.572889	1.31549	-9.57308	-0.0583468	Phlda3	pleckstrin homology like domain, family A, member 3	27280
ILMN_2944508	0.581815	0.267398	0.572842	1.3154	-9.57727	-0.0581658	Bglap2	bone gamma-carboxyglutamate protein 2	12097
ILMN_1258097	0.581815	0.267497	0.572681	1.31507	-9.59127	-0.0575641	-	-	-
ILMN_1253865	0.581815	0.267531	0.572626	1.31495	-9.59602	-0.0573608	Dock8	dedicator of cytokinesis 8	76088
ILMN_1255558	0.581815	0.267599	0.572516	1.31473	-9.60532	-0.0569641	Bmp1	bone morphogenetic protein 1	12153
ILMN_2636004	0.581815	0.267622	0.572477	1.31465	-9.6085	-0.0568291	-	-	-
ILMN_3021483	0.581815	0.267622	0.572477	1.31465	-9.6085	-0.0568291	Ifnz	interferon zeta	319146
ILMN_2610650	0.581815	0.267632	0.572462	1.31462	-9.60979	-0.0567743	Tmem241	transmembrane protein 241	338363
ILMN_2444077	0.581815	0.267642	0.572446	1.31459	-9.61112	-0.0567176	Tomm22	translocase of outer mitochondrial membrane 22 homolog (yeast)	223696
ILMN_2865882	0.581848	0.267861	0.572091	1.31386	-9.63969	-0.0555147	Zfp738	zinc finger protein 738	408068
ILMN_2541855	0.581848	0.26787	0.572076	1.31383	-9.64086	-0.055466	-	-	-
ILMN_2639662	0.581848	0.267887	0.572049	1.31378	-9.64298	-0.0553776	Ldhd	lactate dehydrogenase D	52815
ILMN_1230605	0.581848	0.267942	0.571959	1.31359	-9.64998	-0.0550861	-	-	-
ILMN_2648704	0.581848	0.267948	0.571949	1.31357	-9.65068	-0.0550567	Nfatc1	nuclear factor of activated T cells, cytoplasmic, calcineurin dependent 1	18018
ILMN_3109289	0.581986	0.268118	0.571674	1.31301	-9.67141	-0.0541999	Tcf7l1	transcription factor 7 like 1 (T cell specific, HMG box)	21415
ILMN_2716876	0.581986	0.268166	0.571597	1.31285	-9.67706	-0.0539679	Frmd8	FERM domain containing 8	67457
ILMN_2737381	0.582048	0.26825	0.57146	1.31257	-9.68691	-0.0535653	Ccdc50	coiled-coil domain containing 50	67501
ILMN_2681601	0.582491	0.268594	0.570904	1.31144	-9.72527	-0.0520159	Slc44a2	solute carrier family 44, member 2	68682
ILMN_2632942	0.582758	0.268772	0.570616	1.31085	-9.74413	-0.0512652	Sumo1	small ubiquitin-like modifier 1	22218
ILMN_1221264	0.583001	0.268913	0.570388	1.31038	-9.75854	-0.0506966	Klf4	Kruppel-like factor 4 (gut)	16600
ILMN_2937379	0.58329	0.26929	0.56978	1.30914	-9.79522	-0.049268	C9	complement component 9	12279
ILMN_1233931	0.583744	0.269686	0.569142	1.30784	-9.83117	-0.0478942	Dnajc2	DnaJ heat shock protein family (Hsp40) member C2	22791
ILMN_1215885	0.597667	0.283305	0.547745	1.26413	-10.4604	-0.0275967	Stard6	StAR-related lipid transfer (START) domain containing 6	170461
ILMN_2916283	0.597993	0.283517	0.547421	1.26346	-10.4662	-0.0274385	Nkd1	naked cuticle 1 homolog (Drosophila)	93960
ILMN_1232426	0.598063	0.283579	0.547326	1.26327	-10.4679	-0.0273927	Usp16	ubiquitin specific peptidase 16	74112
ILMN_1241205	0.600003	0.285101	0.545001	1.25852	-10.508	-0.0263172	Rsbn1	rosbin, round spermatid basic protein 1	229675
ILMN_1212612	1	1	3.37924e-12	1.04595e-11	-12.2383	-1.77636e-15	Rcan2	regulator of calcineurin 2	53901
ILMN_1212619	1	1	3.37924e-12	1.04595e-11	-12.2383	-1.77636e-15	Mfap3l	microfibrillar-associated protein 3-like	71306
ILMN_1212632	1	1	3.37924e-12	1.04595e-11	-12.2383	-1.77636e-15	Mb21d2	Mab-21 domain containing 2	239796
ILMN_1212633	1	1	3.37924e-12	1.04595e-11	-12.2383	-1.77636e-15	-	-	-
ILMN_1212717	1	1	3.37924e-12	1.04595e-11	-12.2383	-1.77636e-15	Tgif1	TGFB-induced factor homeobox 1	21815
ILMN_1212797	1	1	3.37924e-12	1.04595e-11	-12.2383	-1.77636e-15	Synj2	synaptojanin 2	20975
ILMN_1212835	1	1	3.37924e-12	1.04595e-11	-12.2383	-1.77636e-15	Ugt1a6a	UDP glucuronosyltransferase 1 family, polypeptide A6A	94284
ILMN_1212842	1	1	3.37924e-12	1.04595e-11	-12.2383	-1.77636e-15	-	-	-
ILMN_1212875	1	1	3.37924e-12	1.04595e-11	-12.2383	-1.77636e-15	Arhgef19	Rho guanine nucleotide exchange factor (GEF) 19	213649
ILMN_1212907	1	1	3.37924e-12	1.04595e-11	-12.2383	-1.77636e-15	Fam171b	family with sequence similarity 171, member B	241520
ILMN_1212985	1	1	3.37924e-12	1.04595e-11	-12.2383	-1.77636e-15	Cacna1a	calcium channel, voltage-dependent, P/Q type, alpha 1A subunit	12286
ILMN_1213056	1	1	3.37924e-12	1.04595e-11	-12.2383	-1.77636e-15	Fez1	fasciculation and elongation protein zeta 1 (zygin I)	235180
ILMN_1213123	1	1	3.37924e-12	1.04595e-11	-12.2383	-1.77636e-15	-	-	-
ILMN_1213273	1	1	3.37924e-12	1.04595e-11	-12.2383	-1.77636e-15	Lrig3	leucine-rich repeats and immunoglobulin-like domains 3	320398
ILMN_1213289	1	1	3.37924e-12	1.04595e-11	-12.2383	-1.77636e-15	Ggt7	gamma-glutamyltransferase 7	207182
ILMN_1213309	1	1	3.37924e-12	1.04595e-11	-12.2383	-1.77636e-15	Lrfn4	leucine rich repeat and fibronectin type III domain containing 4	225875
ILMN_1213404	1	1	3.37924e-12	1.04595e-11	-12.2383	-1.77636e-15	Dlx6	distal-less homeobox 6	13396
ILMN_1213439	1	1	3.37924e-12	1.04595e-11	-12.2383	-1.77636e-15	Zfhx3	zinc finger homeobox 3	11906
ILMN_1213498	1	1	3.37924e-12	1.04595e-11	-12.2383	-1.77636e-15	Srgap3	SLIT-ROBO Rho GTPase activating protein 3	259302
ILMN_1213519	1	1	3.37924e-12	1.04595e-11	-12.2383	-1.77636e-15	Tbc1d2b	TBC1 domain family, member 2B	67016
ILMN_1213618	1	1	3.37924e-12	1.04595e-11	-12.2383	-1.77636e-15	Chfr	checkpoint with forkhead and ring finger domains	231600
ILMN_1213661	1	1	3.37924e-12	1.04595e-11	-12.2383	-1.77636e-15	Man2b2	mannosidase 2, alpha B2	17160
ILMN_1213703	1	1	3.37924e-12	1.04595e-11	-12.2383	-1.77636e-15	Ncor1	nuclear receptor co-repressor 1	20185
ILMN_1213728	1	1	3.37924e-12	1.04595e-11	-12.2383	-1.77636e-15	-	-	-
ILMN_1213736	1	1	3.37924e-12	1.04595e-11	-12.2383	-1.77636e-15	Medag	mesenteric estrogen dependent adipogenesis	70717
ILMN_1213802	1	1	3.37924e-12	1.04595e-11	-12.2383	-1.77636e-15	-	-	-
ILMN_1213866	1	1	3.37924e-12	1.04595e-11	-12.2383	-1.77636e-15	Tbc1d9b	TBC1 domain family, member 9B	76795
ILMN_1213886	1	1	3.37924e-12	1.04595e-11	-12.2383	-1.77636e-15	Meox1	mesenchyme homeobox 1	17285
ILMN_1213958	1	1	3.37924e-12	1.04595e-11	-12.2383	-1.77636e-15	Sec23a	SEC23 homolog A, COPII coat complex component	20334
ILMN_1213989	1	1	3.37924e-12	1.04595e-11	-12.2383	-1.77636e-15	Pmepa1	prostate transmembrane protein, androgen induced 1	65112
ILMN_1214006	1	1	3.37924e-12	1.04595e-11	-12.2383	-1.77636e-15	Fam13c	family with sequence similarity 13, member C	71721
ILMN_1214094	1	1	3.37924e-12	1.04595e-11	-12.2383	-1.77636e-15	Kcnrg	potassium channel regulator	328424
ILMN_1214307	1	1	3.37924e-12	1.04595e-11	-12.2383	-1.77636e-15	Rasl12	RAS-like, family 12	70784
ILMN_1214326	1	1	3.37924e-12	1.04595e-11	-12.2383	-1.77636e-15	Dnm1	dynamin 1	13429
ILMN_1214401	1	1	3.37924e-12	1.04595e-11	-12.2383	-1.77636e-15	Ost4	oligosaccharyltransferase complex subunit 4 (non-catalytic)	67695
ILMN_1214483	1	1	3.37924e-12	1.04595e-11	-12.2383	-1.77636e-15	Crabp2	cellular retinoic acid binding protein II	12904
ILMN_1214500	1	1	3.37924e-12	1.04595e-11	-12.2383	-1.77636e-15	Rgma	repulsive guidance molecule family member A	244058
ILMN_1214514	1	1	3.37924e-12	1.04595e-11	-12.2383	-1.77636e-15	Slc39a14	solute carrier family 39 (zinc transporter), member 14	213053
ILMN_1214515	1	1	3.37924e-12	1.04595e-11	-12.2383	-1.77636e-15	Usp8	ubiquitin specific peptidase 8	84092
ILMN_1214543	1	1	3.37924e-12	1.04595e-11	-12.2383	-1.77636e-15	-	-	-
ILMN_1214560	1	1	3.37924e-12	1.04595e-11	-12.2383	-1.77636e-15	Asah2	N-acylsphingosine amidohydrolase 2	54447
ILMN_1214571	1	1	3.37924e-12	1.04595e-11	-12.2383	-1.77636e-15	Cd109	CD109 antigen	235505
ILMN_1214593	1	1	3.37924e-12	1.04595e-11	-12.2383	-1.77636e-15	Fahd2a	fumarylacetoacetate hydrolase domain containing 2A	68126
ILMN_1214678	1	1	3.37924e-12	1.04595e-11	-12.2383	-1.77636e-15	Eml5	echinoderm microtubule associated protein like 5	319670
ILMN_1214700	1	1	3.37924e-12	1.04595e-11	-12.2383	-1.77636e-15	Nmnat2	nicotinamide nucleotide adenylyltransferase 2	226518
ILMN_1214768	1	1	3.37924e-12	1.04595e-11	-12.2383	-1.77636e-15	-	-	-
ILMN_1214866	1	1	3.37924e-12	1.04595e-11	-12.2383	-1.77636e-15	Eml1	echinoderm microtubule associated protein like 1	68519
ILMN_1215061	1	1	3.37924e-12	1.04595e-11	-12.2383	-1.77636e-15	Prkab2	protein kinase, AMP-activated, beta 2 non-catalytic subunit	108097
ILMN_1215076	1	1	3.37924e-12	1.04595e-11	-12.2383	-1.77636e-15	-	-	-
ILMN_1215085	1	1	3.37924e-12	1.04595e-11	-12.2383	-1.77636e-15	Fkbp10	FK506 binding protein 10	14230
ILMN_1215110	1	1	3.37924e-12	1.04595e-11	-12.2383	-1.77636e-15	Cacna2d1	calcium channel, voltage-dependent, alpha2/delta subunit 1	12293
ILMN_1215123	1	1	3.37924e-12	1.04595e-11	-12.2383	-1.77636e-15	Rnf170	ring finger protein 170	77733
ILMN_1215135	1	1	3.37924e-12	1.04595e-11	-12.2383	-1.77636e-15	Nr2f6	nuclear receptor subfamily 2, group F, member 6	13864
ILMN_1215149	1	1	3.37924e-12	1.04595e-11	-12.2383	-1.77636e-15	Crtc1	CREB regulated transcription coactivator 1	382056
ILMN_1215174	1	1	3.37924e-12	1.04595e-11	-12.2383	-1.77636e-15	Snapc2	small nuclear RNA activating complex, polypeptide 2	102209
ILMN_1215183	1	1	3.37924e-12	1.04595e-11	-12.2383	-1.77636e-15	Gli3	GLI-Kruppel family member GLI3	14634
ILMN_1215208	1	1	3.37924e-12	1.04595e-11	-12.2383	-1.77636e-15	Dvl1	dishevelled segment polarity protein 1	13542
ILMN_1215412	1	1	3.37924e-12	1.04595e-11	-12.2383	-1.77636e-15	Neo1	neogenin	18007
ILMN_1215440	1	1	3.37924e-12	1.04595e-11	-12.2383	-1.77636e-15	Pcdha7	protocadherin alpha 7	12939
ILMN_1215441	1	1	3.37924e-12	1.04595e-11	-12.2383	-1.77636e-15	-	-	-
ILMN_1215500	1	1	3.37924e-12	1.04595e-11	-12.2383	-1.77636e-15	-	-	-
ILMN_1215536	1	1	3.37924e-12	1.04595e-11	-12.2383	-1.77636e-15	-	-	-
ILMN_1215722	1	1	3.37924e-12	1.04595e-11	-12.2383	-1.77636e-15	Zdhhc13	zinc finger, DHHC domain containing 13	243983
ILMN_1215970	1	1	3.37924e-12	1.04595e-11	-12.2383	-1.77636e-15	Osbpl1a	oxysterol binding protein-like 1A	64291
ILMN_1216073	1	1	3.37924e-12	1.04595e-11	-12.2383	-1.77636e-15	Rab3b	RAB3B, member RAS oncogene family	69908
ILMN_1216097	1	1	3.37924e-12	1.04595e-11	-12.2383	-1.77636e-15	Gm684	predicted gene 684	100502940
ILMN_1216178	1	1	3.37924e-12	1.04595e-11	-12.2383	-1.77636e-15	Lmbr1	limb region 1	56873
ILMN_1216182	1	1	3.37924e-12	1.04595e-11	-12.2383	-1.77636e-15	Ttc39c	tetratricopeptide repeat domain 39C	72747
ILMN_1216204	1	1	3.37924e-12	1.04595e-11	-12.2383	-1.77636e-15	Mybbp1a	MYB binding protein (P160) 1a	18432
ILMN_1216239	1	1	3.37924e-12	1.04595e-11	-12.2383	-1.77636e-15	Ermp1	endoplasmic reticulum metallopeptidase 1	226090
ILMN_1216284	1	1	3.37924e-12	1.04595e-11	-12.2383	-1.77636e-15	Pcdhgc5	protocadherin gamma subfamily C, 5	93708
ILMN_1216335	1	1	3.37924e-12	1.04595e-11	-12.2383	-1.77636e-15	Cttnbp2nl	CTTNBP2 N-terminal like	80281
ILMN_1216374	1	1	3.37924e-12	1.04595e-11	-12.2383	-1.77636e-15	Chst7	carbohydrate (N-acetylglucosamino) sulfotransferase 7	60322
ILMN_1216469	1	1	3.37924e-12	1.04595e-11	-12.2383	-1.77636e-15	Kcnab1	potassium voltage-gated channel, shaker-related subfamily, beta member 1	16497
ILMN_1216473	1	1	3.37924e-12	1.04595e-11	-12.2383	-1.77636e-15	Txndc11	thioredoxin domain containing 11	106200
ILMN_1216521	1	1	3.37924e-12	1.04595e-11	-12.2383	-1.77636e-15	Apol7a	apolipoprotein L 7a	75761
ILMN_1216547	1	1	3.37924e-12	1.04595e-11	-12.2383	-1.77636e-15	2410131K14Rik	RIKEN cDNA 2410131K14 gene	76792
ILMN_1216590	1	1	3.37924e-12	1.04595e-11	-12.2383	-1.77636e-15	Calu	calumenin	12321
ILMN_1216594	1	1	3.37924e-12	1.04595e-11	-12.2383	-1.77636e-15	-	-	-
ILMN_1216632	1	1	3.37924e-12	1.04595e-11	-12.2383	-1.77636e-15	Camk1	calcium/calmodulin-dependent protein kinase I	52163
ILMN_1216639	1	1	3.37924e-12	1.04595e-11	-12.2383	-1.77636e-15	Pak3	p21 protein (Cdc42/Rac)-activated kinase 3	18481
ILMN_1216661	1	1	3.37924e-12	1.04595e-11	-12.2383	-1.77636e-15	Col6a2	collagen, type VI, alpha 2	12834
ILMN_1216718	1	1	3.37924e-12	1.04595e-11	-12.2383	-1.77636e-15	Spin1	spindlin 1	20729
ILMN_1216728	1	1	3.37924e-12	1.04595e-11	-12.2383	-1.77636e-15	Zdhhc20	zinc finger, DHHC domain containing 20	75965
ILMN_1216734	1	1	3.37924e-12	1.04595e-11	-12.2383	-1.77636e-15	Sfxn3	sideroflexin 3	94280
ILMN_1216742	1	1	3.37924e-12	1.04595e-11	-12.2383	-1.77636e-15	Trp63	transformation related protein 63	22061
ILMN_1216794	1	1	3.37924e-12	1.04595e-11	-12.2383	-1.77636e-15	-	-	-
ILMN_1216812	1	1	3.37924e-12	1.04595e-11	-12.2383	-1.77636e-15	Napa	N-ethylmaleimide sensitive fusion protein attachment protein alpha	108124
ILMN_1216813	1	1	3.37924e-12	1.04595e-11	-12.2383	-1.77636e-15	Ndufaf5	NADH dehydrogenase (ubiquinone) complex I, assembly factor 5	69487
ILMN_1216827	1	1	3.37924e-12	1.04595e-11	-12.2383	-1.77636e-15	-	-	-
ILMN_1216865	1	1	3.37924e-12	1.04595e-11	-12.2383	-1.77636e-15	Acap2	ArfGAP with coiled-coil, ankyrin repeat and PH domains 2	78618
ILMN_1216965	1	1	3.37924e-12	1.04595e-11	-12.2383	-1.77636e-15	-	-	-
ILMN_1217018	1	1	3.37924e-12	1.04595e-11	-12.2383	-1.77636e-15	-	-	-
ILMN_1217021	1	1	3.37924e-12	1.04595e-11	-12.2383	-1.77636e-15	Sfxn3	sideroflexin 3	94280
ILMN_1217071	1	1	3.37924e-12	1.04595e-11	-12.2383	-1.77636e-15	Mmp16	matrix metallopeptidase 16	17389
ILMN_1217123	1	1	3.37924e-12	1.04595e-11	-12.2383	-1.77636e-15	Ikzf2	IKAROS family zinc finger 2	22779
ILMN_1217143	1	1	3.37924e-12	1.04595e-11	-12.2383	-1.77636e-15	Mbip	MAP3K12 binding inhibitory protein 1	217588
ILMN_1217159	1	1	3.37924e-12	1.04595e-11	-12.2383	-1.77636e-15	-	-	-
ILMN_1217235	1	1	3.37924e-12	1.04595e-11	-12.2383	-1.77636e-15	Fam114a1	family with sequence similarity 114, member A1	68303
ILMN_1217302	1	1	3.37924e-12	1.04595e-11	-12.2383	-1.77636e-15	Smarcc1	SWI/SNF related, matrix associated, actin dependent regulator of chromatin, subfamily c, member 1	20588
ILMN_1217360	1	1	3.37924e-12	1.04595e-11	-12.2383	-1.77636e-15	Pex13	peroxisomal biogenesis factor 13	72129
ILMN_1217442	1	1	3.37924e-12	1.04595e-11	-12.2383	-1.77636e-15	Zfp365	zinc finger protein 365	216049
ILMN_1217493	1	1	3.37924e-12	1.04595e-11	-12.2383	-1.77636e-15	Efna4	ephrin A4	13639
ILMN_1217517	1	1	3.37924e-12	1.04595e-11	-12.2383	-1.77636e-15	Dclk1	doublecortin-like kinase 1	13175
ILMN_1217543	1	1	3.37924e-12	1.04595e-11	-12.2383	-1.77636e-15	-	-	-
ILMN_1217577	1	1	3.37924e-12	1.04595e-11	-12.2383	-1.77636e-15	Srek1	splicing regulatory glutamine/lysine-rich protein 1	218543
ILMN_1217702	1	1	3.37924e-12	1.04595e-11	-12.2383	-1.77636e-15	Lims1	LIM and senescent cell antigen-like domains 1	110829
ILMN_1217703	1	1	3.37924e-12	1.04595e-11	-12.2383	-1.77636e-15	Col11a1	collagen, type XI, alpha 1	12814
ILMN_1217822	1	1	3.37924e-12	1.04595e-11	-12.2383	-1.77636e-15	Abhd17c	abhydrolase domain containing 17C	70178
ILMN_1217836	1	1	3.37924e-12	1.04595e-11	-12.2383	-1.77636e-15	Rai14	retinoic acid induced 14	75646
ILMN_1217875	1	1	3.37924e-12	1.04595e-11	-12.2383	-1.77636e-15	Mical2	microtubule associated monooxygenase, calponin and LIM domain containing 2	320878
ILMN_1217890	1	1	3.37924e-12	1.04595e-11	-12.2383	-1.77636e-15	Prkca	protein kinase C, alpha	18750
ILMN_1218034	1	1	3.37924e-12	1.04595e-11	-12.2383	-1.77636e-15	Tmco4	transmembrane and coiled-coil domains 4	77056
ILMN_1218148	1	1	3.37924e-12	1.04595e-11	-12.2383	-1.77636e-15	-	-	-
ILMN_1218201	1	1	3.37924e-12	1.04595e-11	-12.2383	-1.77636e-15	Bcr	breakpoint cluster region	110279
ILMN_1218204	1	1	3.37924e-12	1.04595e-11	-12.2383	-1.77636e-15	Irx1	Iroquois related homeobox 1 (Drosophila)	16371
ILMN_1218235	1	1	3.37924e-12	1.04595e-11	-12.2383	-1.77636e-15	Gnb3	guanine nucleotide binding protein (G protein), beta 3	14695
ILMN_1218242	1	1	3.37924e-12	1.04595e-11	-12.2383	-1.77636e-15	Nectin2	nectin cell adhesion molecule 2	19294
ILMN_1218324	1	1	3.37924e-12	1.04595e-11	-12.2383	-1.77636e-15	-	-	-
ILMN_1218378	1	1	3.37924e-12	1.04595e-11	-12.2383	-1.77636e-15	Cep162	centrosomal protein 162	382090
ILMN_1218390	1	1	3.37924e-12	1.04595e-11	-12.2383	-1.77636e-15	Olfr802	olfactory receptor 802	258934
