## Supplementary material for "Downregulation of stromal syntenin sustains AML development": Table S3 (part 3 of 3)

### Sheet: FLT3ITD-BMSC vs normal BMSC (continued)
Probe ID	adj p-value	p-value	-log10 (p-value)	t	B	log2 (Fold Change)	Gene symbol	Gene title	Gene ID
ILMN_1218393	1	1	3.37924e-12	1.04595e-11	-12.2383	-1.77636e-15	Rac3	RAS-related C3 botulinum substrate 3	170758
ILMN_1218434	1	1	3.37924e-12	1.04595e-11	-12.2383	-1.77636e-15	C1ra	complement component 1, r subcomponent A	50909
ILMN_1218487	1	1	3.37924e-12	1.04595e-11	-12.2383	-1.77636e-15	Epn2	epsin 2	13855
ILMN_1218488	1	1	3.37924e-12	1.04595e-11	-12.2383	-1.77636e-15	Cct2	chaperonin containing Tcp1, subunit 2 (beta)	12461
ILMN_1218539	1	1	3.37924e-12	1.04595e-11	-12.2383	-1.77636e-15	Ccnyl1	cyclin Y-like 1	227210
ILMN_1218547	1	1	3.37924e-12	1.04595e-11	-12.2383	-1.77636e-15	Zbp1	Z-DNA binding protein 1	58203
ILMN_1218573	1	1	3.37924e-12	1.04595e-11	-12.2383	-1.77636e-15	Magi3	membrane associated guanylate kinase, WW and PDZ domain containing 3	99470
ILMN_1218640	1	1	3.37924e-12	1.04595e-11	-12.2383	-1.77636e-15	-	-	-
ILMN_1218651	1	1	3.37924e-12	1.04595e-11	-12.2383	-1.77636e-15	Dnmbp	dynamin binding protein	71972
ILMN_1218661	1	1	3.37924e-12	1.04595e-11	-12.2383	-1.77636e-15	Mipol1	mirror-image polydactyly 1	73490
ILMN_1218668	1	1	3.37924e-12	1.04595e-11	-12.2383	-1.77636e-15	Calu	calumenin	12321
ILMN_1218747	1	1	3.37924e-12	1.04595e-11	-12.2383	-1.77636e-15	Gldc	glycine decarboxylase	104174
ILMN_1218877	1	1	3.37924e-12	1.04595e-11	-12.2383	-1.77636e-15	Fam20a	family with sequence similarity 20, member A	208659
ILMN_1218915	1	1	3.37924e-12	1.04595e-11	-12.2383	-1.77636e-15	Cyb5d2	cytochrome b5 domain containing 2	192986
ILMN_1218956	1	1	3.37924e-12	1.04595e-11	-12.2383	-1.77636e-15	Tead1	TEA domain family member 1	21676
ILMN_1219016	1	1	3.37924e-12	1.04595e-11	-12.2383	-1.77636e-15	Wwtr1	WW domain containing transcription regulator 1	97064
ILMN_1219038	1	1	3.37924e-12	1.04595e-11	-12.2383	-1.77636e-15	Mill1	MHC I like leukocyte 1	266815
ILMN_1219097	1	1	3.37924e-12	1.04595e-11	-12.2383	-1.77636e-15	Tmx3	thioredoxin-related transmembrane protein 3	67988
ILMN_1219109	1	1	3.37924e-12	1.04595e-11	-12.2383	-1.77636e-15	Ago4	argonaute RISC catalytic subunit 4	76850
ILMN_1219115	1	1	3.37924e-12	1.04595e-11	-12.2383	-1.77636e-15	Apc	adenomatosis polyposis coli	11789
ILMN_1219183	1	1	3.37924e-12	1.04595e-11	-12.2383	-1.77636e-15	St3gal3	ST3 beta-galactoside alpha-2,3-sialyltransferase 3	20441
ILMN_1219188	1	1	3.37924e-12	1.04595e-11	-12.2383	-1.77636e-15	Akr1b8	aldo-keto reductase family 1, member B8	14187
ILMN_1219262	1	1	3.37924e-12	1.04595e-11	-12.2383	-1.77636e-15	Uhrf2	ubiquitin-like, containing PHD and RING finger domains 2	109113
ILMN_1219564	1	1	3.37924e-12	1.04595e-11	-12.2383	-1.77636e-15	Larp6	La ribonucleoprotein domain family, member 6	67557
ILMN_1219583	1	1	3.37924e-12	1.04595e-11	-12.2383	-1.77636e-15	Capn2	calpain 2	12334
ILMN_1219591	1	1	3.37924e-12	1.04595e-11	-12.2383	-1.77636e-15	Pxdc1	PX domain containing 1	66895
ILMN_1219639	1	1	3.37924e-12	1.04595e-11	-12.2383	-1.77636e-15	Nhlrc3	NHL repeat containing 3	212114
ILMN_1219758	1	1	3.37924e-12	1.04595e-11	-12.2383	-1.77636e-15	-	-	-
ILMN_1219768	1	1	3.37924e-12	1.04595e-11	-12.2383	-1.77636e-15	Sgtb	small glutamine-rich tetratricopeptide repeat (TPR)-containing, beta	218544
ILMN_1219845	1	1	3.37924e-12	1.04595e-11	-12.2383	-1.77636e-15	Six4	sine oculis-related homeobox 4	20474
ILMN_1219931	1	1	3.37924e-12	1.04595e-11	-12.2383	-1.77636e-15	Elmod2	ELMO/CED-12 domain containing 2	244548
ILMN_1220029	1	1	3.37924e-12	1.04595e-11	-12.2383	-1.77636e-15	Vgll3	vestigial like family member 3	73569
ILMN_1220054	1	1	3.37924e-12	1.04595e-11	-12.2383	-1.77636e-15	Diras1	DIRAS family, GTP-binding RAS-like 1	208666
ILMN_1220187	1	1	3.37924e-12	1.04595e-11	-12.2383	-1.77636e-15	Ppp1cc	protein phosphatase 1, catalytic subunit, gamma isoform	19047
ILMN_1220198	1	1	3.37924e-12	1.04595e-11	-12.2383	-1.77636e-15	Lhfp	lipoma HMGIC fusion partner	108927
ILMN_1220232	1	1	3.37924e-12	1.04595e-11	-12.2383	-1.77636e-15	Jazf1	JAZF zinc finger 1	231986
ILMN_1220239	1	1	3.37924e-12	1.04595e-11	-12.2383	-1.77636e-15	-	-	-
ILMN_1220243	1	1	3.37924e-12	1.04595e-11	-12.2383	-1.77636e-15	-	-	-
ILMN_1220244	1	1	3.37924e-12	1.04595e-11	-12.2383	-1.77636e-15	Pitx2	paired-like homeodomain transcription factor 2	18741
ILMN_1220263	1	1	3.37924e-12	1.04595e-11	-12.2383	-1.77636e-15	Cpsf7	cleavage and polyadenylation specific factor 7	269061
ILMN_1220293	1	1	3.37924e-12	1.04595e-11	-12.2383	-1.77636e-15	-	-	-
ILMN_1220343	1	1	3.37924e-12	1.04595e-11	-12.2383	-1.77636e-15	Ints6	integrator complex subunit 6	18130
ILMN_1220360	1	1	3.37924e-12	1.04595e-11	-12.2383	-1.77636e-15	Unc13b	unc-13 homolog B (C, elegans)	22249
ILMN_1220441	1	1	3.37924e-12	1.04595e-11	-12.2383	-1.77636e-15	Camk1d	calcium/calmodulin-dependent protein kinase ID	227541
ILMN_1220443	1	1	3.37924e-12	1.04595e-11	-12.2383	-1.77636e-15	-	-	-
ILMN_1220483	1	1	3.37924e-12	1.04595e-11	-12.2383	-1.77636e-15	-	-	-
ILMN_1220581	1	1	3.37924e-12	1.04595e-11	-12.2383	-1.77636e-15	Fip1l1	FIP1 like 1 (S, cerevisiae)	66899
ILMN_1220583	1	1	3.37924e-12	1.04595e-11	-12.2383	-1.77636e-15	Draxin	dorsal inhibitory axon guidance protein	70433
ILMN_1220617	1	1	3.37924e-12	1.04595e-11	-12.2383	-1.77636e-15	Hr	hairless	15460
ILMN_1220786	1	1	3.37924e-12	1.04595e-11	-12.2383	-1.77636e-15	Crat	carnitine acetyltransferase	12908
ILMN_1220795	1	1	3.37924e-12	1.04595e-11	-12.2383	-1.77636e-15	-	-	-
ILMN_1220815	1	1	3.37924e-12	1.04595e-11	-12.2383	-1.77636e-15	Syt5	synaptotagmin V	53420
ILMN_1220897	1	1	3.37924e-12	1.04595e-11	-12.2383	-1.77636e-15	Vmn1r84	vomeronasal 1 receptor 84	171267
ILMN_1220970	1	1	3.37924e-12	1.04595e-11	-12.2383	-1.77636e-15	Phf21a	PHD finger protein 21A	192285
ILMN_1221060	1	1	3.37924e-12	1.04595e-11	-12.2383	-1.77636e-15	Pparg	peroxisome proliferator activated receptor gamma	19016
ILMN_1221121	1	1	3.37924e-12	1.04595e-11	-12.2383	-1.77636e-15	Gpr35	G protein-coupled receptor 35	64095
ILMN_1221161	1	1	3.37924e-12	1.04595e-11	-12.2383	-1.77636e-15	-	-	-
ILMN_1221255	1	1	3.37924e-12	1.04595e-11	-12.2383	-1.77636e-15	Ldlr	low density lipoprotein receptor	16835
ILMN_1221270	1	1	3.37924e-12	1.04595e-11	-12.2383	-1.77636e-15	Xiap	X-linked inhibitor of apoptosis	11798
ILMN_1221337	1	1	3.37924e-12	1.04595e-11	-12.2383	-1.77636e-15	Slc39a13	solute carrier family 39 (metal ion transporter), member 13	68427
ILMN_1221475	1	1	3.37924e-12	1.04595e-11	-12.2383	-1.77636e-15	-	-	-
ILMN_1221506	1	1	3.37924e-12	1.04595e-11	-12.2383	-1.77636e-15	Numbl	numb-like	18223
ILMN_1221585	1	1	3.37924e-12	1.04595e-11	-12.2383	-1.77636e-15	Igf2bp1	insulin-like growth factor 2 mRNA binding protein 1	140486
ILMN_1221594	1	1	3.37924e-12	1.04595e-11	-12.2383	-1.77636e-15	Pparg	peroxisome proliferator activated receptor gamma	19016
ILMN_1221784	1	1	3.37924e-12	1.04595e-11	-12.2383	-1.77636e-15	Dio3	deiodinase, iodothyronine type III	107585
ILMN_1221851	1	1	3.37924e-12	1.04595e-11	-12.2383	-1.77636e-15	Adamts2	a disintegrin-like and metallopeptidase (reprolysin type) with thrombospondin type 1 motif, 2	216725
ILMN_1221852	1	1	3.37924e-12	1.04595e-11	-12.2383	-1.77636e-15	Rnft2	ring finger protein, transmembrane 2	269695
ILMN_1221890	1	1	3.37924e-12	1.04595e-11	-12.2383	-1.77636e-15	Prrc2c	proline-rich coiled-coil 2C	226562
ILMN_1221901	1	1	3.37924e-12	1.04595e-11	-12.2383	-1.77636e-15	Dock7	dedicator of cytokinesis 7	67299
ILMN_1221952	1	1	3.37924e-12	1.04595e-11	-12.2383	-1.77636e-15	Steap1	six transmembrane epithelial antigen of the prostate 1	70358
ILMN_1221960	1	1	3.37924e-12	1.04595e-11	-12.2383	-1.77636e-15	Gtf2ird1	general transcription factor II I repeat domain-containing 1	57080
ILMN_1222019	1	1	3.37924e-12	1.04595e-11	-12.2383	-1.77636e-15	Sltm	SAFB-like, transcription modulator	66660
ILMN_1222022	1	1	3.37924e-12	1.04595e-11	-12.2383	-1.77636e-15	Kifap3	kinesin-associated protein 3	16579
ILMN_1222059	1	1	3.37924e-12	1.04595e-11	-12.2383	-1.77636e-15	-	-	-
ILMN_1222149	1	1	3.37924e-12	1.04595e-11	-12.2383	-1.77636e-15	Cdk12	cyclin-dependent kinase 12	69131
ILMN_1222184	1	1	3.37924e-12	1.04595e-11	-12.2383	-1.77636e-15	Tbc1d24	TBC1 domain family, member 24	224617
ILMN_1222194	1	1	3.37924e-12	1.04595e-11	-12.2383	-1.77636e-15	Tln2	talin 2	70549
ILMN_1222258	1	1	3.37924e-12	1.04595e-11	-12.2383	-1.77636e-15	Mid2	midline 2	23947
ILMN_1222356	1	1	3.37924e-12	1.04595e-11	-12.2383	-1.77636e-15	Lgalsl	lectin, galactoside binding-like	216551
ILMN_1222383	1	1	3.37924e-12	1.04595e-11	-12.2383	-1.77636e-15	-	-	-
ILMN_1222403	1	1	3.37924e-12	1.04595e-11	-12.2383	-1.77636e-15	Asap3	ArfGAP with SH3 domain, ankyrin repeat and PH domain 3	230837
ILMN_1222489	1	1	3.37924e-12	1.04595e-11	-12.2383	-1.77636e-15	Sulf1	sulfatase 1	240725
ILMN_1222565	1	1	3.37924e-12	1.04595e-11	-12.2383	-1.77636e-15	-	-	-
ILMN_1222623	1	1	3.37924e-12	1.04595e-11	-12.2383	-1.77636e-15	Phactr2	phosphatase and actin regulator 2	215789
ILMN_1222626	1	1	3.37924e-12	1.04595e-11	-12.2383	-1.77636e-15	Clip3	CAP-GLY domain containing linker protein 3	76686
ILMN_1222770	1	1	3.37924e-12	1.04595e-11	-12.2383	-1.77636e-15	Rbfox2	RNA binding protein, fox-1 homolog (C, elegans) 2	93686
ILMN_1222816	1	1	3.37924e-12	1.04595e-11	-12.2383	-1.77636e-15	-	-	-
ILMN_1222865	1	1	3.37924e-12	1.04595e-11	-12.2383	-1.77636e-15	Atg10	autophagy related 10	66795
ILMN_1222991	1	1	3.37924e-12	1.04595e-11	-12.2383	-1.77636e-15	Plpp1	phospholipid phosphatase 1	19012
ILMN_1223234	1	1	3.37924e-12	1.04595e-11	-12.2383	-1.77636e-15	Gtf2h5	general transcription factor IIH, polypeptide 5	66467
ILMN_1223299	1	1	3.37924e-12	1.04595e-11	-12.2383	-1.77636e-15	Pvr	poliovirus receptor	52118
ILMN_1223359	1	1	3.37924e-12	1.04595e-11	-12.2383	-1.77636e-15	Dnal1	dynein, axonemal, light chain 1	105000
ILMN_1223384	1	1	3.37924e-12	1.04595e-11	-12.2383	-1.77636e-15	Nadsyn1	NAD synthetase 1	78914
ILMN_1223395	1	1	3.37924e-12	1.04595e-11	-12.2383	-1.77636e-15	Trafd1	TRAF type zinc finger domain containing 1	231712
ILMN_1223496	1	1	3.37924e-12	1.04595e-11	-12.2383	-1.77636e-15	-	-	-
ILMN_1223499	1	1	3.37924e-12	1.04595e-11	-12.2383	-1.77636e-15	Nos2	nitric oxide synthase 2, inducible	18126
ILMN_1223539	1	1	3.37924e-12	1.04595e-11	-12.2383	-1.77636e-15	Tpm4	tropomyosin 4	326618
ILMN_1223689	1	1	3.37924e-12	1.04595e-11	-12.2383	-1.77636e-15	Sf3a2	splicing factor 3a, subunit 2	20222
ILMN_1223710	1	1	3.37924e-12	1.04595e-11	-12.2383	-1.77636e-15	Pmm1	phosphomannomutase 1	29858
ILMN_1223715	1	1	3.37924e-12	1.04595e-11	-12.2383	-1.77636e-15	Ece2	endothelin converting enzyme 2	107522
ILMN_1223726	1	1	3.37924e-12	1.04595e-11	-12.2383	-1.77636e-15	Cnnm2	cyclin M2	94219
ILMN_1223895	1	1	3.37924e-12	1.04595e-11	-12.2383	-1.77636e-15	Eid2	EP300 interacting inhibitor of differentiation 2	386655
ILMN_1223963	1	1	3.37924e-12	1.04595e-11	-12.2383	-1.77636e-15	Ank3	ankyrin 3, epithelial	11735
ILMN_1224018	1	1	3.37924e-12	1.04595e-11	-12.2383	-1.77636e-15	Foxk1	forkhead box K1	17425
ILMN_1224021	1	1	3.37924e-12	1.04595e-11	-12.2383	-1.77636e-15	Ccdc109b	coiled-coil domain containing 109B	66815
ILMN_1224069	1	1	3.37924e-12	1.04595e-11	-12.2383	-1.77636e-15	Prickle1	prickle planar cell polarity protein 1	106042
ILMN_1224072	1	1	3.37924e-12	1.04595e-11	-12.2383	-1.77636e-15	Mprip	myosin phosphatase Rho interacting protein	26936
ILMN_1224165	1	1	3.37924e-12	1.04595e-11	-12.2383	-1.77636e-15	Pde1a	phosphodiesterase 1A, calmodulin-dependent	18573
ILMN_1224210	1	1	3.37924e-12	1.04595e-11	-12.2383	-1.77636e-15	Kdm5d	lysine (K)-specific demethylase 5D	20592
ILMN_1224336	1	1	3.37924e-12	1.04595e-11	-12.2383	-1.77636e-15	Spsb1	splA/ryanodine receptor domain and SOCS box containing 1	74646
ILMN_1224339	1	1	3.37924e-12	1.04595e-11	-12.2383	-1.77636e-15	Tmx3	thioredoxin-related transmembrane protein 3	67988
ILMN_1224376	1	1	3.37924e-12	1.04595e-11	-12.2383	-1.77636e-15	-	-	-
ILMN_1224390	1	1	3.37924e-12	1.04595e-11	-12.2383	-1.77636e-15	Saxo2	stablizer of axonemal microtubules 2	330577
ILMN_1224404	1	1	3.37924e-12	1.04595e-11	-12.2383	-1.77636e-15	-	-	-
ILMN_1224494	1	1	3.37924e-12	1.04595e-11	-12.2383	-1.77636e-15	-	-	-
ILMN_1224501	1	1	3.37924e-12	1.04595e-11	-12.2383	-1.77636e-15	Tdrd3	tudor domain containing 3	219249
ILMN_1224572	1	1	3.37924e-12	1.04595e-11	-12.2383	-1.77636e-15	2510009E07Rik	RIKEN cDNA 2510009E07 gene	72190
ILMN_1224589	1	1	3.37924e-12	1.04595e-11	-12.2383	-1.77636e-15	Dram2	DNA-damage regulated autophagy modulator 2	67171
ILMN_1224644	1	1	3.37924e-12	1.04595e-11	-12.2383	-1.77636e-15	Elk3	ELK3, member of ETS oncogene family	13713
ILMN_1224657	1	1	3.37924e-12	1.04595e-11	-12.2383	-1.77636e-15	Ficd	FIC domain containing	231630
ILMN_1224670	1	1	3.37924e-12	1.04595e-11	-12.2383	-1.77636e-15	Ebag9	estrogen receptor-binding fragment-associated gene 9	55960
ILMN_1224783	1	1	3.37924e-12	1.04595e-11	-12.2383	-1.77636e-15	Kat6b	K(lysine) acetyltransferase 6B	54169
ILMN_1224786	1	1	3.37924e-12	1.04595e-11	-12.2383	-1.77636e-15	Pla1a	phospholipase A1 member A	85031
ILMN_1224806	1	1	3.37924e-12	1.04595e-11	-12.2383	-1.77636e-15	Mbd6	methyl-CpG binding domain protein 6	110962
ILMN_1224834	1	1	3.37924e-12	1.04595e-11	-12.2383	-1.77636e-15	-	-	-
ILMN_1225017	1	1	3.37924e-12	1.04595e-11	-12.2383	-1.77636e-15	-	-	-
ILMN_1225073	1	1	3.37924e-12	1.04595e-11	-12.2383	-1.77636e-15	Cthrc1	collagen triple helix repeat containing 1	68588
ILMN_1225102	1	1	3.37924e-12	1.04595e-11	-12.2383	-1.77636e-15	Pxn	paxillin	19303
ILMN_1225169	1	1	3.37924e-12	1.04595e-11	-12.2383	-1.77636e-15	-	-	-
ILMN_1225196	1	1	3.37924e-12	1.04595e-11	-12.2383	-1.77636e-15	Tgfb2	transforming growth factor, beta 2	21808
ILMN_1225229	1	1	3.37924e-12	1.04595e-11	-12.2383	-1.77636e-15	Slc35e4	solute carrier family 35, member E4	103710
ILMN_1225363	1	1	3.37924e-12	1.04595e-11	-12.2383	-1.77636e-15	E430025E21Rik	RIKEN cDNA E430025E21 gene	223593
ILMN_1225380	1	1	3.37924e-12	1.04595e-11	-12.2383	-1.77636e-15	-	-	-
ILMN_1225503	1	1	3.37924e-12	1.04595e-11	-12.2383	-1.77636e-15	4833439L19Rik	RIKEN cDNA 4833439L19 gene	97820
ILMN_1225694	1	1	3.37924e-12	1.04595e-11	-12.2383	-1.77636e-15	-	-	-
ILMN_1225718	1	1	3.37924e-12	1.04595e-11	-12.2383	-1.77636e-15	Hmgcr	3-hydroxy-3-methylglutaryl-Coenzyme A reductase	15357
ILMN_1225727	1	1	3.37924e-12	1.04595e-11	-12.2383	-1.77636e-15	Cma1	chymase 1, mast cell	17228
ILMN_1225757	1	1	3.37924e-12	1.04595e-11	-12.2383	-1.77636e-15	Arhgap42	Rho GTPase activating protein 42	71544
ILMN_1225770	1	1	3.37924e-12	1.04595e-11	-12.2383	-1.77636e-15	Epn2	epsin 2	13855
ILMN_1225818	1	1	3.37924e-12	1.04595e-11	-12.2383	-1.77636e-15	Tia1	cytotoxic granule-associated RNA binding protein 1	21841
ILMN_1225835	1	1	3.37924e-12	1.04595e-11	-12.2383	-1.77636e-15	Mfap5	microfibrillar associated protein 5	50530
ILMN_1226055	1	1	3.37924e-12	1.04595e-11	-12.2383	-1.77636e-15	Kcnk2	potassium channel, subfamily K, member 2	16526
ILMN_1226108	1	1	3.37924e-12	1.04595e-11	-12.2383	-1.77636e-15	-	-	-
ILMN_1226182	1	1	3.37924e-12	1.04595e-11	-12.2383	-1.77636e-15	-	-	-
ILMN_1226269	1	1	3.37924e-12	1.04595e-11	-12.2383	-1.77636e-15	Mia3	melanoma inhibitory activity 3	338366
ILMN_1226315	1	1	3.37924e-12	1.04595e-11	-12.2383	-1.77636e-15	Zfp963	zinc finger protein 963	620419
ILMN_1226328	1	1	3.37924e-12	1.04595e-11	-12.2383	-1.77636e-15	Sobp	sine oculis-binding protein homolog (Drosophila)	109205
ILMN_1226367	1	1	3.37924e-12	1.04595e-11	-12.2383	-1.77636e-15	Epm2aip1	EPM2A (laforin) interacting protein 1	77781
ILMN_1226504	1	1	3.37924e-12	1.04595e-11	-12.2383	-1.77636e-15	Ppm1d	protein phosphatase 1D magnesium-dependent, delta isoform	53892
ILMN_1226632	1	1	3.37924e-12	1.04595e-11	-12.2383	-1.77636e-15	Ggcx	gamma-glutamyl carboxylase	56316
ILMN_1226665	1	1	3.37924e-12	1.04595e-11	-12.2383	-1.77636e-15	Islr	immunoglobulin superfamily containing leucine-rich repeat	26968
ILMN_1226718	1	1	3.37924e-12	1.04595e-11	-12.2383	-1.77636e-15	Rapgef1	Rap guanine nucleotide exchange factor (GEF) 1	107746
ILMN_1226726	1	1	3.37924e-12	1.04595e-11	-12.2383	-1.77636e-15	Tpmt	thiopurine methyltransferase	22017
ILMN_1226801	1	1	3.37924e-12	1.04595e-11	-12.2383	-1.77636e-15	Zfp647	zinc finger protein 647	239546
ILMN_1226859	1	1	3.37924e-12	1.04595e-11	-12.2383	-1.77636e-15	Ints8	integrator complex subunit 8	72656
ILMN_1226888	1	1	3.37924e-12	1.04595e-11	-12.2383	-1.77636e-15	Kif1c	kinesin family member 1C	16562
ILMN_1226909	1	1	3.37924e-12	1.04595e-11	-12.2383	-1.77636e-15	-	-	-
ILMN_1226919	1	1	3.37924e-12	1.04595e-11	-12.2383	-1.77636e-15	A330102I10Rik	RIKEN cDNA A330102I10 gene	77920
ILMN_1226921	1	1	3.37924e-12	1.04595e-11	-12.2383	-1.77636e-15	-	-	-
ILMN_1226950	1	1	3.37924e-12	1.04595e-11	-12.2383	-1.77636e-15	Cdkn2a	cyclin-dependent kinase inhibitor 2A	12578
ILMN_1226990	1	1	3.37924e-12	1.04595e-11	-12.2383	-1.77636e-15	-	-	-
ILMN_1227039	1	1	3.37924e-12	1.04595e-11	-12.2383	-1.77636e-15	Dlc1	deleted in liver cancer 1	50768
ILMN_1227043	1	1	3.37924e-12	1.04595e-11	-12.2383	-1.77636e-15	Btbd3	BTB (POZ) domain containing 3	228662
ILMN_1227297	1	1	3.37924e-12	1.04595e-11	-12.2383	-1.77636e-15	Tcaf1	TRPM8 channel-associated factor 1	77574
ILMN_1227324	1	1	3.37924e-12	1.04595e-11	-12.2383	-1.77636e-15	Prkdc	protein kinase, DNA activated, catalytic polypeptide	19090
ILMN_1227342	1	1	3.37924e-12	1.04595e-11	-12.2383	-1.77636e-15	Cdkn2a	cyclin-dependent kinase inhibitor 2A	12578
ILMN_1227412	1	1	3.37924e-12	1.04595e-11	-12.2383	-1.77636e-15	Ppip5k2	diphosphoinositol pentakisphosphate kinase 2	227399
ILMN_1227464	1	1	3.37924e-12	1.04595e-11	-12.2383	-1.77636e-15	Ibtk	inhibitor of Bruton agammaglobulinemia tyrosine kinase	108837
ILMN_1227465	1	1	3.37924e-12	1.04595e-11	-12.2383	-1.77636e-15	-	-	-
ILMN_1227494	1	1	3.37924e-12	1.04595e-11	-12.2383	-1.77636e-15	Egr3	early growth response 3	13655
ILMN_1227553	1	1	3.37924e-12	1.04595e-11	-12.2383	-1.77636e-15	Plce1	phospholipase C, epsilon 1	74055
ILMN_1227559	1	1	3.37924e-12	1.04595e-11	-12.2383	-1.77636e-15	Jam2	junction adhesion molecule 2	67374
ILMN_1227649	1	1	3.37924e-12	1.04595e-11	-12.2383	-1.77636e-15	Gss	glutathione synthetase	14854
ILMN_1227671	1	1	3.37924e-12	1.04595e-11	-12.2383	-1.77636e-15	Crabp1	cellular retinoic acid binding protein I	12903
ILMN_1227686	1	1	3.37924e-12	1.04595e-11	-12.2383	-1.77636e-15	Prrx1	paired related homeobox 1	18933
ILMN_1227699	1	1	3.37924e-12	1.04595e-11	-12.2383	-1.77636e-15	Tspan18	tetraspanin 18	241556
ILMN_1227722	1	1	3.37924e-12	1.04595e-11	-12.2383	-1.77636e-15	-	-	-
ILMN_1227817	1	1	3.37924e-12	1.04595e-11	-12.2383	-1.77636e-15	Ank3	ankyrin 3, epithelial	11735
ILMN_1227862	1	1	3.37924e-12	1.04595e-11	-12.2383	-1.77636e-15	Chd2	chromodomain helicase DNA binding protein 2	244059
ILMN_1227873	1	1	3.37924e-12	1.04595e-11	-12.2383	-1.77636e-15	Tmem9	transmembrane protein 9	66241
ILMN_1227875	1	1	3.37924e-12	1.04595e-11	-12.2383	-1.77636e-15	Fkbp7	FK506 binding protein 7	14231
ILMN_1227988	1	1	3.37924e-12	1.04595e-11	-12.2383	-1.77636e-15	Lins1	lines homolog 1	72635
ILMN_1228015	1	1	3.37924e-12	1.04595e-11	-12.2383	-1.77636e-15	1110002L01Rik	RIKEN cDNA 1110002L01 gene	100043040
ILMN_1228093	1	1	3.37924e-12	1.04595e-11	-12.2383	-1.77636e-15	Arhgap8	Rho GTPase activating protein 8	73167
ILMN_1228102	1	1	3.37924e-12	1.04595e-11	-12.2383	-1.77636e-15	Ppbp	pro-platelet basic protein	57349
ILMN_1228123	1	1	3.37924e-12	1.04595e-11	-12.2383	-1.77636e-15	Tnip1	TNFAIP3 interacting protein 1	57783
ILMN_1228200	1	1	3.37924e-12	1.04595e-11	-12.2383	-1.77636e-15	Casp12	caspase 12	12364
ILMN_1228232	1	1	3.37924e-12	1.04595e-11	-12.2383	-1.77636e-15	Cpe	carboxypeptidase E	12876
ILMN_1228242	1	1	3.37924e-12	1.04595e-11	-12.2383	-1.77636e-15	-	-	-
ILMN_1228518	1	1	3.37924e-12	1.04595e-11	-12.2383	-1.77636e-15	-	-	-
ILMN_1228522	1	1	3.37924e-12	1.04595e-11	-12.2383	-1.77636e-15	Grem1	gremlin 1, DAN family BMP antagonist	23892
ILMN_1228608	1	1	3.37924e-12	1.04595e-11	-12.2383	-1.77636e-15	-	-	-
ILMN_1228635	1	1	3.37924e-12	1.04595e-11	-12.2383	-1.77636e-15	-	-	-
ILMN_1228653	1	1	3.37924e-12	1.04595e-11	-12.2383	-1.77636e-15	Zbp1	Z-DNA binding protein 1	58203
ILMN_1228667	1	1	3.37924e-12	1.04595e-11	-12.2383	-1.77636e-15	Pcdhga10	protocadherin gamma subfamily A, 10	93722
ILMN_1228783	1	1	3.37924e-12	1.04595e-11	-12.2383	-1.77636e-15	-	-	-
ILMN_1228786	1	1	3.37924e-12	1.04595e-11	-12.2383	-1.77636e-15	-	-	-
ILMN_1228867	1	1	3.37924e-12	1.04595e-11	-12.2383	-1.77636e-15	-	-	-
ILMN_1228958	1	1	3.37924e-12	1.04595e-11	-12.2383	-1.77636e-15	Fst	follistatin	14313
ILMN_1229134	1	1	3.37924e-12	1.04595e-11	-12.2383	-1.77636e-15	Obsl1	obscurin-like 1	98733
ILMN_1229225	1	1	3.37924e-12	1.04595e-11	-12.2383	-1.77636e-15	Trappc11	trafficking protein particle complex 11	320714
ILMN_1229255	1	1	3.37924e-12	1.04595e-11	-12.2383	-1.77636e-15	Bcl2l11	BCL2-like 11 (apoptosis facilitator)	12125
ILMN_1229304	1	1	3.37924e-12	1.04595e-11	-12.2383	-1.77636e-15	Dhx57	DEAH (Asp-Glu-Ala-Asp/His) box polypeptide 57	106794
ILMN_1229306	1	1	3.37924e-12	1.04595e-11	-12.2383	-1.77636e-15	Esd	esterase D/formylglutathione hydrolase	13885
ILMN_1229340	1	1	3.37924e-12	1.04595e-11	-12.2383	-1.77636e-15	Triqk	triple QxxK/R motif containing	208820
ILMN_1229370	1	1	3.37924e-12	1.04595e-11	-12.2383	-1.77636e-15	Podn	podocan	242608
ILMN_1229372	1	1	3.37924e-12	1.04595e-11	-12.2383	-1.77636e-15	Setbp1	SET binding protein 1	240427
ILMN_1229437	1	1	3.37924e-12	1.04595e-11	-12.2383	-1.77636e-15	Nt5dc3	5'-nucleotidase domain containing 3	103466
ILMN_1229465	1	1	3.37924e-12	1.04595e-11	-12.2383	-1.77636e-15	Sesn2	sestrin 2	230784
ILMN_1229515	1	1	3.37924e-12	1.04595e-11	-12.2383	-1.77636e-15	Hsbp1	heat shock factor binding protein 1	68196
ILMN_1229531	1	1	3.37924e-12	1.04595e-11	-12.2383	-1.77636e-15	Kifc3	kinesin family member C3	16582
ILMN_1229593	1	1	3.37924e-12	1.04595e-11	-12.2383	-1.77636e-15	-	-	-
ILMN_1229643	1	1	3.37924e-12	1.04595e-11	-12.2383	-1.77636e-15	Antxr1	anthrax toxin receptor 1	69538
ILMN_1229870	1	1	3.37924e-12	1.04595e-11	-12.2383	-1.77636e-15	Atg16l1	autophagy related 16-like 1 (S, cerevisiae)	77040
ILMN_1229911	1	1	3.37924e-12	1.04595e-11	-12.2383	-1.77636e-15	Arhgef28	Rho guanine nucleotide exchange factor (GEF) 28	110596
ILMN_1229994	1	1	3.37924e-12	1.04595e-11	-12.2383	-1.77636e-15	Srxn1	sulfiredoxin 1 homolog (S, cerevisiae)	76650
ILMN_1230054	1	1	3.37924e-12	1.04595e-11	-12.2383	-1.77636e-15	Bmt2	base methyltransferase of 25S rRNA 2	101148
ILMN_1230058	1	1	3.37924e-12	1.04595e-11	-12.2383	-1.77636e-15	Stx6	syntaxin 6	58244
ILMN_1230062	1	1	3.37924e-12	1.04595e-11	-12.2383	-1.77636e-15	Cpeb1	cytoplasmic polyadenylation element binding protein 1	12877
ILMN_1230072	1	1	3.37924e-12	1.04595e-11	-12.2383	-1.77636e-15	Armc8	armadillo repeat containing 8	74125
ILMN_1230087	1	1	3.37924e-12	1.04595e-11	-12.2383	-1.77636e-15	Psme4	proteasome (prosome, macropain) activator subunit 4	103554
ILMN_1230129	1	1	3.37924e-12	1.04595e-11	-12.2383	-1.77636e-15	Adamts1	a disintegrin-like and metallopeptidase (reprolysin type) with thrombospondin type 1 motif, 1	11504
ILMN_1230139	1	1	3.37924e-12	1.04595e-11	-12.2383	-1.77636e-15	-	-	-
ILMN_1230152	1	1	3.37924e-12	1.04595e-11	-12.2383	-1.77636e-15	Adamts4	a disintegrin-like and metallopeptidase (reprolysin type) with thrombospondin type 1 motif, 4	240913
ILMN_1230157	1	1	3.37924e-12	1.04595e-11	-12.2383	-1.77636e-15	Rnd3	Rho family GTPase 3	74194
ILMN_1230281	1	1	3.37924e-12	1.04595e-11	-12.2383	-1.77636e-15	Ophn1	oligophrenin 1	94190
ILMN_1230373	1	1	3.37924e-12	1.04595e-11	-12.2383	-1.77636e-15	Ddr2	discoidin domain receptor family, member 2	18214
ILMN_1230396	1	1	3.37924e-12	1.04595e-11	-12.2383	-1.77636e-15	Zc3h6	zinc finger CCCH type containing 6	78751
ILMN_1230426	1	1	3.37924e-12	1.04595e-11	-12.2383	-1.77636e-15	-	-	-
ILMN_1230443	1	1	3.37924e-12	1.04595e-11	-12.2383	-1.77636e-15	-	-	-
ILMN_1230447	1	1	3.37924e-12	1.04595e-11	-12.2383	-1.77636e-15	Matn2	matrilin 2	17181
ILMN_1230458	1	1	3.37924e-12	1.04595e-11	-12.2383	-1.77636e-15	Ifit3	interferon-induced protein with tetratricopeptide repeats 3	15959
ILMN_1230479	1	1	3.37924e-12	1.04595e-11	-12.2383	-1.77636e-15	Ephb4	Eph receptor B4	13846
ILMN_1230488	1	1	3.37924e-12	1.04595e-11	-12.2383	-1.77636e-15	-	-	-
ILMN_1230558	1	1	3.37924e-12	1.04595e-11	-12.2383	-1.77636e-15	Twist2	twist basic helix-loop-helix transcription factor 2	13345
ILMN_1230599	1	1	3.37924e-12	1.04595e-11	-12.2383	-1.77636e-15	Adam23	a disintegrin and metallopeptidase domain 23	23792
ILMN_1230648	1	1	3.37924e-12	1.04595e-11	-12.2383	-1.77636e-15	Rerg	RAS-like, estrogen-regulated, growth-inhibitor	232441
ILMN_1230667	1	1	3.37924e-12	1.04595e-11	-12.2383	-1.77636e-15	Atxn3	ataxin 3	110616
ILMN_1230700	1	1	3.37924e-12	1.04595e-11	-12.2383	-1.77636e-15	Tnfrsf10b	tumor necrosis factor receptor superfamily, member 10b	21933
ILMN_1230718	1	1	3.37924e-12	1.04595e-11	-12.2383	-1.77636e-15	-	-	-
ILMN_1230853	1	1	3.37924e-12	1.04595e-11	-12.2383	-1.77636e-15	Cfb	complement factor B	14962
ILMN_1230880	1	1	3.37924e-12	1.04595e-11	-12.2383	-1.77636e-15	Kat6b	K(lysine) acetyltransferase 6B	54169
ILMN_1230883	1	1	3.37924e-12	1.04595e-11	-12.2383	-1.77636e-15	Pwp2	PWP2 periodic tryptophan protein homolog (yeast)	110816
ILMN_1230926	1	1	3.37924e-12	1.04595e-11	-12.2383	-1.77636e-15	Tenm4	teneurin transmembrane protein 4	23966
ILMN_1231074	1	1	3.37924e-12	1.04595e-11	-12.2383	-1.77636e-15	Sp7	Sp7 transcription factor 7	170574
ILMN_1231104	1	1	3.37924e-12	1.04595e-11	-12.2383	-1.77636e-15	Nf1	neurofibromatosis 1	18015
ILMN_1231135	1	1	3.37924e-12	1.04595e-11	-12.2383	-1.77636e-15	-	-	-
ILMN_1231151	1	1	3.37924e-12	1.04595e-11	-12.2383	-1.77636e-15	4930503L19Rik	RIKEN cDNA 4930503L19 gene	269033
ILMN_1231153	1	1	3.37924e-12	1.04595e-11	-12.2383	-1.77636e-15	Cnot7	CCR4-NOT transcription complex, subunit 7	18983
ILMN_1231217	1	1	3.37924e-12	1.04595e-11	-12.2383	-1.77636e-15	Trim44	tripartite motif-containing 44	80985
ILMN_1231319	1	1	3.37924e-12	1.04595e-11	-12.2383	-1.77636e-15	Socs5	suppressor of cytokine signaling 5	56468
ILMN_1231332	1	1	3.37924e-12	1.04595e-11	-12.2383	-1.77636e-15	Kif16b	kinesin family member 16B	16558
ILMN_1231375	1	1	3.37924e-12	1.04595e-11	-12.2383	-1.77636e-15	-	-	-
ILMN_1231426	1	1	3.37924e-12	1.04595e-11	-12.2383	-1.77636e-15	Npr3	natriuretic peptide receptor 3	18162
ILMN_1231447	1	1	3.37924e-12	1.04595e-11	-12.2383	-1.77636e-15	Tpi1	triosephosphate isomerase 1	21991
ILMN_1231457	1	1	3.37924e-12	1.04595e-11	-12.2383	-1.77636e-15	P3h4	prolyl 3-hydroxylase family member 4 (non-enzymatic)	66180
ILMN_1231545	1	1	3.37924e-12	1.04595e-11	-12.2383	-1.77636e-15	-	-	-
ILMN_1231608	1	1	3.37924e-12	1.04595e-11	-12.2383	-1.77636e-15	1700003E16Rik	RIKEN cDNA 1700003E16 gene	71837
ILMN_1231686	1	1	3.37924e-12	1.04595e-11	-12.2383	-1.77636e-15	Kat2b	K(lysine) acetyltransferase 2B	18519
ILMN_1231689	1	1	3.37924e-12	1.04595e-11	-12.2383	-1.77636e-15	Sfrp1	secreted frizzled-related protein 1	20377
ILMN_1231699	1	1	3.37924e-12	1.04595e-11	-12.2383	-1.77636e-15	Shroom4	shroom family member 4	208431
ILMN_1231714	1	1	3.37924e-12	1.04595e-11	-12.2383	-1.77636e-15	Phldb2	pleckstrin homology like domain, family B, member 2	208177
ILMN_1231720	1	1	3.37924e-12	1.04595e-11	-12.2383	-1.77636e-15	Zfp385a	zinc finger protein 385A	29813
ILMN_1231802	1	1	3.37924e-12	1.04595e-11	-12.2383	-1.77636e-15	Tbc1d9b	TBC1 domain family, member 9B	76795
ILMN_1231814	1	1	3.37924e-12	1.04595e-11	-12.2383	-1.77636e-15	Ccl5	chemokine (C-C motif) ligand 5	20304
ILMN_1231873	1	1	3.37924e-12	1.04595e-11	-12.2383	-1.77636e-15	Tmed2	transmembrane emp24 domain trafficking protein 2	56334
ILMN_1231877	1	1	3.37924e-12	1.04595e-11	-12.2383	-1.77636e-15	Armc10	armadillo repeat containing 10	67211
ILMN_1231918	1	1	3.37924e-12	1.04595e-11	-12.2383	-1.77636e-15	-	-	-
ILMN_1232022	1	1	3.37924e-12	1.04595e-11	-12.2383	-1.77636e-15	-	-	-
ILMN_1232065	1	1	3.37924e-12	1.04595e-11	-12.2383	-1.77636e-15	Slc35g2	solute carrier family 35, member G2	245020
ILMN_1232081	1	1	3.37924e-12	1.04595e-11	-12.2383	-1.77636e-15	Cald1	caldesmon 1	109624
ILMN_1232171	1	1	3.37924e-12	1.04595e-11	-12.2383	-1.77636e-15	-	-	-
ILMN_1232195	1	1	3.37924e-12	1.04595e-11	-12.2383	-1.77636e-15	Slc44a2	solute carrier family 44, member 2	68682
ILMN_1232278	1	1	3.37924e-12	1.04595e-11	-12.2383	-1.77636e-15	Pgam1	phosphoglycerate mutase 1	18648
ILMN_1232336	1	1	3.37924e-12	1.04595e-11	-12.2383	-1.77636e-15	1700007K13Rik	RIKEN cDNA 1700007K13 gene	69327
ILMN_1232416	1	1	3.37924e-12	1.04595e-11	-12.2383	-1.77636e-15	Id4	inhibitor of DNA binding 4	15904
ILMN_1232465	1	1	3.37924e-12	1.04595e-11	-12.2383	-1.77636e-15	Zcchc24	zinc finger, CCHC domain containing 24	71918
ILMN_1232665	1	1	3.37924e-12	1.04595e-11	-12.2383	-1.77636e-15	-	-	-
ILMN_1232686	1	1	3.37924e-12	1.04595e-11	-12.2383	-1.77636e-15	Cryz	crystallin, zeta	12972
ILMN_1232697	1	1	3.37924e-12	1.04595e-11	-12.2383	-1.77636e-15	Zfp93	zinc finger protein 93	22755
ILMN_1232758	1	1	3.37924e-12	1.04595e-11	-12.2383	-1.77636e-15	-	-	-
ILMN_1232916	1	1	3.37924e-12	1.04595e-11	-12.2383	-1.77636e-15	Med14	mediator complex subunit 14	26896
ILMN_1233001	1	1	3.37924e-12	1.04595e-11	-12.2383	-1.77636e-15	-	-	-
ILMN_1233013	1	1	3.37924e-12	1.04595e-11	-12.2383	-1.77636e-15	-	-	-
ILMN_1233020	1	1	3.37924e-12	1.04595e-11	-12.2383	-1.77636e-15	Uggt2	UDP-glucose glycoprotein glucosyltransferase 2	66435
ILMN_1233188	1	1	3.37924e-12	1.04595e-11	-12.2383	-1.77636e-15	Snord123	small nucleolar RNA, C/D box 123	66835
ILMN_1233257	1	1	3.37924e-12	1.04595e-11	-12.2383	-1.77636e-15	Prss23	protease, serine 23	76453
ILMN_1233283	1	1	3.37924e-12	1.04595e-11	-12.2383	-1.77636e-15	P2rx5	purinergic receptor P2X, ligand-gated ion channel, 5	94045
ILMN_1233348	1	1	3.37924e-12	1.04595e-11	-12.2383	-1.77636e-15	Cxxc5	CXXC finger 5	67393
ILMN_1233376	1	1	3.37924e-12	1.04595e-11	-12.2383	-1.77636e-15	Pkdcc	protein kinase domain containing, cytoplasmic	106522
ILMN_1233412	1	1	3.37924e-12	1.04595e-11	-12.2383	-1.77636e-15	Ddx19a	DEAD (Asp-Glu-Ala-Asp) box polypeptide 19a	13680
ILMN_1233455	1	1	3.37924e-12	1.04595e-11	-12.2383	-1.77636e-15	Olfml3	olfactomedin-like 3	99543
ILMN_1233634	1	1	3.37924e-12	1.04595e-11	-12.2383	-1.77636e-15	Rasal2	RAS protein activator like 2	226525
ILMN_1233678	1	1	3.37924e-12	1.04595e-11	-12.2383	-1.77636e-15	Il1rap	interleukin 1 receptor accessory protein	16180
ILMN_1233746	1	1	3.37924e-12	1.04595e-11	-12.2383	-1.77636e-15	Eif3b	eukaryotic translation initiation factor 3, subunit B	27979
ILMN_1233840	1	1	3.37924e-12	1.04595e-11	-12.2383	-1.77636e-15	Kif1a	kinesin family member 1A	16560
ILMN_1233843	1	1	3.37924e-12	1.04595e-11	-12.2383	-1.77636e-15	Ptpn21	protein tyrosine phosphatase, non-receptor type 21	24000
ILMN_1234107	1	1	3.37924e-12	1.04595e-11	-12.2383	-1.77636e-15	Ttll1	tubulin tyrosine ligase-like 1	319953
ILMN_1234200	1	1	3.37924e-12	1.04595e-11	-12.2383	-1.77636e-15	Irak1bp1	interleukin-1 receptor-associated kinase 1 binding protein 1	65099
ILMN_1234241	1	1	3.37924e-12	1.04595e-11	-12.2383	-1.77636e-15	Mrap	melanocortin 2 receptor accessory protein	77037
ILMN_1234250	1	1	3.37924e-12	1.04595e-11	-12.2383	-1.77636e-15	Ak3	adenylate kinase 3	56248
ILMN_1234299	1	1	3.37924e-12	1.04595e-11	-12.2383	-1.77636e-15	-	-	-
ILMN_1234413	1	1	3.37924e-12	1.04595e-11	-12.2383	-1.77636e-15	Adamts12	a disintegrin-like and metallopeptidase (reprolysin type) with thrombospondin type 1 motif, 12	239337
ILMN_1234503	1	1	3.37924e-12	1.04595e-11	-12.2383	-1.77636e-15	Ssr3	signal sequence receptor, gamma	67437
ILMN_1234533	1	1	3.37924e-12	1.04595e-11	-12.2383	-1.77636e-15	Slc22a21	solute carrier family 22 (organic cation transporter), member 21	56517
ILMN_1234694	1	1	3.37924e-12	1.04595e-11	-12.2383	-1.77636e-15	Zfp277	zinc finger protein 277	246196
ILMN_1234831	1	1	3.37924e-12	1.04595e-11	-12.2383	-1.77636e-15	Jrk	jerky	16469
ILMN_1234871	1	1	3.37924e-12	1.04595e-11	-12.2383	-1.77636e-15	Phip	pleckstrin homology domain interacting protein	83946
ILMN_1234922	1	1	3.37924e-12	1.04595e-11	-12.2383	-1.77636e-15	-	-	-
ILMN_1234930	1	1	3.37924e-12	1.04595e-11	-12.2383	-1.77636e-15	Vps37d	vacuolar protein sorting 37D	194309
ILMN_1234997	1	1	3.37924e-12	1.04595e-11	-12.2383	-1.77636e-15	Cr1l	complement component (3b/4b) receptor 1-like	12946
ILMN_1235054	1	1	3.37924e-12	1.04595e-11	-12.2383	-1.77636e-15	Zcchc14	zinc finger, CCHC domain containing 14	142682
ILMN_1235077	1	1	3.37924e-12	1.04595e-11	-12.2383	-1.77636e-15	Capn2	calpain 2	12334
ILMN_1235133	1	1	3.37924e-12	1.04595e-11	-12.2383	-1.77636e-15	Syn1	synapsin I	20964
ILMN_1235354	1	1	3.37924e-12	1.04595e-11	-12.2383	-1.77636e-15	Prkar1b	protein kinase, cAMP dependent regulatory, type I beta	19085
ILMN_1235374	1	1	3.37924e-12	1.04595e-11	-12.2383	-1.77636e-15	Decr1	2,4-dienoyl CoA reductase 1, mitochondrial	67460
ILMN_1235410	1	1	3.37924e-12	1.04595e-11	-12.2383	-1.77636e-15	Glt8d2	glycosyltransferase 8 domain containing 2	74782
ILMN_1235435	1	1	3.37924e-12	1.04595e-11	-12.2383	-1.77636e-15	-	-	-
ILMN_1235519	1	1	3.37924e-12	1.04595e-11	-12.2383	-1.77636e-15	Snhg17	small nucleolar RNA host gene 17	68108
ILMN_1235540	1	1	3.37924e-12	1.04595e-11	-12.2383	-1.77636e-15	Neto2	neuropilin (NRP) and tolloid (TLL)-like 2	74513
ILMN_1235571	1	1	3.37924e-12	1.04595e-11	-12.2383	-1.77636e-15	Cyr61	cysteine rich protein 61	16007
ILMN_1235647	1	1	3.37924e-12	1.04595e-11	-12.2383	-1.77636e-15	Sox11	SRY (sex determining region Y)-box 11	20666
ILMN_1235657	1	1	3.37924e-12	1.04595e-11	-12.2383	-1.77636e-15	Rnase4	ribonuclease, RNase A family 4	58809
ILMN_1235732	1	1	3.37924e-12	1.04595e-11	-12.2383	-1.77636e-15	Cdsn	corneodesmosin	386463
ILMN_1235808	1	1	3.37924e-12	1.04595e-11	-12.2383	-1.77636e-15	Sorbs2	sorbin and SH3 domain containing 2	234214
ILMN_1235811	1	1	3.37924e-12	1.04595e-11	-12.2383	-1.77636e-15	Fam198b	family with sequence similarity 198, member B	68659
ILMN_1235833	1	1	3.37924e-12	1.04595e-11	-12.2383	-1.77636e-15	Zfp955a	zinc finger protein 955A	77652
ILMN_1235836	1	1	3.37924e-12	1.04595e-11	-12.2383	-1.77636e-15	Asph	aspartate-beta-hydroxylase	65973
ILMN_1235891	1	1	3.37924e-12	1.04595e-11	-12.2383	-1.77636e-15	-	-	-
ILMN_1235908	1	1	3.37924e-12	1.04595e-11	-12.2383	-1.77636e-15	Fabp5	fatty acid binding protein 5, epidermal	16592
ILMN_1235966	1	1	3.37924e-12	1.04595e-11	-12.2383	-1.77636e-15	Alox12b	arachidonate 12-lipoxygenase, 12R type	11686
ILMN_1236079	1	1	3.37924e-12	1.04595e-11	-12.2383	-1.77636e-15	Ciart	circadian associated repressor of transcription	229599
ILMN_1236185	1	1	3.37924e-12	1.04595e-11	-12.2383	-1.77636e-15	Hacd1	3-hydroxyacyl-CoA dehydratase 1	30963
ILMN_1236383	1	1	3.37924e-12	1.04595e-11	-12.2383	-1.77636e-15	Map3k12	mitogen-activated protein kinase kinase kinase 12	26404
ILMN_1236437	1	1	3.37924e-12	1.04595e-11	-12.2383	-1.77636e-15	-	-	-
ILMN_1236489	1	1	3.37924e-12	1.04595e-11	-12.2383	-1.77636e-15	Bcl2l12	BCL2-like 12 (proline rich)	75736
ILMN_1236517	1	1	3.37924e-12	1.04595e-11	-12.2383	-1.77636e-15	Il18	interleukin 18	16173
ILMN_1236521	1	1	3.37924e-12	1.04595e-11	-12.2383	-1.77636e-15	Antxr2	anthrax toxin receptor 2	71914
ILMN_1236556	1	1	3.37924e-12	1.04595e-11	-12.2383	-1.77636e-15	Zfp72	zinc finger protein 72	238722
ILMN_1236611	1	1	3.37924e-12	1.04595e-11	-12.2383	-1.77636e-15	Mark1	MAP/microtubule affinity regulating kinase 1	226778
ILMN_1236725	1	1	3.37924e-12	1.04595e-11	-12.2383	-1.77636e-15	Gdf1	growth differentiation factor 1	14559
ILMN_1236788	1	1	3.37924e-12	1.04595e-11	-12.2383	-1.77636e-15	Igfbp2	insulin-like growth factor binding protein 2	16008
ILMN_1236820	1	1	3.37924e-12	1.04595e-11	-12.2383	-1.77636e-15	Rian	RNA imprinted and accumulated in nucleus	75745
ILMN_1236899	1	1	3.37924e-12	1.04595e-11	-12.2383	-1.77636e-15	-	-	-
ILMN_1236914	1	1	3.37924e-12	1.04595e-11	-12.2383	-1.77636e-15	Npr3	natriuretic peptide receptor 3	18162
ILMN_1236994	1	1	3.37924e-12	1.04595e-11	-12.2383	-1.77636e-15	Uqcc1	ubiquinol-cytochrome c reductase complex assembly factor 1	56046
ILMN_1237019	1	1	3.37924e-12	1.04595e-11	-12.2383	-1.77636e-15	Rab36	RAB36, member RAS oncogene family	76877
ILMN_1237090	1	1	3.37924e-12	1.04595e-11	-12.2383	-1.77636e-15	Copz2	coatomer protein complex, subunit zeta 2	56358
ILMN_1237135	1	1	3.37924e-12	1.04595e-11	-12.2383	-1.77636e-15	Pml	promyelocytic leukemia	18854
ILMN_1237174	1	1	3.37924e-12	1.04595e-11	-12.2383	-1.77636e-15	Elmo1	engulfment and cell motility 1	140580
ILMN_1237236	1	1	3.37924e-12	1.04595e-11	-12.2383	-1.77636e-15	Kdm1b	lysine (K)-specific demethylase 1B	218214
ILMN_1237313	1	1	3.37924e-12	1.04595e-11	-12.2383	-1.77636e-15	Fam71e1	family with sequence similarity 71, member E1	75538
ILMN_1237390	1	1	3.37924e-12	1.04595e-11	-12.2383	-1.77636e-15	Bbs1	Bardet-Biedl syndrome 1 (human)	52028
ILMN_1237403	1	1	3.37924e-12	1.04595e-11	-12.2383	-1.77636e-15	-	-	-
ILMN_1237404	1	1	3.37924e-12	1.04595e-11	-12.2383	-1.77636e-15	Bok	BCL2-related ovarian killer	51800
ILMN_1237448	1	1	3.37924e-12	1.04595e-11	-12.2383	-1.77636e-15	-	-	-
ILMN_1237485	1	1	3.37924e-12	1.04595e-11	-12.2383	-1.77636e-15	Enho	energy homeostasis associated	69638
ILMN_1237527	1	1	3.37924e-12	1.04595e-11	-12.2383	-1.77636e-15	Rcl1	RNA terminal phosphate cyclase-like 1	59028
ILMN_1237693	1	1	3.37924e-12	1.04595e-11	-12.2383	-1.77636e-15	-	-	-
ILMN_1237725	1	1	3.37924e-12	1.04595e-11	-12.2383	-1.77636e-15	Arsj	arylsulfatase J	271970
ILMN_1237769	1	1	3.37924e-12	1.04595e-11	-12.2383	-1.77636e-15	Sik3	SIK family kinase 3	70661
ILMN_1237873	1	1	3.37924e-12	1.04595e-11	-12.2383	-1.77636e-15	Nbeal1	neurobeachin like 1	269198
ILMN_1237948	1	1	3.37924e-12	1.04595e-11	-12.2383	-1.77636e-15	-	-	-
ILMN_1237967	1	1	3.37924e-12	1.04595e-11	-12.2383	-1.77636e-15	Nol3	nucleolar protein 3 (apoptosis repressor with CARD domain)	78688
ILMN_1238050	1	1	3.37924e-12	1.04595e-11	-12.2383	-1.77636e-15	2410089E03Rik	RIKEN cDNA 2410089E03 gene	73692
ILMN_1238124	1	1	3.37924e-12	1.04595e-11	-12.2383	-1.77636e-15	-	-	-
ILMN_1238200	1	1	3.37924e-12	1.04595e-11	-12.2383	-1.77636e-15	-	-	-
ILMN_1238236	1	1	3.37924e-12	1.04595e-11	-12.2383	-1.77636e-15	Cul2	cullin 2	71745
ILMN_1238237	1	1	3.37924e-12	1.04595e-11	-12.2383	-1.77636e-15	Trim32	tripartite motif-containing 32	69807
ILMN_1238243	1	1	3.37924e-12	1.04595e-11	-12.2383	-1.77636e-15	Mrc2	mannose receptor, C type 2	17534
ILMN_1238309	1	1	3.37924e-12	1.04595e-11	-12.2383	-1.77636e-15	Rbfox1	RNA binding protein, fox-1 homolog (C, elegans) 1	268859
ILMN_1238324	1	1	3.37924e-12	1.04595e-11	-12.2383	-1.77636e-15	Ppfibp1	PTPRF interacting protein, binding protein 1 (liprin beta 1)	67533
ILMN_1238346	1	1	3.37924e-12	1.04595e-11	-12.2383	-1.77636e-15	Tmem106a	transmembrane protein 106A	217203
ILMN_1238389	1	1	3.37924e-12	1.04595e-11	-12.2383	-1.77636e-15	Bod1	biorientation of chromosomes in cell division 1	69556
ILMN_1238495	1	1	3.37924e-12	1.04595e-11	-12.2383	-1.77636e-15	Adamts1	a disintegrin-like and metallopeptidase (reprolysin type) with thrombospondin type 1 motif, 1	11504
ILMN_1238502	1	1	3.37924e-12	1.04595e-11	-12.2383	-1.77636e-15	3300002I08Rik	RIKEN cDNA 3300002I08 gene	69277
ILMN_1238543	1	1	3.37924e-12	1.04595e-11	-12.2383	-1.77636e-15	D130007C19Rik	RIKEN cDNA D130007C19 gene	442805
ILMN_1238597	1	1	3.37924e-12	1.04595e-11	-12.2383	-1.77636e-15	Omd	osteomodulin	27047
ILMN_1238603	1	1	3.37924e-12	1.04595e-11	-12.2383	-1.77636e-15	Pcolce2	procollagen C-endopeptidase enhancer 2	76477
ILMN_1238627	1	1	3.37924e-12	1.04595e-11	-12.2383	-1.77636e-15	Snhg11	small nucleolar RNA host gene 11	319317
ILMN_1238668	1	1	3.37924e-12	1.04595e-11	-12.2383	-1.77636e-15	Fchsd1	FCH and double SH3 domains 1	319262
ILMN_1238691	1	1	3.37924e-12	1.04595e-11	-12.2383	-1.77636e-15	Gpalpp1	GPALPP motifs containing 1	67467
ILMN_1238852	1	1	3.37924e-12	1.04595e-11	-12.2383	-1.77636e-15	Taf12	TATA-box binding protein associated factor 12	66464
ILMN_1239027	1	1	3.37924e-12	1.04595e-11	-12.2383	-1.77636e-15	Epn2	epsin 2	13855
ILMN_1239032	1	1	3.37924e-12	1.04595e-11	-12.2383	-1.77636e-15	-	-	-
ILMN_1239077	1	1	3.37924e-12	1.04595e-11	-12.2383	-1.77636e-15	Qsox1	quiescin Q6 sulfhydryl oxidase 1	104009
ILMN_1239133	1	1	3.37924e-12	1.04595e-11	-12.2383	-1.77636e-15	Klc2	kinesin light chain 2	16594
ILMN_1239151	1	1	3.37924e-12	1.04595e-11	-12.2383	-1.77636e-15	Fgf2	fibroblast growth factor 2	14173
ILMN_1239196	1	1	3.37924e-12	1.04595e-11	-12.2383	-1.77636e-15	1700088E04Rik	RIKEN cDNA 1700088E04 gene	27660
ILMN_1239270	1	1	3.37924e-12	1.04595e-11	-12.2383	-1.77636e-15	Inha	inhibin alpha	16322
ILMN_1239432	1	1	3.37924e-12	1.04595e-11	-12.2383	-1.77636e-15	Med15	mediator complex subunit 15	94112
ILMN_1239438	1	1	3.37924e-12	1.04595e-11	-12.2383	-1.77636e-15	-	-	-
ILMN_1239463	1	1	3.37924e-12	1.04595e-11	-12.2383	-1.77636e-15	Sik1	salt inducible kinase 1	17691
ILMN_1239464	1	1	3.37924e-12	1.04595e-11	-12.2383	-1.77636e-15	C030027H14Rik	RIKEN cDNA C030027H14 gene	77465
ILMN_1239503	1	1	3.37924e-12	1.04595e-11	-12.2383	-1.77636e-15	Kcnh6	potassium voltage-gated channel, subfamily H (eag-related), member 6	192775
ILMN_1239716	1	1	3.37924e-12	1.04595e-11	-12.2383	-1.77636e-15	-	-	-
ILMN_1239774	1	1	3.37924e-12	1.04595e-11	-12.2383	-1.77636e-15	Dync2h1	dynein cytoplasmic 2 heavy chain 1	110350
ILMN_1239775	1	1	3.37924e-12	1.04595e-11	-12.2383	-1.77636e-15	Ccnc	cyclin C	51813
ILMN_1239784	1	1	3.37924e-12	1.04595e-11	-12.2383	-1.77636e-15	Gtpbp10	GTP-binding protein 10 (putative)	207704
ILMN_1239808	1	1	3.37924e-12	1.04595e-11	-12.2383	-1.77636e-15	Lysmd2	LysM, putative peptidoglycan-binding, domain containing 2	70082
ILMN_1239933	1	1	3.37924e-12	1.04595e-11	-12.2383	-1.77636e-15	Ctbp2	C-terminal binding protein 2	13017
ILMN_1239949	1	1	3.37924e-12	1.04595e-11	-12.2383	-1.77636e-15	Pdzrn4	PDZ domain containing RING finger 4	239618
ILMN_1240007	1	1	3.37924e-12	1.04595e-11	-12.2383	-1.77636e-15	Sestd1	SEC14 and spectrin domains 1	228071
ILMN_1240019	1	1	3.37924e-12	1.04595e-11	-12.2383	-1.77636e-15	Cux1	cut-like homeobox 1	13047
ILMN_1240124	1	1	3.37924e-12	1.04595e-11	-12.2383	-1.77636e-15	A630038E17Rik	RIKEN cDNA A630038E17 gene	219065
ILMN_1240202	1	1	3.37924e-12	1.04595e-11	-12.2383	-1.77636e-15	Fnip1	folliculin interacting protein 1	216742
ILMN_1240219	1	1	3.37924e-12	1.04595e-11	-12.2383	-1.77636e-15	Smad1	SMAD family member 1	17125
ILMN_1240380	1	1	3.37924e-12	1.04595e-11	-12.2383	-1.77636e-15	Snx13	sorting nexin 13	217463
ILMN_1240429	1	1	3.37924e-12	1.04595e-11	-12.2383	-1.77636e-15	Ttc17	tetratricopeptide repeat domain 17	74569
ILMN_1240444	1	1	3.37924e-12	1.04595e-11	-12.2383	-1.77636e-15	Brd4	bromodomain containing 4	57261
ILMN_1240451	1	1	3.37924e-12	1.04595e-11	-12.2383	-1.77636e-15	D130046C19Rik	RIKEN cDNA D130046C19 gene	100038662
ILMN_1240458	1	1	3.37924e-12	1.04595e-11	-12.2383	-1.77636e-15	Mfap2	microfibrillar-associated protein 2	17150
ILMN_1240529	1	1	3.37924e-12	1.04595e-11	-12.2383	-1.77636e-15	Cdh11	cadherin 11	12552
ILMN_1240566	1	1	3.37924e-12	1.04595e-11	-12.2383	-1.77636e-15	Cep170	centrosomal protein 170	545389
ILMN_1240661	1	1	3.37924e-12	1.04595e-11	-12.2383	-1.77636e-15	Il18	interleukin 18	16173
ILMN_1240683	1	1	3.37924e-12	1.04595e-11	-12.2383	-1.77636e-15	Chmp2a	charged multivesicular body protein 2A	68953
ILMN_1240894	1	1	3.37924e-12	1.04595e-11	-12.2383	-1.77636e-15	Fam178a	family with sequence similarity 178, member A	226151
ILMN_1240903	1	1	3.37924e-12	1.04595e-11	-12.2383	-1.77636e-15	Rbms3	RNA binding motif, single stranded interacting protein	207181
ILMN_1240935	1	1	3.37924e-12	1.04595e-11	-12.2383	-1.77636e-15	Sall2	sal-like 2 (Drosophila)	50524
ILMN_1241001	1	1	3.37924e-12	1.04595e-11	-12.2383	-1.77636e-15	Eif2s3y	eukaryotic translation initiation factor 2, subunit 3, structural gene Y-linked	26908
ILMN_1241020	1	1	3.37924e-12	1.04595e-11	-12.2383	-1.77636e-15	Ttc23	tetratricopeptide repeat domain 23	67009
ILMN_1241142	1	1	3.37924e-12	1.04595e-11	-12.2383	-1.77636e-15	Clmn	calmin	94040
ILMN_1241228	1	1	3.37924e-12	1.04595e-11	-12.2383	-1.77636e-15	Tnfrsf1a	tumor necrosis factor receptor superfamily, member 1a	21937
ILMN_1241328	1	1	3.37924e-12	1.04595e-11	-12.2383	-1.77636e-15	Kcnd1	potassium voltage-gated channel, Shal-related family, member 1	16506
ILMN_1241341	1	1	3.37924e-12	1.04595e-11	-12.2383	-1.77636e-15	-	-	-
ILMN_1241355	1	1	3.37924e-12	1.04595e-11	-12.2383	-1.77636e-15	Snai1	snail family zinc finger 1	20613
ILMN_1241414	1	1	3.37924e-12	1.04595e-11	-12.2383	-1.77636e-15	S100pbp	S100P binding protein	74648
ILMN_1241455	1	1	3.37924e-12	1.04595e-11	-12.2383	-1.77636e-15	Lurap1	leucine rich adaptor protein 1	68075
ILMN_1241775	1	1	3.37924e-12	1.04595e-11	-12.2383	-1.77636e-15	-	-	-
ILMN_1241793	1	1	3.37924e-12	1.04595e-11	-12.2383	-1.77636e-15	Vps13b	vacuolar protein sorting 13B	666173
ILMN_1241813	1	1	3.37924e-12	1.04595e-11	-12.2383	-1.77636e-15	Adm2	adrenomedullin 2	223780
ILMN_1241827	1	1	3.37924e-12	1.04595e-11	-12.2383	-1.77636e-15	Slc44a1	solute carrier family 44, member 1	100434
ILMN_1241892	1	1	3.37924e-12	1.04595e-11	-12.2383	-1.77636e-15	Sod3	superoxide dismutase 3, extracellular	20657
ILMN_1241910	1	1	3.37924e-12	1.04595e-11	-12.2383	-1.77636e-15	Psmd6	proteasome (prosome, macropain) 26S subunit, non-ATPase, 6	66413
ILMN_1241944	1	1	3.37924e-12	1.04595e-11	-12.2383	-1.77636e-15	-	-	-
ILMN_1242144	1	1	3.37924e-12	1.04595e-11	-12.2383	-1.77636e-15	-	-	-
ILMN_1242202	1	1	3.37924e-12	1.04595e-11	-12.2383	-1.77636e-15	-	-	-
ILMN_1242246	1	1	3.37924e-12	1.04595e-11	-12.2383	-1.77636e-15	Scamp5	secretory carrier membrane protein 5	56807
ILMN_1242334	1	1	3.37924e-12	1.04595e-11	-12.2383	-1.77636e-15	0610040B10Rik	RIKEN cDNA 0610040B10 gene	67672
ILMN_1242456	1	1	3.37924e-12	1.04595e-11	-12.2383	-1.77636e-15	Kank1	KN motif and ankyrin repeat domains 1	107351
ILMN_1242469	1	1	3.37924e-12	1.04595e-11	-12.2383	-1.77636e-15	Mfsd12	major facilitator superfamily domain containing 12	73822
ILMN_1242472	1	1	3.37924e-12	1.04595e-11	-12.2383	-1.77636e-15	Parva	parvin, alpha	57342
ILMN_1242533	1	1	3.37924e-12	1.04595e-11	-12.2383	-1.77636e-15	Srf	serum response factor	20807
ILMN_1242595	1	1	3.37924e-12	1.04595e-11	-12.2383	-1.77636e-15	Mypop	Myb-related transcription factor, partner of profilin	232934
ILMN_1242617	1	1	3.37924e-12	1.04595e-11	-12.2383	-1.77636e-15	Lpar4	lysophosphatidic acid receptor 4	78134
ILMN_1242626	1	1	3.37924e-12	1.04595e-11	-12.2383	-1.77636e-15	Arhgap10	Rho GTPase activating protein 10	78514
ILMN_1242627	1	1	3.37924e-12	1.04595e-11	-12.2383	-1.77636e-15	Lemd1	LEM domain containing 1	213409
ILMN_1242674	1	1	3.37924e-12	1.04595e-11	-12.2383	-1.77636e-15	Cdkl2	cyclin-dependent kinase-like 2 (CDC2-related kinase)	53886
ILMN_1242689	1	1	3.37924e-12	1.04595e-11	-12.2383	-1.77636e-15	-	-	-
ILMN_1242853	1	1	3.37924e-12	1.04595e-11	-12.2383	-1.77636e-15	-	-	-
ILMN_1242943	1	1	3.37924e-12	1.04595e-11	-12.2383	-1.77636e-15	Meis3	Meis homeobox 3	17537
ILMN_1242960	1	1	3.37924e-12	1.04595e-11	-12.2383	-1.77636e-15	Lifr	leukemia inhibitory factor receptor	16880
ILMN_1242990	1	1	3.37924e-12	1.04595e-11	-12.2383	-1.77636e-15	Msl3	male-specific lethal 3 homolog (Drosophila)	17692
ILMN_1242999	1	1	3.37924e-12	1.04595e-11	-12.2383	-1.77636e-15	Avpr1a	arginine vasopressin receptor 1A	54140
ILMN_1243165	1	1	3.37924e-12	1.04595e-11	-12.2383	-1.77636e-15	Acot2	acyl-CoA thioesterase 2	171210
ILMN_1243166	1	1	3.37924e-12	1.04595e-11	-12.2383	-1.77636e-15	C87414	expressed sequence C87414	381654
ILMN_1243212	1	1	3.37924e-12	1.04595e-11	-12.2383	-1.77636e-15	Sparc	secreted acidic cysteine rich glycoprotein	20692
ILMN_1243221	1	1	3.37924e-12	1.04595e-11	-12.2383	-1.77636e-15	Pex2	peroxisomal biogenesis factor 2	19302
ILMN_1243228	1	1	3.37924e-12	1.04595e-11	-12.2383	-1.77636e-15	Il1rap	interleukin 1 receptor accessory protein	16180
ILMN_1243254	1	1	3.37924e-12	1.04595e-11	-12.2383	-1.77636e-15	Adam12	a disintegrin and metallopeptidase domain 12 (meltrin alpha)	11489
ILMN_1243263	1	1	3.37924e-12	1.04595e-11	-12.2383	-1.77636e-15	Zfp608	zinc finger protein 608	269023
ILMN_1243283	1	1	3.37924e-12	1.04595e-11	-12.2383	-1.77636e-15	-	-	-
ILMN_1243329	1	1	3.37924e-12	1.04595e-11	-12.2383	-1.77636e-15	Dab2	disabled 2, mitogen-responsive phosphoprotein	13132
ILMN_1243340	1	1	3.37924e-12	1.04595e-11	-12.2383	-1.77636e-15	Dvl2	dishevelled segment polarity protein 2	13543
ILMN_1243394	1	1	3.37924e-12	1.04595e-11	-12.2383	-1.77636e-15	Eif4b	eukaryotic translation initiation factor 4B	75705
ILMN_1243466	1	1	3.37924e-12	1.04595e-11	-12.2383	-1.77636e-15	Rnd1	Rho family GTPase 1	223881
ILMN_1243503	1	1	3.37924e-12	1.04595e-11	-12.2383	-1.77636e-15	Usp22	ubiquitin specific peptidase 22	216825
ILMN_1243602	1	1	3.37924e-12	1.04595e-11	-12.2383	-1.77636e-15	Prkcdbp	protein kinase C, delta binding protein	109042
ILMN_1243652	1	1	3.37924e-12	1.04595e-11	-12.2383	-1.77636e-15	Tagln	transgelin	21345
ILMN_1243717	1	1	3.37924e-12	1.04595e-11	-12.2383	-1.77636e-15	Opa1	optic atrophy 1	74143
ILMN_1243738	1	1	3.37924e-12	1.04595e-11	-12.2383	-1.77636e-15	Abl1	c-abl oncogene 1, non-receptor tyrosine kinase	11350
ILMN_1243741	1	1	3.37924e-12	1.04595e-11	-12.2383	-1.77636e-15	Rora	RAR-related orphan receptor alpha	19883
ILMN_1243812	1	1	3.37924e-12	1.04595e-11	-12.2383	-1.77636e-15	Plekha3	pleckstrin homology domain-containing, family A (phosphoinositide binding specific) member 3	83435
ILMN_1243830	1	1	3.37924e-12	1.04595e-11	-12.2383	-1.77636e-15	Phex	phosphate regulating endopeptidase homolog, X-linked	18675
ILMN_1243900	1	1	3.37924e-12	1.04595e-11	-12.2383	-1.77636e-15	-	-	-
ILMN_1243921	1	1	3.37924e-12	1.04595e-11	-12.2383	-1.77636e-15	-	-	-
ILMN_1243986	1	1	3.37924e-12	1.04595e-11	-12.2383	-1.77636e-15	Lpp	LIM domain containing preferred translocation partner in lipoma	210126
ILMN_1243992	1	1	3.37924e-12	1.04595e-11	-12.2383	-1.77636e-15	Ptrf	polymerase I and transcript release factor	19285
ILMN_1243996	1	1	3.37924e-12	1.04595e-11	-12.2383	-1.77636e-15	Ash1l	ash1 (absent, small, or homeotic)-like (Drosophila)	192195
ILMN_1244081	1	1	3.37924e-12	1.04595e-11	-12.2383	-1.77636e-15	Rgs4	regulator of G-protein signaling 4	19736
ILMN_1244130	1	1	3.37924e-12	1.04595e-11	-12.2383	-1.77636e-15	Pon3	paraoxonase 3	269823
ILMN_1244199	1	1	3.37924e-12	1.04595e-11	-12.2383	-1.77636e-15	Zfp994	zinc finger protein 994	240038
ILMN_1244225	1	1	3.37924e-12	1.04595e-11	-12.2383	-1.77636e-15	-	-	-
ILMN_1244272	1	1	3.37924e-12	1.04595e-11	-12.2383	-1.77636e-15	Epb41l3	erythrocyte membrane protein band 4,1 like 3	13823
ILMN_1244296	1	1	3.37924e-12	1.04595e-11	-12.2383	-1.77636e-15	Cdc14b	CDC14 cell division cycle 14B	218294
ILMN_1244441	1	1	3.37924e-12	1.04595e-11	-12.2383	-1.77636e-15	-	-	-
ILMN_1244454	1	1	3.37924e-12	1.04595e-11	-12.2383	-1.77636e-15	-	-	-
ILMN_1244460	1	1	3.37924e-12	1.04595e-11	-12.2383	-1.77636e-15	Efna1	ephrin A1	13636
ILMN_1244484	1	1	3.37924e-12	1.04595e-11	-12.2383	-1.77636e-15	Robo1	roundabout guidance receptor 1	19876
ILMN_1244514	1	1	3.37924e-12	1.04595e-11	-12.2383	-1.77636e-15	Schip1	schwannomin interacting protein 1	30953
ILMN_1244518	1	1	3.37924e-12	1.04595e-11	-12.2383	-1.77636e-15	6030458C11Rik	RIKEN cDNA 6030458C11 gene	77877
ILMN_1244584	1	1	3.37924e-12	1.04595e-11	-12.2383	-1.77636e-15	Zfyve16	zinc finger, FYVE domain containing 16	218441
ILMN_1244618	1	1	3.37924e-12	1.04595e-11	-12.2383	-1.77636e-15	Dlk1	delta-like 1 homolog (Drosophila)	13386
ILMN_1244628	1	1	3.37924e-12	1.04595e-11	-12.2383	-1.77636e-15	Ift74	intraflagellar transport 74	67694
ILMN_1244702	1	1	3.37924e-12	1.04595e-11	-12.2383	-1.77636e-15	-	-	-
ILMN_1244753	1	1	3.37924e-12	1.04595e-11	-12.2383	-1.77636e-15	Tbrg1	transforming growth factor beta regulated gene 1	21376
ILMN_1244809	1	1	3.37924e-12	1.04595e-11	-12.2383	-1.77636e-15	-	-	-
ILMN_1244828	1	1	3.37924e-12	1.04595e-11	-12.2383	-1.77636e-15	Larp4	La ribonucleoprotein domain family, member 4	207214
ILMN_1244864	1	1	3.37924e-12	1.04595e-11	-12.2383	-1.77636e-15	Zfp169	zinc finger protein 169	67911
ILMN_1244866	1	1	3.37924e-12	1.04595e-11	-12.2383	-1.77636e-15	Gbp5	guanylate binding protein 5	229898
ILMN_1244929	1	1	3.37924e-12	1.04595e-11	-12.2383	-1.77636e-15	Ncs1	neuronal calcium sensor 1	14299
ILMN_1244976	1	1	3.37924e-12	1.04595e-11	-12.2383	-1.77636e-15	-	-	-
ILMN_1244989	1	1	3.37924e-12	1.04595e-11	-12.2383	-1.77636e-15	Erc2	ELKS/RAB6-interacting/CAST family member 2	238988
ILMN_1244992	1	1	3.37924e-12	1.04595e-11	-12.2383	-1.77636e-15	Sptbn1	spectrin beta, non-erythrocytic 1	20742
ILMN_1245251	1	1	3.37924e-12	1.04595e-11	-12.2383	-1.77636e-15	Nipa2	non imprinted in Prader-Willi/Angelman syndrome 2 homolog (human)	93790
ILMN_1245253	1	1	3.37924e-12	1.04595e-11	-12.2383	-1.77636e-15	Sbf2	SET binding factor 2	319934
ILMN_1245262	1	1	3.37924e-12	1.04595e-11	-12.2383	-1.77636e-15	-	-	-
ILMN_1245292	1	1	3.37924e-12	1.04595e-11	-12.2383	-1.77636e-15	Rbm14	RNA binding motif protein 14	56275
ILMN_1245307	1	1	3.37924e-12	1.04595e-11	-12.2383	-1.77636e-15	Fbln2	fibulin 2	14115
ILMN_1245322	1	1	3.37924e-12	1.04595e-11	-12.2383	-1.77636e-15	Naa60	N(alpha)-acetyltransferase 60, NatF catalytic subunit	74763
ILMN_1245328	1	1	3.37924e-12	1.04595e-11	-12.2383	-1.77636e-15	Fam26e	family with sequence similarity 26, member E	103511
ILMN_1245384	1	1	3.37924e-12	1.04595e-11	-12.2383	-1.77636e-15	-	-	-
ILMN_1245536	1	1	3.37924e-12	1.04595e-11	-12.2383	-1.77636e-15	Col4a3bp	collagen, type IV, alpha 3 (Goodpasture antigen) binding protein	68018
ILMN_1245549	1	1	3.37924e-12	1.04595e-11	-12.2383	-1.77636e-15	Cemip	cell migration inducing protein, hyaluronan binding	80982
ILMN_1245627	1	1	3.37924e-12	1.04595e-11	-12.2383	-1.77636e-15	Ptprn	protein tyrosine phosphatase, receptor type, N	19275
ILMN_1245642	1	1	3.37924e-12	1.04595e-11	-12.2383	-1.77636e-15	Hoxc11	homeobox C11	109663
ILMN_1245680	1	1	3.37924e-12	1.04595e-11	-12.2383	-1.77636e-15	Foxk1	forkhead box K1	17425
ILMN_1245693	1	1	3.37924e-12	1.04595e-11	-12.2383	-1.77636e-15	-	-	-
ILMN_1245710	1	1	3.37924e-12	1.04595e-11	-12.2383	-1.77636e-15	Ccl2	chemokine (C-C motif) ligand 2	20296
ILMN_1245737	1	1	3.37924e-12	1.04595e-11	-12.2383	-1.77636e-15	Osbpl5	oxysterol binding protein-like 5	79196
ILMN_1246006	1	1	3.37924e-12	1.04595e-11	-12.2383	-1.77636e-15	-	-	-
ILMN_1246027	1	1	3.37924e-12	1.04595e-11	-12.2383	-1.77636e-15	Spast	spastin	50850
ILMN_1246035	1	1	3.37924e-12	1.04595e-11	-12.2383	-1.77636e-15	-	-	-
ILMN_1246060	1	1	3.37924e-12	1.04595e-11	-12.2383	-1.77636e-15	Klhl9	kelch-like 9	242521
ILMN_1246084	1	1	3.37924e-12	1.04595e-11	-12.2383	-1.77636e-15	-	-	-
ILMN_1246115	1	1	3.37924e-12	1.04595e-11	-12.2383	-1.77636e-15	-	-	-
ILMN_1246123	1	1	3.37924e-12	1.04595e-11	-12.2383	-1.77636e-15	Tbx18	T-box18	76365
ILMN_1246127	1	1	3.37924e-12	1.04595e-11	-12.2383	-1.77636e-15	Prss23	protease, serine 23	76453
ILMN_1246173	1	1	3.37924e-12	1.04595e-11	-12.2383	-1.77636e-15	Msx1	msh homeobox 1	17701
ILMN_1246192	1	1	3.37924e-12	1.04595e-11	-12.2383	-1.77636e-15	-	-	-
ILMN_1246194	1	1	3.37924e-12	1.04595e-11	-12.2383	-1.77636e-15	-	-	-
ILMN_1246268	1	1	3.37924e-12	1.04595e-11	-12.2383	-1.77636e-15	Mat2b	methionine adenosyltransferase II, beta	108645
ILMN_1246299	1	1	3.37924e-12	1.04595e-11	-12.2383	-1.77636e-15	Zscan22	zinc finger and SCAN domain containing 22	232878
ILMN_1246301	1	1	3.37924e-12	1.04595e-11	-12.2383	-1.77636e-15	E2f6	E2F transcription factor 6	50496
ILMN_1246305	1	1	3.37924e-12	1.04595e-11	-12.2383	-1.77636e-15	Cln8	ceroid-lipofuscinosis, neuronal 8	26889
ILMN_1246309	1	1	3.37924e-12	1.04595e-11	-12.2383	-1.77636e-15	Slco2a1	solute carrier organic anion transporter family, member 2a1	24059
ILMN_1246359	1	1	3.37924e-12	1.04595e-11	-12.2383	-1.77636e-15	-	-	-
ILMN_1246394	1	1	3.37924e-12	1.04595e-11	-12.2383	-1.77636e-15	Zic4	zinc finger protein of the cerebellum 4	22774
ILMN_1246459	1	1	3.37924e-12	1.04595e-11	-12.2383	-1.77636e-15	Sash1	SAM and SH3 domain containing 1	70097
ILMN_1246483	1	1	3.37924e-12	1.04595e-11	-12.2383	-1.77636e-15	2700060E02Rik	RIKEN cDNA 2700060E02 gene	68045
ILMN_1246556	1	1	3.37924e-12	1.04595e-11	-12.2383	-1.77636e-15	Lrrk2	leucine-rich repeat kinase 2	66725
ILMN_1246590	1	1	3.37924e-12	1.04595e-11	-12.2383	-1.77636e-15	-	-	-
ILMN_1246655	1	1	3.37924e-12	1.04595e-11	-12.2383	-1.77636e-15	Plekhg2	pleckstrin homology domain containing, family G (with RhoGef domain) member 2	101497
ILMN_1246664	1	1	3.37924e-12	1.04595e-11	-12.2383	-1.77636e-15	Dock4	dedicator of cytokinesis 4	238130
ILMN_1246690	1	1	3.37924e-12	1.04595e-11	-12.2383	-1.77636e-15	Cpa3	carboxypeptidase A3, mast cell	12873
ILMN_1246777	1	1	3.37924e-12	1.04595e-11	-12.2383	-1.77636e-15	Ptprm	protein tyrosine phosphatase, receptor type, M	19274
ILMN_1246821	1	1	3.37924e-12	1.04595e-11	-12.2383	-1.77636e-15	Vstm4	V-set and transmembrane domain containing 4	320736
ILMN_1246896	1	1	3.37924e-12	1.04595e-11	-12.2383	-1.77636e-15	Foxred2	FAD-dependent oxidoreductase domain containing 2	239554
ILMN_1246935	1	1	3.37924e-12	1.04595e-11	-12.2383	-1.77636e-15	-	-	-
ILMN_1247017	1	1	3.37924e-12	1.04595e-11	-12.2383	-1.77636e-15	Gigyf2	GRB10 interacting GYF protein 2	227331
ILMN_1247075	1	1	3.37924e-12	1.04595e-11	-12.2383	-1.77636e-15	Npc1	Niemann-Pick type C1	18145
ILMN_1247108	1	1	3.37924e-12	1.04595e-11	-12.2383	-1.77636e-15	Wnt16	wingless-type MMTV integration site family, member 16	93735
ILMN_1247127	1	1	3.37924e-12	1.04595e-11	-12.2383	-1.77636e-15	-	-	-
ILMN_1247156	1	1	3.37924e-12	1.04595e-11	-12.2383	-1.77636e-15	Apoa2	apolipoprotein A-II	11807
ILMN_1247207	1	1	3.37924e-12	1.04595e-11	-12.2383	-1.77636e-15	Adm	adrenomedullin	11535
ILMN_1247216	1	1	3.37924e-12	1.04595e-11	-12.2383	-1.77636e-15	Lrrk2	leucine-rich repeat kinase 2	66725
ILMN_1247220	1	1	3.37924e-12	1.04595e-11	-12.2383	-1.77636e-15	Tbx3	T-box 3	21386
ILMN_1247348	1	1	3.37924e-12	1.04595e-11	-12.2383	-1.77636e-15	Ghr	growth hormone receptor	14600
ILMN_1247385	1	1	3.37924e-12	1.04595e-11	-12.2383	-1.77636e-15	D130017N08Rik	RIKEN cDNA D130017N08 gene	320064
ILMN_1247460	1	1	3.37924e-12	1.04595e-11	-12.2383	-1.77636e-15	Opa1	optic atrophy 1	74143
ILMN_1247540	1	1	3.37924e-12	1.04595e-11	-12.2383	-1.77636e-15	Vcan	versican	13003
ILMN_1247556	1	1	3.37924e-12	1.04595e-11	-12.2383	-1.77636e-15	Ern1	endoplasmic reticulum (ER) to nucleus signalling 1	78943
ILMN_1247612	1	1	3.37924e-12	1.04595e-11	-12.2383	-1.77636e-15	-	-	-
ILMN_1247665	1	1	3.37924e-12	1.04595e-11	-12.2383	-1.77636e-15	Ubald2	UBA-like domain containing 2	319370
ILMN_1247740	1	1	3.37924e-12	1.04595e-11	-12.2383	-1.77636e-15	Fam102b	family with sequence similarity 102, member B	329739
ILMN_1247753	1	1	3.37924e-12	1.04595e-11	-12.2383	-1.77636e-15	Plpp3	phospholipid phosphatase 3	67916
ILMN_1247861	1	1	3.37924e-12	1.04595e-11	-12.2383	-1.77636e-15	-	-	-
ILMN_1247893	1	1	3.37924e-12	1.04595e-11	-12.2383	-1.77636e-15	Rapgef4	Rap guanine nucleotide exchange factor (GEF) 4	56508
ILMN_1247894	1	1	3.37924e-12	1.04595e-11	-12.2383	-1.77636e-15	Snurf	SNRPN upstream reading frame	84704
ILMN_1247916	1	1	3.37924e-12	1.04595e-11	-12.2383	-1.77636e-15	Lims2	LIM and senescent cell antigen like domains 2	225341
ILMN_1247972	1	1	3.37924e-12	1.04595e-11	-12.2383	-1.77636e-15	-	-	-
ILMN_1248041	1	1	3.37924e-12	1.04595e-11	-12.2383	-1.77636e-15	Rock2	Rho-associated coiled-coil containing protein kinase 2	19878
ILMN_1248106	1	1	3.37924e-12	1.04595e-11	-12.2383	-1.77636e-15	Mapk12	mitogen-activated protein kinase 12	29857
ILMN_1248108	1	1	3.37924e-12	1.04595e-11	-12.2383	-1.77636e-15	Lyplal1	lysophospholipase-like 1	226791
ILMN_1248173	1	1	3.37924e-12	1.04595e-11	-12.2383	-1.77636e-15	Abcc1	ATP-binding cassette, sub-family C (CFTR/MRP), member 1	17250
ILMN_1248202	1	1	3.37924e-12	1.04595e-11	-12.2383	-1.77636e-15	Arhgef2	rho/rac guanine nucleotide exchange factor (GEF) 2	16800
ILMN_1248260	1	1	3.37924e-12	1.04595e-11	-12.2383	-1.77636e-15	Parp14	poly (ADP-ribose) polymerase family, member 14	547253
ILMN_1248291	1	1	3.37924e-12	1.04595e-11	-12.2383	-1.77636e-15	Rab11fip3	RAB11 family interacting protein 3 (class II)	215445
ILMN_1248293	1	1	3.37924e-12	1.04595e-11	-12.2383	-1.77636e-15	Yap1	yes-associated protein 1	22601
ILMN_1248302	1	1	3.37924e-12	1.04595e-11	-12.2383	-1.77636e-15	Dazap1	DAZ associated protein 1	70248
ILMN_1248312	1	1	3.37924e-12	1.04595e-11	-12.2383	-1.77636e-15	Prr5	proline rich 5 (renal)	109270
ILMN_1248326	1	1	3.37924e-12	1.04595e-11	-12.2383	-1.77636e-15	BC100451	cDNA sequence BC100451	58251
ILMN_1248381	1	1	3.37924e-12	1.04595e-11	-12.2383	-1.77636e-15	Mat2b	methionine adenosyltransferase II, beta	108645
ILMN_1248397	1	1	3.37924e-12	1.04595e-11	-12.2383	-1.77636e-15	Smarcd3	SWI/SNF related, matrix associated, actin dependent regulator of chromatin, subfamily d, member 3	66993
ILMN_1248403	1	1	3.37924e-12	1.04595e-11	-12.2383	-1.77636e-15	Rhot1	ras homolog family member T1	59040
ILMN_1248493	1	1	3.37924e-12	1.04595e-11	-12.2383	-1.77636e-15	Gm14207	predicted gene 14207	100043609
ILMN_1248521	1	1	3.37924e-12	1.04595e-11	-12.2383	-1.77636e-15	Pik3r3	phosphatidylinositol 3 kinase, regulatory subunit, polypeptide 3 (p55)	18710
ILMN_1248535	1	1	3.37924e-12	1.04595e-11	-12.2383	-1.77636e-15	Calr3	calreticulin 3	73316
ILMN_1248563	1	1	3.37924e-12	1.04595e-11	-12.2383	-1.77636e-15	Car11	carbonic anhydrase 11	12348
ILMN_1248601	1	1	3.37924e-12	1.04595e-11	-12.2383	-1.77636e-15	Lurap1	leucine rich adaptor protein 1	68075
ILMN_1248608	1	1	3.37924e-12	1.04595e-11	-12.2383	-1.77636e-15	Shroom2	shroom family member 2	110380
ILMN_1248616	1	1	3.37924e-12	1.04595e-11	-12.2383	-1.77636e-15	Gm2002	predicted gene 2002	100038993
ILMN_1248650	1	1	3.37924e-12	1.04595e-11	-12.2383	-1.77636e-15	Cxx1c	CAAX box 1C	72865
ILMN_1248740	1	1	3.37924e-12	1.04595e-11	-12.2383	-1.77636e-15	Sema3f	sema domain, immunoglobulin domain (Ig), short basic domain, secreted, (semaphorin) 3F	20350
ILMN_1248771	1	1	3.37924e-12	1.04595e-11	-12.2383	-1.77636e-15	Stam	signal transducing adaptor molecule (SH3 domain and ITAM motif) 1	20844
ILMN_1248843	1	1	3.37924e-12	1.04595e-11	-12.2383	-1.77636e-15	Gata3	GATA binding protein 3	14462
ILMN_1248892	1	1	3.37924e-12	1.04595e-11	-12.2383	-1.77636e-15	Tmem184c	transmembrane protein 184C	234463
ILMN_1248921	1	1	3.37924e-12	1.04595e-11	-12.2383	-1.77636e-15	-	-	-
ILMN_1248999	1	1	3.37924e-12	1.04595e-11	-12.2383	-1.77636e-15	Lmo7	LIM domain only 7	380928
ILMN_1249000	1	1	3.37924e-12	1.04595e-11	-12.2383	-1.77636e-15	1500015O10Rik	RIKEN cDNA 1500015O10 gene	78896
ILMN_1249117	1	1	3.37924e-12	1.04595e-11	-12.2383	-1.77636e-15	Mov10	Moloney leukemia virus 10	17454
ILMN_1249139	1	1	3.37924e-12	1.04595e-11	-12.2383	-1.77636e-15	-	-	-
ILMN_1249215	1	1	3.37924e-12	1.04595e-11	-12.2383	-1.77636e-15	Msrb3	methionine sulfoxide reductase B3	320183
ILMN_1249220	1	1	3.37924e-12	1.04595e-11	-12.2383	-1.77636e-15	-	-	-
ILMN_1249227	1	1	3.37924e-12	1.04595e-11	-12.2383	-1.77636e-15	Slmap	sarcolemma associated protein	83997
ILMN_1249269	1	1	3.37924e-12	1.04595e-11	-12.2383	-1.77636e-15	Chtf8	CTF8, chromosome transmission fidelity factor 8	214987
ILMN_1249282	1	1	3.37924e-12	1.04595e-11	-12.2383	-1.77636e-15	Ggcx	gamma-glutamyl carboxylase	56316
ILMN_1249289	1	1	3.37924e-12	1.04595e-11	-12.2383	-1.77636e-15	Tspan12	tetraspanin 12	269831
ILMN_1249336	1	1	3.37924e-12	1.04595e-11	-12.2383	-1.77636e-15	Mmp13	matrix metallopeptidase 13	17386
ILMN_1249477	1	1	3.37924e-12	1.04595e-11	-12.2383	-1.77636e-15	-	-	-
ILMN_1249514	1	1	3.37924e-12	1.04595e-11	-12.2383	-1.77636e-15	Large	like-glycosyltransferase	16795
ILMN_1249517	1	1	3.37924e-12	1.04595e-11	-12.2383	-1.77636e-15	Tmem168	transmembrane protein 168	101118
ILMN_1249560	1	1	3.37924e-12	1.04595e-11	-12.2383	-1.77636e-15	Pyroxd2	pyridine nucleotide-disulphide oxidoreductase domain 2	74580
ILMN_1249634	1	1	3.37924e-12	1.04595e-11	-12.2383	-1.77636e-15	Mkx	mohawk homeobox	210719
ILMN_1249635	1	1	3.37924e-12	1.04595e-11	-12.2383	-1.77636e-15	P3h2	prolyl 3-hydroxylase 2	210530
ILMN_1249684	1	1	3.37924e-12	1.04595e-11	-12.2383	-1.77636e-15	-	-	-
ILMN_1249694	1	1	3.37924e-12	1.04595e-11	-12.2383	-1.77636e-15	Pgm3	phosphoglucomutase 3	109785
ILMN_1249746	1	1	3.37924e-12	1.04595e-11	-12.2383	-1.77636e-15	Trim24	tripartite motif-containing 24	21848
ILMN_1249753	1	1	3.37924e-12	1.04595e-11	-12.2383	-1.77636e-15	-	-	-
ILMN_1249790	1	1	3.37924e-12	1.04595e-11	-12.2383	-1.77636e-15	Ccdc136	coiled-coil domain containing 136	232664
ILMN_1249809	1	1	3.37924e-12	1.04595e-11	-12.2383	-1.77636e-15	Rgs17	regulator of G-protein signaling 17	56533
ILMN_1249976	1	1	3.37924e-12	1.04595e-11	-12.2383	-1.77636e-15	Cfl2	cofilin 2, muscle	12632
ILMN_1249977	1	1	3.37924e-12	1.04595e-11	-12.2383	-1.77636e-15	-	-	-
ILMN_1250000	1	1	3.37924e-12	1.04595e-11	-12.2383	-1.77636e-15	Chp1	calcineurin-like EF hand protein 1	56398
ILMN_1250001	1	1	3.37924e-12	1.04595e-11	-12.2383	-1.77636e-15	Mgarp	mitochondria localized glutamic acid rich protein	67749
ILMN_1250075	1	1	3.37924e-12	1.04595e-11	-12.2383	-1.77636e-15	Dpysl3	dihydropyrimidinase-like 3	22240
ILMN_1250116	1	1	3.37924e-12	1.04595e-11	-12.2383	-1.77636e-15	Masp1	mannan-binding lectin serine peptidase 1	17174
ILMN_1250157	1	1	3.37924e-12	1.04595e-11	-12.2383	-1.77636e-15	Auts2	autism susceptibility candidate 2	319974
ILMN_1250250	1	1	3.37924e-12	1.04595e-11	-12.2383	-1.77636e-15	Pbp2	phosphatidylethanolamine binding protein 2	76400
ILMN_1250379	1	1	3.37924e-12	1.04595e-11	-12.2383	-1.77636e-15	Pcdha7	protocadherin alpha 7	12939
ILMN_1250498	1	1	3.37924e-12	1.04595e-11	-12.2383	-1.77636e-15	Ccdc154	coiled-coil domain containing 154	207209
ILMN_1250501	1	1	3.37924e-12	1.04595e-11	-12.2383	-1.77636e-15	Epn1	epsin 1	13854
ILMN_1250576	1	1	3.37924e-12	1.04595e-11	-12.2383	-1.77636e-15	Ttc39c	tetratricopeptide repeat domain 39C	72747
ILMN_1250588	1	1	3.37924e-12	1.04595e-11	-12.2383	-1.77636e-15	Ptk7	PTK7 protein tyrosine kinase 7	71461
ILMN_1250696	1	1	3.37924e-12	1.04595e-11	-12.2383	-1.77636e-15	Tpbg	trophoblast glycoprotein	21983
ILMN_1250760	1	1	3.37924e-12	1.04595e-11	-12.2383	-1.77636e-15	Masp1	mannan-binding lectin serine peptidase 1	17174
ILMN_1250766	1	1	3.37924e-12	1.04595e-11	-12.2383	-1.77636e-15	Nectin3	nectin cell adhesion molecule 3	58998
ILMN_1250780	1	1	3.37924e-12	1.04595e-11	-12.2383	-1.77636e-15	BC039771	cDNA sequence BC039771	408057
ILMN_1250922	1	1	3.37924e-12	1.04595e-11	-12.2383	-1.77636e-15	Pdxdc1	pyridoxal-dependent decarboxylase domain containing 1	94184
ILMN_1251005	1	1	3.37924e-12	1.04595e-11	-12.2383	-1.77636e-15	Stoml1	stomatin-like 1	69106
ILMN_1251119	1	1	3.37924e-12	1.04595e-11	-12.2383	-1.77636e-15	Bmpr1a	bone morphogenetic protein receptor, type 1A	12166
ILMN_1251178	1	1	3.37924e-12	1.04595e-11	-12.2383	-1.77636e-15	Hs3st3b1	heparan sulfate (glucosamine) 3-O-sulfotransferase 3B1	54710
ILMN_1251205	1	1	3.37924e-12	1.04595e-11	-12.2383	-1.77636e-15	Epg5	ectopic P-granules autophagy protein 5 homolog (C, elegans)	100502841
ILMN_1251206	1	1	3.37924e-12	1.04595e-11	-12.2383	-1.77636e-15	Yme1l1	YME1-like 1 (S, cerevisiae)	27377
ILMN_1251296	1	1	3.37924e-12	1.04595e-11	-12.2383	-1.77636e-15	Elf2	E74-like factor 2	69257
ILMN_1251358	1	1	3.37924e-12	1.04595e-11	-12.2383	-1.77636e-15	Ddx58	DEAD (Asp-Glu-Ala-Asp) box polypeptide 58	230073
ILMN_1251414	1	1	3.37924e-12	1.04595e-11	-12.2383	-1.77636e-15	Npas4	neuronal PAS domain protein 4	225872
ILMN_1251423	1	1	3.37924e-12	1.04595e-11	-12.2383	-1.77636e-15	-	-	-
ILMN_1251534	1	1	3.37924e-12	1.04595e-11	-12.2383	-1.77636e-15	Trmt2b	TRM2 tRNA methyltransferase 2B	215201
ILMN_1251682	1	1	3.37924e-12	1.04595e-11	-12.2383	-1.77636e-15	Gpcpd1	glycerophosphocholine phosphodiesterase 1	74182
ILMN_1251809	1	1	3.37924e-12	1.04595e-11	-12.2383	-1.77636e-15	Vps26a	VPS26 retromer complex component A	30930
ILMN_1251934	1	1	3.37924e-12	1.04595e-11	-12.2383	-1.77636e-15	Azi2	5-azacytidine induced gene 2	27215
ILMN_1251935	1	1	3.37924e-12	1.04595e-11	-12.2383	-1.77636e-15	2900026A02Rik	RIKEN cDNA 2900026A02 gene	243219
ILMN_1252046	1	1	3.37924e-12	1.04595e-11	-12.2383	-1.77636e-15	Kdm2b	lysine (K)-specific demethylase 2B	30841
ILMN_1252088	1	1	3.37924e-12	1.04595e-11	-12.2383	-1.77636e-15	-	-	-
ILMN_1252098	1	1	3.37924e-12	1.04595e-11	-12.2383	-1.77636e-15	Pik3c2a	phosphatidylinositol 3-kinase, C2 domain containing, alpha polypeptide	18704
ILMN_1252105	1	1	3.37924e-12	1.04595e-11	-12.2383	-1.77636e-15	Ankrd24	ankyrin repeat domain 24	70615
ILMN_1252133	1	1	3.37924e-12	1.04595e-11	-12.2383	-1.77636e-15	-	-	-
ILMN_1252222	1	1	3.37924e-12	1.04595e-11	-12.2383	-1.77636e-15	Hectd2	HECT domain containing 2	226098
ILMN_1252295	1	1	3.37924e-12	1.04595e-11	-12.2383	-1.77636e-15	Klra20	killer cell lectin-like receptor subfamily A, member 20	93967
ILMN_1252364	1	1	3.37924e-12	1.04595e-11	-12.2383	-1.77636e-15	Furin	furin (paired basic amino acid cleaving enzyme)	18550
ILMN_1252402	1	1	3.37924e-12	1.04595e-11	-12.2383	-1.77636e-15	Tead1	TEA domain family member 1	21676
ILMN_1252459	1	1	3.37924e-12	1.04595e-11	-12.2383	-1.77636e-15	Zfp280c	zinc finger protein 280C	208968
ILMN_1252463	1	1	3.37924e-12	1.04595e-11	-12.2383	-1.77636e-15	Fam98b	family with sequence similarity 98, member B	68215
ILMN_1252497	1	1	3.37924e-12	1.04595e-11	-12.2383	-1.77636e-15	Hn1l	hematological and neurological expressed 1-like	52009
ILMN_1252506	1	1	3.37924e-12	1.04595e-11	-12.2383	-1.77636e-15	Fbn1	fibrillin 1	14118
ILMN_1252578	1	1	3.37924e-12	1.04595e-11	-12.2383	-1.77636e-15	-	-	-
ILMN_1252602	1	1	3.37924e-12	1.04595e-11	-12.2383	-1.77636e-15	-	-	-
ILMN_1252667	1	1	3.37924e-12	1.04595e-11	-12.2383	-1.77636e-15	-	-	-
ILMN_1252690	1	1	3.37924e-12	1.04595e-11	-12.2383	-1.77636e-15	Galc	galactosylceramidase	14420
ILMN_1252762	1	1	3.37924e-12	1.04595e-11	-12.2383	-1.77636e-15	Trib3	tribbles pseudokinase 3	228775
ILMN_1252830	1	1	3.37924e-12	1.04595e-11	-12.2383	-1.77636e-15	Mras	muscle and microspikes RAS	17532
ILMN_1252838	1	1	3.37924e-12	1.04595e-11	-12.2383	-1.77636e-15	Mdm4	transformed mouse 3T3 cell double minute 4	17248
ILMN_1252902	1	1	3.37924e-12	1.04595e-11	-12.2383	-1.77636e-15	Rhobtb1	Rho-related BTB domain containing 1	69288
ILMN_1253035	1	1	3.37924e-12	1.04595e-11	-12.2383	-1.77636e-15	Arhgap42	Rho GTPase activating protein 42	71544
ILMN_1253052	1	1	3.37924e-12	1.04595e-11	-12.2383	-1.77636e-15	-	-	-
ILMN_1253126	1	1	3.37924e-12	1.04595e-11	-12.2383	-1.77636e-15	Pard3	par-3 family cell polarity regulator	93742
ILMN_1253150	1	1	3.37924e-12	1.04595e-11	-12.2383	-1.77636e-15	Otud6b	OTU domain containing 6B	72201
ILMN_1253178	1	1	3.37924e-12	1.04595e-11	-12.2383	-1.77636e-15	Aldh3a1	aldehyde dehydrogenase family 3, subfamily A1	11670
ILMN_1253204	1	1	3.37924e-12	1.04595e-11	-12.2383	-1.77636e-15	Hipk3	homeodomain interacting protein kinase 3	15259
ILMN_1253241	1	1	3.37924e-12	1.04595e-11	-12.2383	-1.77636e-15	Zfp738	zinc finger protein 738	408068
ILMN_1253268	1	1	3.37924e-12	1.04595e-11	-12.2383	-1.77636e-15	Ccdc65	coiled-coil domain containing 65	105833
ILMN_1253274	1	1	3.37924e-12	1.04595e-11	-12.2383	-1.77636e-15	Bsg	basigin	12215
ILMN_1253308	1	1	3.37924e-12	1.04595e-11	-12.2383	-1.77636e-15	Mum1l1	melanoma associated antigen (mutated) 1-like 1	245631
ILMN_1253365	1	1	3.37924e-12	1.04595e-11	-12.2383	-1.77636e-15	Lypd1	Ly6/Plaur domain containing 1	72585
ILMN_1253445	1	1	3.37924e-12	1.04595e-11	-12.2383	-1.77636e-15	1700001J11Rik	ring finger protein 19A pseudogene	72224
ILMN_1253488	1	1	3.37924e-12	1.04595e-11	-12.2383	-1.77636e-15	Smurf1	SMAD specific E3 ubiquitin protein ligase 1	75788
ILMN_1253504	1	1	3.37924e-12	1.04595e-11	-12.2383	-1.77636e-15	Ghr	growth hormone receptor	14600
ILMN_1253522	1	1	3.37924e-12	1.04595e-11	-12.2383	-1.77636e-15	2700033N17Rik	RIKEN cDNA 2700033N17 gene	72603
ILMN_1253593	1	1	3.37924e-12	1.04595e-11	-12.2383	-1.77636e-15	Tshz3	teashirt zinc finger family member 3	243931
ILMN_1253648	1	1	3.37924e-12	1.04595e-11	-12.2383	-1.77636e-15	Wdr33	WD repeat domain 33	74320
ILMN_1253649	1	1	3.37924e-12	1.04595e-11	-12.2383	-1.77636e-15	Pcdhb3	protocadherin beta 3	93874
ILMN_1253650	1	1	3.37924e-12	1.04595e-11	-12.2383	-1.77636e-15	Smarca1	SWI/SNF related, matrix associated, actin dependent regulator of chromatin, subfamily a, member 1	93761
ILMN_1253659	1	1	3.37924e-12	1.04595e-11	-12.2383	-1.77636e-15	Lamb1	laminin B1	16777
ILMN_1253772	1	1	3.37924e-12	1.04595e-11	-12.2383	-1.77636e-15	Cdsn	corneodesmosin	386463
ILMN_1253797	1	1	3.37924e-12	1.04595e-11	-12.2383	-1.77636e-15	Slit2	slit homolog 2 (Drosophila)	20563
ILMN_1253827	1	1	3.37924e-12	1.04595e-11	-12.2383	-1.77636e-15	Gng5	guanine nucleotide binding protein (G protein), gamma 5	14707
ILMN_1253838	1	1	3.37924e-12	1.04595e-11	-12.2383	-1.77636e-15	Pawr	PRKC, apoptosis, WT1, regulator	114774
ILMN_1253874	1	1	3.37924e-12	1.04595e-11	-12.2383	-1.77636e-15	Serpinb2	serine (or cysteine) peptidase inhibitor, clade B, member 2	18788
ILMN_1253877	1	1	3.37924e-12	1.04595e-11	-12.2383	-1.77636e-15	-	-	-
ILMN_1253925	1	1	3.37924e-12	1.04595e-11	-12.2383	-1.77636e-15	Slit3	slit homolog 3 (Drosophila)	20564
ILMN_1253996	1	1	3.37924e-12	1.04595e-11	-12.2383	-1.77636e-15	Tgs1	trimethylguanosine synthase 1	116940
ILMN_1254008	1	1	3.37924e-12	1.04595e-11	-12.2383	-1.77636e-15	-	-	-
ILMN_1254035	1	1	3.37924e-12	1.04595e-11	-12.2383	-1.77636e-15	Myo10	myosin X	17909
ILMN_1254073	1	1	3.37924e-12	1.04595e-11	-12.2383	-1.77636e-15	Cald1	caldesmon 1	109624
ILMN_1254112	1	1	3.37924e-12	1.04595e-11	-12.2383	-1.77636e-15	Lyplal1	lysophospholipase-like 1	226791
ILMN_1254114	1	1	3.37924e-12	1.04595e-11	-12.2383	-1.77636e-15	Artn	artemin	11876
ILMN_1254193	1	1	3.37924e-12	1.04595e-11	-12.2383	-1.77636e-15	Epb41l3	erythrocyte membrane protein band 4,1 like 3	13823
ILMN_1254446	1	1	3.37924e-12	1.04595e-11	-12.2383	-1.77636e-15	Ift74	intraflagellar transport 74	67694
ILMN_1254497	1	1	3.37924e-12	1.04595e-11	-12.2383	-1.77636e-15	Clcf1	cardiotrophin-like cytokine factor 1	56708
ILMN_1254513	1	1	3.37924e-12	1.04595e-11	-12.2383	-1.77636e-15	-	-	-
ILMN_1254526	1	1	3.37924e-12	1.04595e-11	-12.2383	-1.77636e-15	Bmp2k	BMP2 inducible kinase	140780
ILMN_1254531	1	1	3.37924e-12	1.04595e-11	-12.2383	-1.77636e-15	Phf20l1	PHD finger protein 20-like 1	239510
ILMN_1254554	1	1	3.37924e-12	1.04595e-11	-12.2383	-1.77636e-15	-	-	-
ILMN_1254561	1	1	3.37924e-12	1.04595e-11	-12.2383	-1.77636e-15	Csf1	colony stimulating factor 1 (macrophage)	12977
ILMN_1254564	1	1	3.37924e-12	1.04595e-11	-12.2383	-1.77636e-15	Kbtbd2	kelch repeat and BTB (POZ) domain containing 2	210973
ILMN_1254577	1	1	3.37924e-12	1.04595e-11	-12.2383	-1.77636e-15	AI607873	expressed sequence AI607873	226691
ILMN_1254581	1	1	3.37924e-12	1.04595e-11	-12.2383	-1.77636e-15	-	-	-
ILMN_1254635	1	1	3.37924e-12	1.04595e-11	-12.2383	-1.77636e-15	Cpsf6	cleavage and polyadenylation specific factor 6	432508
ILMN_1254723	1	1	3.37924e-12	1.04595e-11	-12.2383	-1.77636e-15	Cxcl16	chemokine (C-X-C motif) ligand 16	66102
ILMN_1254788	1	1	3.37924e-12	1.04595e-11	-12.2383	-1.77636e-15	Gps1	G protein pathway suppressor 1	209318
ILMN_1254923	1	1	3.37924e-12	1.04595e-11	-12.2383	-1.77636e-15	Gm2027	nuclear assembly factor 1 homolog pseudogene	100039062
ILMN_1254938	1	1	3.37924e-12	1.04595e-11	-12.2383	-1.77636e-15	Slc44a1	solute carrier family 44, member 1	100434
ILMN_1254943	1	1	3.37924e-12	1.04595e-11	-12.2383	-1.77636e-15	Gdpd5	glycerophosphodiester phosphodiesterase domain containing 5	233552
ILMN_1254962	1	1	3.37924e-12	1.04595e-11	-12.2383	-1.77636e-15	Mov10	Moloney leukemia virus 10	17454
ILMN_1254974	1	1	3.37924e-12	1.04595e-11	-12.2383	-1.77636e-15	-	-	-
ILMN_1254975	1	1	3.37924e-12	1.04595e-11	-12.2383	-1.77636e-15	Has2	hyaluronan synthase 2	15117
ILMN_1255047	1	1	3.37924e-12	1.04595e-11	-12.2383	-1.77636e-15	Slc9b2	solute carrier family 9, subfamily B (NHA2, cation proton antiporter 2), member 2	97086
ILMN_1255063	1	1	3.37924e-12	1.04595e-11	-12.2383	-1.77636e-15	Ece1	endothelin converting enzyme 1	230857
ILMN_1255148	1	1	3.37924e-12	1.04595e-11	-12.2383	-1.77636e-15	H13	histocompatibility 13	14950
ILMN_1255166	1	1	3.37924e-12	1.04595e-11	-12.2383	-1.77636e-15	Ctxn1	cortexin 1	330695
ILMN_1255220	1	1	3.37924e-12	1.04595e-11	-12.2383	-1.77636e-15	Atp9a	ATPase, class II, type 9A	11981
ILMN_1255236	1	1	3.37924e-12	1.04595e-11	-12.2383	-1.77636e-15	Kif1bp	KIF1 binding protein	72320
ILMN_1255263	1	1	3.37924e-12	1.04595e-11	-12.2383	-1.77636e-15	Scamp5	secretory carrier membrane protein 5	56807
ILMN_1255324	1	1	3.37924e-12	1.04595e-11	-12.2383	-1.77636e-15	-	-	-
ILMN_1255347	1	1	3.37924e-12	1.04595e-11	-12.2383	-1.77636e-15	Nipa2	non imprinted in Prader-Willi/Angelman syndrome 2 homolog (human)	93790
ILMN_1255356	1	1	3.37924e-12	1.04595e-11	-12.2383	-1.77636e-15	Loxl4	lysyl oxidase-like 4	67573
ILMN_1255413	1	1	3.37924e-12	1.04595e-11	-12.2383	-1.77636e-15	Col5a2	collagen, type V, alpha 2	12832
ILMN_1255414	1	1	3.37924e-12	1.04595e-11	-12.2383	-1.77636e-15	Ncs1	neuronal calcium sensor 1	14299
ILMN_1255564	1	1	3.37924e-12	1.04595e-11	-12.2383	-1.77636e-15	Ikbip	IKBKB interacting protein	67454
ILMN_1255582	1	1	3.37924e-12	1.04595e-11	-12.2383	-1.77636e-15	Bdnf	brain derived neurotrophic factor	12064
ILMN_1255644	1	1	3.37924e-12	1.04595e-11	-12.2383	-1.77636e-15	Atn1	atrophin 1	13498
ILMN_1255680	1	1	3.37924e-12	1.04595e-11	-12.2383	-1.77636e-15	-	-	-
ILMN_1255780	1	1	3.37924e-12	1.04595e-11	-12.2383	-1.77636e-15	Mettl24	methyltransferase like 24	327747
ILMN_1255854	1	1	3.37924e-12	1.04595e-11	-12.2383	-1.77636e-15	Map9	microtubule-associated protein 9	213582
ILMN_1255897	1	1	3.37924e-12	1.04595e-11	-12.2383	-1.77636e-15	Dip2c	disco interacting protein 2 homolog C	208440
ILMN_1255920	1	1	3.37924e-12	1.04595e-11	-12.2383	-1.77636e-15	Hoxa3	homeobox A3	15400
ILMN_1255973	1	1	3.37924e-12	1.04595e-11	-12.2383	-1.77636e-15	Tnfrsf1b	tumor necrosis factor receptor superfamily, member 1b	21938
ILMN_1256012	1	1	3.37924e-12	1.04595e-11	-12.2383	-1.77636e-15	Zfp521	zinc finger protein 521	225207
ILMN_1256023	1	1	3.37924e-12	1.04595e-11	-12.2383	-1.77636e-15	Far1	fatty acyl CoA reductase 1	67420
ILMN_1256028	1	1	3.37924e-12	1.04595e-11	-12.2383	-1.77636e-15	-	-	-
ILMN_1256102	1	1	3.37924e-12	1.04595e-11	-12.2383	-1.77636e-15	-	-	-
ILMN_1256103	1	1	3.37924e-12	1.04595e-11	-12.2383	-1.77636e-15	Kyat3	kynurenine aminotransferase 3	229905
ILMN_1256150	1	1	3.37924e-12	1.04595e-11	-12.2383	-1.77636e-15	Lrrc28	leucine rich repeat containing 28	67867
ILMN_1256207	1	1	3.37924e-12	1.04595e-11	-12.2383	-1.77636e-15	Rbms3	RNA binding motif, single stranded interacting protein	207181
ILMN_1256238	1	1	3.37924e-12	1.04595e-11	-12.2383	-1.77636e-15	-	-	-
ILMN_1256331	1	1	3.37924e-12	1.04595e-11	-12.2383	-1.77636e-15	-	-	-
ILMN_1256378	1	1	3.37924e-12	1.04595e-11	-12.2383	-1.77636e-15	Lrrc49	leucine rich repeat containing 49	102747
ILMN_1256489	1	1	3.37924e-12	1.04595e-11	-12.2383	-1.77636e-15	Ccar2	cell cycle activator and apoptosis regulator 2	219158
ILMN_1256564	1	1	3.37924e-12	1.04595e-11	-12.2383	-1.77636e-15	Ak4	adenylate kinase 4	11639
ILMN_1256639	1	1	3.37924e-12	1.04595e-11	-12.2383	-1.77636e-15	Cd247	CD247 antigen	12503
ILMN_1256678	1	1	3.37924e-12	1.04595e-11	-12.2383	-1.77636e-15	Svep1	sushi, von Willebrand factor type A, EGF and pentraxin domain containing 1	64817
ILMN_1256701	1	1	3.37924e-12	1.04595e-11	-12.2383	-1.77636e-15	-	-	-
ILMN_1256786	1	1	3.37924e-12	1.04595e-11	-12.2383	-1.77636e-15	Plec	plectin	18810
ILMN_1256875	1	1	3.37924e-12	1.04595e-11	-12.2383	-1.77636e-15	Ticam1	toll-like receptor adaptor molecule 1	106759
ILMN_1256907	1	1	3.37924e-12	1.04595e-11	-12.2383	-1.77636e-15	Pbx1	pre B cell leukemia homeobox 1	18514
ILMN_1256996	1	1	3.37924e-12	1.04595e-11	-12.2383	-1.77636e-15	Maff	v-maf musculoaponeurotic fibrosarcoma oncogene family, protein F (avian)	17133
ILMN_1257046	1	1	3.37924e-12	1.04595e-11	-12.2383	-1.77636e-15	C1s1	complement component 1, s subcomponent 1	50908
ILMN_1257053	1	1	3.37924e-12	1.04595e-11	-12.2383	-1.77636e-15	Trpc1	transient receptor potential cation channel, subfamily C, member 1	22063
ILMN_1257208	1	1	3.37924e-12	1.04595e-11	-12.2383	-1.77636e-15	Fgfr3	fibroblast growth factor receptor 3	14184
ILMN_1257253	1	1	3.37924e-12	1.04595e-11	-12.2383	-1.77636e-15	Iqsec2	IQ motif and Sec7 domain 2	245666
ILMN_1257268	1	1	3.37924e-12	1.04595e-11	-12.2383	-1.77636e-15	Krit1	KRIT1, ankyrin repeat containing	79264
ILMN_1257279	1	1	3.37924e-12	1.04595e-11	-12.2383	-1.77636e-15	Vps41	VPS41 HOPS complex subunit	218035
ILMN_1257281	1	1	3.37924e-12	1.04595e-11	-12.2383	-1.77636e-15	Scfd1	Sec1 family domain containing 1	76983
ILMN_1257393	1	1	3.37924e-12	1.04595e-11	-12.2383	-1.77636e-15	Per3	period circadian clock 3	18628
ILMN_1257477	1	1	3.37924e-12	1.04595e-11	-12.2383	-1.77636e-15	Tnrc6a	trinucleotide repeat containing 6a	233833
ILMN_1257585	1	1	3.37924e-12	1.04595e-11	-12.2383	-1.77636e-15	Ddr1	discoidin domain receptor family, member 1	12305
ILMN_1257630	1	1	3.37924e-12	1.04595e-11	-12.2383	-1.77636e-15	Mtcl1	microtubule crosslinking factor 1	68617
ILMN_1257750	1	1	3.37924e-12	1.04595e-11	-12.2383	-1.77636e-15	Mapt	microtubule-associated protein tau	17762
ILMN_1257781	1	1	3.37924e-12	1.04595e-11	-12.2383	-1.77636e-15	-	-	-
ILMN_1257851	1	1	3.37924e-12	1.04595e-11	-12.2383	-1.77636e-15	-	-	-
ILMN_1257864	1	1	3.37924e-12	1.04595e-11	-12.2383	-1.77636e-15	Nacc1	nucleus accumbens associated 1, BEN and BTB (POZ) domain containing	66830
ILMN_1257873	1	1	3.37924e-12	1.04595e-11	-12.2383	-1.77636e-15	Layn	layilin	244864
ILMN_1257971	1	1	3.37924e-12	1.04595e-11	-12.2383	-1.77636e-15	Clcf1	cardiotrophin-like cytokine factor 1	56708
ILMN_1257975	1	1	3.37924e-12	1.04595e-11	-12.2383	-1.77636e-15	Mrgprb2	MAS-related GPR, member B2	243979
ILMN_1258125	1	1	3.37924e-12	1.04595e-11	-12.2383	-1.77636e-15	Rab9	RAB9, member RAS oncogene family	56382
ILMN_1258147	1	1	3.37924e-12	1.04595e-11	-12.2383	-1.77636e-15	Leng8	leukocyte receptor cluster (LRC) member 8	232798
ILMN_1258292	1	1	3.37924e-12	1.04595e-11	-12.2383	-1.77636e-15	Afap1	actin filament associated protein 1	70292
ILMN_1258450	1	1	3.37924e-12	1.04595e-11	-12.2383	-1.77636e-15	Setd7	SET domain containing (lysine methyltransferase) 7	73251
ILMN_1258455	1	1	3.37924e-12	1.04595e-11	-12.2383	-1.77636e-15	C030014I23Rik	RIKEN cDNA C030014I23 gene	77381
ILMN_1258474	1	1	3.37924e-12	1.04595e-11	-12.2383	-1.77636e-15	Mia3	melanoma inhibitory activity 3	338366
ILMN_1258553	1	1	3.37924e-12	1.04595e-11	-12.2383	-1.77636e-15	-	-	-
ILMN_1258611	1	1	3.37924e-12	1.04595e-11	-12.2383	-1.77636e-15	Zbtb11	zinc finger and BTB domain containing 11	271377
ILMN_1258629	1	1	3.37924e-12	1.04595e-11	-12.2383	-1.77636e-15	Col3a1	collagen, type III, alpha 1	12825
ILMN_1258638	1	1	3.37924e-12	1.04595e-11	-12.2383	-1.77636e-15	Sppl2a	signal peptide peptidase like 2A	66552
ILMN_1258653	1	1	3.37924e-12	1.04595e-11	-12.2383	-1.77636e-15	Cul7	cullin 7	66515
ILMN_1258768	1	1	3.37924e-12	1.04595e-11	-12.2383	-1.77636e-15	Katnal2	katanin p60 subunit A-like 2	71206
ILMN_1258787	1	1	3.37924e-12	1.04595e-11	-12.2383	-1.77636e-15	Lbx2	ladybird homeobox homolog 2 (Drosophila)	16815
ILMN_1258888	1	1	3.37924e-12	1.04595e-11	-12.2383	-1.77636e-15	Map4k5	mitogen-activated protein kinase kinase kinase kinase 5	399510
ILMN_1258929	1	1	3.37924e-12	1.04595e-11	-12.2383	-1.77636e-15	Atat1	alpha tubulin acetyltransferase 1	73242
ILMN_1258942	1	1	3.37924e-12	1.04595e-11	-12.2383	-1.77636e-15	Lynx1	Ly6/neurotoxin 1	23936
ILMN_1258989	1	1	3.37924e-12	1.04595e-11	-12.2383	-1.77636e-15	Thap1	THAP domain containing, apoptosis associated protein 1	73754
ILMN_1259022	1	1	3.37924e-12	1.04595e-11	-12.2383	-1.77636e-15	Etl4	enhancer trap locus 4	208618
ILMN_1259028	1	1	3.37924e-12	1.04595e-11	-12.2383	-1.77636e-15	-	-	-
ILMN_1259079	1	1	3.37924e-12	1.04595e-11	-12.2383	-1.77636e-15	Rab3b	RAB3B, member RAS oncogene family	69908
ILMN_1259180	1	1	3.37924e-12	1.04595e-11	-12.2383	-1.77636e-15	Rcan1	regulator of calcineurin 1	54720
ILMN_1259322	1	1	3.37924e-12	1.04595e-11	-12.2383	-1.77636e-15	Pdk4	pyruvate dehydrogenase kinase, isoenzyme 4	27273
ILMN_1259326	1	1	3.37924e-12	1.04595e-11	-12.2383	-1.77636e-15	Cdc42bpa	CDC42 binding protein kinase alpha	226751
ILMN_1259340	1	1	3.37924e-12	1.04595e-11	-12.2383	-1.77636e-15	Wdr47	WD repeat domain 47	99512
ILMN_1259364	1	1	3.37924e-12	1.04595e-11	-12.2383	-1.77636e-15	Palld	palladin, cytoskeletal associated protein	72333
ILMN_1259419	1	1	3.37924e-12	1.04595e-11	-12.2383	-1.77636e-15	Cnot1	CCR4-NOT transcription complex, subunit 1	234594
ILMN_1259424	1	1	3.37924e-12	1.04595e-11	-12.2383	-1.77636e-15	-	-	-
ILMN_1259442	1	1	3.37924e-12	1.04595e-11	-12.2383	-1.77636e-15	Hmgxb4	HMG box domain containing 4	70823
ILMN_1259450	1	1	3.37924e-12	1.04595e-11	-12.2383	-1.77636e-15	Eya4	EYA transcriptional coactivator and phosphatase 4	14051
ILMN_1259582	1	1	3.37924e-12	1.04595e-11	-12.2383	-1.77636e-15	Mccc2	methylcrotonoyl-Coenzyme A carboxylase 2 (beta)	78038
ILMN_1259610	1	1	3.37924e-12	1.04595e-11	-12.2383	-1.77636e-15	Cd276	CD276 antigen	102657
ILMN_1259619	1	1	3.37924e-12	1.04595e-11	-12.2383	-1.77636e-15	Ascc2	activating signal cointegrator 1 complex subunit 2	75452
ILMN_1259653	1	1	3.37924e-12	1.04595e-11	-12.2383	-1.77636e-15	Gng8	guanine nucleotide binding protein (G protein), gamma 8	14709
ILMN_1259680	1	1	3.37924e-12	1.04595e-11	-12.2383	-1.77636e-15	-	-	-
ILMN_1259689	1	1	3.37924e-12	1.04595e-11	-12.2383	-1.77636e-15	Dclk1	doublecortin-like kinase 1	13175
ILMN_1259714	1	1	3.37924e-12	1.04595e-11	-12.2383	-1.77636e-15	Cdk6	cyclin-dependent kinase 6	12571
ILMN_1259757	1	1	3.37924e-12	1.04595e-11	-12.2383	-1.77636e-15	Igf2bp3	insulin-like growth factor 2 mRNA binding protein 3	140488
ILMN_1259787	1	1	3.37924e-12	1.04595e-11	-12.2383	-1.77636e-15	Osr1	odd-skipped related 1 (Drosophila)	23967
ILMN_1259809	1	1	3.37924e-12	1.04595e-11	-12.2383	-1.77636e-15	Fat1	FAT atypical cadherin 1	14107
ILMN_1259903	1	1	3.37924e-12	1.04595e-11	-12.2383	-1.77636e-15	Gatad1	GATA zinc finger domain containing 1	67210
ILMN_1259927	1	1	3.37924e-12	1.04595e-11	-12.2383	-1.77636e-15	-	-	-
ILMN_1259953	1	1	3.37924e-12	1.04595e-11	-12.2383	-1.77636e-15	Senp5	SUMO/sentrin specific peptidase 5	320213
ILMN_1259965	1	1	3.37924e-12	1.04595e-11	-12.2383	-1.77636e-15	Npy1r	neuropeptide Y receptor Y1	18166
ILMN_1259967	1	1	3.37924e-12	1.04595e-11	-12.2383	-1.77636e-15	Prl2c2	prolactin family 2, subfamily c, member 2	18811
ILMN_1259989	1	1	3.37924e-12	1.04595e-11	-12.2383	-1.77636e-15	Ncoa4	nuclear receptor coactivator 4	27057
ILMN_1259991	1	1	3.37924e-12	1.04595e-11	-12.2383	-1.77636e-15	Arntl2	aryl hydrocarbon receptor nuclear translocator-like 2	272322
ILMN_1260052	1	1	3.37924e-12	1.04595e-11	-12.2383	-1.77636e-15	Snx27	sorting nexin family member 27	76742
ILMN_1260070	1	1	3.37924e-12	1.04595e-11	-12.2383	-1.77636e-15	Adal	adenosine deaminase-like	75894
ILMN_1260093	1	1	3.37924e-12	1.04595e-11	-12.2383	-1.77636e-15	Dstyk	dual serine/threonine and tyrosine protein kinase	213452
ILMN_1260125	1	1	3.37924e-12	1.04595e-11	-12.2383	-1.77636e-15	Fn1	fibronectin 1	14268
ILMN_1260135	1	1	3.37924e-12	1.04595e-11	-12.2383	-1.77636e-15	Flnc	filamin C, gamma	68794
ILMN_1260291	1	1	3.37924e-12	1.04595e-11	-12.2383	-1.77636e-15	-	-	-
ILMN_1260372	1	1	3.37924e-12	1.04595e-11	-12.2383	-1.77636e-15	Pald1	phosphatase domain containing, paladin 1	27355
ILMN_1260417	1	1	3.37924e-12	1.04595e-11	-12.2383	-1.77636e-15	Cdk19	cyclin-dependent kinase 19	78334
ILMN_1260506	1	1	3.37924e-12	1.04595e-11	-12.2383	-1.77636e-15	Pea15a	phosphoprotein enriched in astrocytes 15A	18611
ILMN_1260571	1	1	3.37924e-12	1.04595e-11	-12.2383	-1.77636e-15	-	-	-
ILMN_2418496	1	1	3.37924e-12	1.04595e-11	-12.2383	-1.77636e-15	Zfp78	zinc finger protein 78	330463
ILMN_2418855	1	1	3.37924e-12	1.04595e-11	-12.2383	-1.77636e-15	Ugt1a6a	UDP glucuronosyltransferase 1 family, polypeptide A6A	94284
ILMN_2419660	1	1	3.37924e-12	1.04595e-11	-12.2383	-1.77636e-15	-	-	-
ILMN_2419750	1	1	3.37924e-12	1.04595e-11	-12.2383	-1.77636e-15	-	-	-
ILMN_2419858	1	1	3.37924e-12	1.04595e-11	-12.2383	-1.77636e-15	E230020D15Rik	RIKEN cDNA E230020D15 gene	319744
ILMN_2420200	1	1	3.37924e-12	1.04595e-11	-12.2383	-1.77636e-15	Usp8	ubiquitin specific peptidase 8	84092
ILMN_2420956	1	1	3.37924e-12	1.04595e-11	-12.2383	-1.77636e-15	Dysf	dysferlin	26903
ILMN_2421371	1	1	3.37924e-12	1.04595e-11	-12.2383	-1.77636e-15	Zfp334	zinc finger protein 334	228876
ILMN_2421549	1	1	3.37924e-12	1.04595e-11	-12.2383	-1.77636e-15	-	-	-
ILMN_2421641	1	1	3.37924e-12	1.04595e-11	-12.2383	-1.77636e-15	Cacfd1	calcium channel flower domain containing 1	381356
ILMN_2422042	1	1	3.37924e-12	1.04595e-11	-12.2383	-1.77636e-15	Dst	dystonin	13518
ILMN_2422325	1	1	3.37924e-12	1.04595e-11	-12.2383	-1.77636e-15	Usp13	ubiquitin specific peptidase 13 (isopeptidase T-3)	72607
ILMN_2423609	1	1	3.37924e-12	1.04595e-11	-12.2383	-1.77636e-15	-	-	-
ILMN_2423843	1	1	3.37924e-12	1.04595e-11	-12.2383	-1.77636e-15	Cdh13	cadherin 13	12554
ILMN_2424565	1	1	3.37924e-12	1.04595e-11	-12.2383	-1.77636e-15	Pxdn	peroxidasin	69675
ILMN_2424627	1	1	3.37924e-12	1.04595e-11	-12.2383	-1.77636e-15	Angptl4	angiopoietin-like 4	57875
ILMN_2424721	1	1	3.37924e-12	1.04595e-11	-12.2383	-1.77636e-15	Pdgfa	platelet derived growth factor, alpha	18590
ILMN_2426079	1	1	3.37924e-12	1.04595e-11	-12.2383	-1.77636e-15	Gpr137b	G protein-coupled receptor 137B	83924
ILMN_2426140	1	1	3.37924e-12	1.04595e-11	-12.2383	-1.77636e-15	Sbno1	strawberry notch homolog 1 (Drosophila)	243272
ILMN_2426195	1	1	3.37924e-12	1.04595e-11	-12.2383	-1.77636e-15	Arl13b	ADP-ribosylation factor-like 13B	68146
ILMN_2426335	1	1	3.37924e-12	1.04595e-11	-12.2383	-1.77636e-15	6720477C19Rik	RIKEN cDNA 6720477C19 gene	77731
ILMN_2426446	1	1	3.37924e-12	1.04595e-11	-12.2383	-1.77636e-15	Dnajb6	DnaJ heat shock protein family (Hsp40) member B6	23950
ILMN_2426571	1	1	3.37924e-12	1.04595e-11	-12.2383	-1.77636e-15	-	-	-
ILMN_2427108	1	1	3.37924e-12	1.04595e-11	-12.2383	-1.77636e-15	Zfp36l1	zinc finger protein 36, C3H type-like 1	12192
ILMN_2429437	1	1	3.37924e-12	1.04595e-11	-12.2383	-1.77636e-15	Ccdc92	coiled-coil domain containing 92	215707
ILMN_2429551	1	1	3.37924e-12	1.04595e-11	-12.2383	-1.77636e-15	Frmd4a	FERM domain containing 4A	209630
ILMN_2429808	1	1	3.37924e-12	1.04595e-11	-12.2383	-1.77636e-15	Plod3	procollagen-lysine, 2-oxoglutarate 5-dioxygenase 3	26433
ILMN_2429816	1	1	3.37924e-12	1.04595e-11	-12.2383	-1.77636e-15	Frmd8	FERM domain containing 8	67457
ILMN_2430775	1	1	3.37924e-12	1.04595e-11	-12.2383	-1.77636e-15	Dcbld2	discoidin, CUB and LCCL domain containing 2	73379
ILMN_2431619	1	1	3.37924e-12	1.04595e-11	-12.2383	-1.77636e-15	Ube2l6	ubiquitin-conjugating enzyme E2L 6	56791
ILMN_2431965	1	1	3.37924e-12	1.04595e-11	-12.2383	-1.77636e-15	-	-	-
ILMN_2432039	1	1	3.37924e-12	1.04595e-11	-12.2383	-1.77636e-15	-	-	-
ILMN_2432040	1	1	3.37924e-12	1.04595e-11	-12.2383	-1.77636e-15	-	-	-
ILMN_2433848	1	1	3.37924e-12	1.04595e-11	-12.2383	-1.77636e-15	Slco2a1	solute carrier organic anion transporter family, member 2a1	24059
ILMN_2434472	1	1	3.37924e-12	1.04595e-11	-12.2383	-1.77636e-15	Tpd52l1	tumor protein D52-like 1	21987
ILMN_2434798	1	1	3.37924e-12	1.04595e-11	-12.2383	-1.77636e-15	Slc25a36	solute carrier family 25, member 36	192287
ILMN_2435302	1	1	3.37924e-12	1.04595e-11	-12.2383	-1.77636e-15	Rnf13	ring finger protein 13	24017
ILMN_2435505	1	1	3.37924e-12	1.04595e-11	-12.2383	-1.77636e-15	Usf1	upstream transcription factor 1	22278
ILMN_2435664	1	1	3.37924e-12	1.04595e-11	-12.2383	-1.77636e-15	Tug1	taurine upregulated gene 1	544752
ILMN_2436033	1	1	3.37924e-12	1.04595e-11	-12.2383	-1.77636e-15	2810407A14Rik	RIKEN cDNA 2810407A14 gene	100039901
ILMN_2436992	1	1	3.37924e-12	1.04595e-11	-12.2383	-1.77636e-15	Vav2	vav 2 oncogene	22325
ILMN_2437216	1	1	3.37924e-12	1.04595e-11	-12.2383	-1.77636e-15	Ccdc80	coiled-coil domain containing 80	67896
ILMN_2437714	1	1	3.37924e-12	1.04595e-11	-12.2383	-1.77636e-15	Jmy	junction-mediating and regulatory protein	57748
ILMN_2437848	1	1	3.37924e-12	1.04595e-11	-12.2383	-1.77636e-15	Col4a5	collagen, type IV, alpha 5	12830
ILMN_2437969	1	1	3.37924e-12	1.04595e-11	-12.2383	-1.77636e-15	Ifi205	interferon activated gene 205	226695
ILMN_2438221	1	1	3.37924e-12	1.04595e-11	-12.2383	-1.77636e-15	Nphp3	nephronophthisis 3 (adolescent)	74025
ILMN_2438849	1	1	3.37924e-12	1.04595e-11	-12.2383	-1.77636e-15	Zfp532	zinc finger protein 532	328977
ILMN_2439114	1	1	3.37924e-12	1.04595e-11	-12.2383	-1.77636e-15	Plekha1	pleckstrin homology domain containing, family A (phosphoinositide binding specific) member 1	101476
ILMN_2439378	1	1	3.37924e-12	1.04595e-11	-12.2383	-1.77636e-15	Map6	microtubule-associated protein 6	17760
ILMN_2440059	1	1	3.37924e-12	1.04595e-11	-12.2383	-1.77636e-15	Baiap2	brain-specific angiogenesis inhibitor 1-associated protein 2	108100
ILMN_2440868	1	1	3.37924e-12	1.04595e-11	-12.2383	-1.77636e-15	Eea1	early endosome antigen 1	216238
ILMN_2441249	1	1	3.37924e-12	1.04595e-11	-12.2383	-1.77636e-15	Adar	adenosine deaminase, RNA-specific	56417
ILMN_2441625	1	1	3.37924e-12	1.04595e-11	-12.2383	-1.77636e-15	Fam198b	family with sequence similarity 198, member B	68659
ILMN_2441724	1	1	3.37924e-12	1.04595e-11	-12.2383	-1.77636e-15	9430014F16Rik	RIKEN cDNA 9430014F16 gene	77255
ILMN_2443831	1	1	3.37924e-12	1.04595e-11	-12.2383	-1.77636e-15	Uba1	ubiquitin-like modifier activating enzyme 1	22201
ILMN_2443990	1	1	3.37924e-12	1.04595e-11	-12.2383	-1.77636e-15	Skil	SKI-like	20482
ILMN_2444023	1	1	3.37924e-12	1.04595e-11	-12.2383	-1.77636e-15	Vti1b	vesicle transport through interaction with t-SNAREs 1B	53612
ILMN_2444411	1	1	3.37924e-12	1.04595e-11	-12.2383	-1.77636e-15	Tnxb	tenascin XB	81877
ILMN_2445989	1	1	3.37924e-12	1.04595e-11	-12.2383	-1.77636e-15	Trim35	tripartite motif-containing 35	66854
ILMN_2446373	1	1	3.37924e-12	1.04595e-11	-12.2383	-1.77636e-15	Zfp580	zinc finger protein 580	68992
ILMN_2446405	1	1	3.37924e-12	1.04595e-11	-12.2383	-1.77636e-15	-	-	-
ILMN_2447362	1	1	3.37924e-12	1.04595e-11	-12.2383	-1.77636e-15	2610036A22Rik	RIKEN cDNA 2610036A22 gene	70190
ILMN_2448997	1	1	3.37924e-12	1.04595e-11	-12.2383	-1.77636e-15	Setbp1	SET binding protein 1	240427
ILMN_2449157	1	1	3.37924e-12	1.04595e-11	-12.2383	-1.77636e-15	Tnfsf9	tumor necrosis factor (ligand) superfamily, member 9	21950
ILMN_2449396	1	1	3.37924e-12	1.04595e-11	-12.2383	-1.77636e-15	Gli3	GLI-Kruppel family member GLI3	14634
ILMN_2449563	1	1	3.37924e-12	1.04595e-11	-12.2383	-1.77636e-15	Zfp354a	zinc finger protein 354A	21408
ILMN_2449917	1	1	3.37924e-12	1.04595e-11	-12.2383	-1.77636e-15	Tyro3	TYRO3 protein tyrosine kinase 3	22174
ILMN_2450096	1	1	3.37924e-12	1.04595e-11	-12.2383	-1.77636e-15	Zfp30	zinc finger protein 30	22693
ILMN_2450767	1	1	3.37924e-12	1.04595e-11	-12.2383	-1.77636e-15	Dusp4	dual specificity phosphatase 4	319520
ILMN_2450786	1	1	3.37924e-12	1.04595e-11	-12.2383	-1.77636e-15	Gars	glycyl-tRNA synthetase	353172
ILMN_2451077	1	1	3.37924e-12	1.04595e-11	-12.2383	-1.77636e-15	Dbn1	drebrin 1	56320
ILMN_2451718	1	1	3.37924e-12	1.04595e-11	-12.2383	-1.77636e-15	Acsl5	acyl-CoA synthetase long-chain family member 5	433256
ILMN_2453775	1	1	3.37924e-12	1.04595e-11	-12.2383	-1.77636e-15	Wisp1	WNT1 inducible signaling pathway protein 1	22402
ILMN_2453954	1	1	3.37924e-12	1.04595e-11	-12.2383	-1.77636e-15	Mb21d2	Mab-21 domain containing 2	239796
ILMN_2455181	1	1	3.37924e-12	1.04595e-11	-12.2383	-1.77636e-15	Tnfrsf10b	tumor necrosis factor receptor superfamily, member 10b	21933
ILMN_2455904	1	1	3.37924e-12	1.04595e-11	-12.2383	-1.77636e-15	-	-	-
ILMN_2457678	1	1	3.37924e-12	1.04595e-11	-12.2383	-1.77636e-15	-	-	-
ILMN_2457679	1	1	3.37924e-12	1.04595e-11	-12.2383	-1.77636e-15	-	-	-
ILMN_2458710	1	1	3.37924e-12	1.04595e-11	-12.2383	-1.77636e-15	-	-	-
ILMN_2459045	1	1	3.37924e-12	1.04595e-11	-12.2383	-1.77636e-15	Flywch1	FLYWCH-type zinc finger 1	224613
ILMN_2459924	1	1	3.37924e-12	1.04595e-11	-12.2383	-1.77636e-15	Txk	TXK tyrosine kinase	22165
ILMN_2460703	1	1	3.37924e-12	1.04595e-11	-12.2383	-1.77636e-15	Pde3a	phosphodiesterase 3A, cGMP inhibited	54611
ILMN_2460875	1	1	3.37924e-12	1.04595e-11	-12.2383	-1.77636e-15	Tnfrsf10b	tumor necrosis factor receptor superfamily, member 10b	21933
ILMN_2461665	1	1	3.37924e-12	1.04595e-11	-12.2383	-1.77636e-15	Unc5c	unc-5 netrin receptor C	22253
ILMN_2461668	1	1	3.37924e-12	1.04595e-11	-12.2383	-1.77636e-15	Unc5c	unc-5 netrin receptor C	22253
ILMN_2461812	1	1	3.37924e-12	1.04595e-11	-12.2383	-1.77636e-15	-	-	-
ILMN_2463180	1	1	3.37924e-12	1.04595e-11	-12.2383	-1.77636e-15	Tnc	tenascin C	21923
ILMN_2463181	1	1	3.37924e-12	1.04595e-11	-12.2383	-1.77636e-15	Tnc	tenascin C	21923
ILMN_2463946	1	1	3.37924e-12	1.04595e-11	-12.2383	-1.77636e-15	Pabpc4l	poly(A) binding protein, cytoplasmic 4-like	241989
ILMN_2464253	1	1	3.37924e-12	1.04595e-11	-12.2383	-1.77636e-15	Acvr1b	activin A receptor, type 1B	11479
ILMN_2464573	1	1	3.37924e-12	1.04595e-11	-12.2383	-1.77636e-15	Tnfrsf21	tumor necrosis factor receptor superfamily, member 21	94185
ILMN_2465683	1	1	3.37924e-12	1.04595e-11	-12.2383	-1.77636e-15	Zbtb26	zinc finger and BTB domain containing 26	320633
ILMN_2465874	1	1	3.37924e-12	1.04595e-11	-12.2383	-1.77636e-15	Pcdhb19	protocadherin beta 19	93890
ILMN_2466180	1	1	3.37924e-12	1.04595e-11	-12.2383	-1.77636e-15	Car5b	carbonic anhydrase 5b, mitochondrial	56078
ILMN_2466489	1	1	3.37924e-12	1.04595e-11	-12.2383	-1.77636e-15	Zfp703	zinc finger protein 703	353310
ILMN_2466797	1	1	3.37924e-12	1.04595e-11	-12.2383	-1.77636e-15	Mxra7	matrix-remodelling associated 7	67622
ILMN_2467292	1	1	3.37924e-12	1.04595e-11	-12.2383	-1.77636e-15	Slc2a13	solute carrier family 2 (facilitated glucose transporter), member 13	239606
ILMN_2468327	1	1	3.37924e-12	1.04595e-11	-12.2383	-1.77636e-15	Kdm4a	lysine (K)-specific demethylase 4A	230674
ILMN_2468451	1	1	3.37924e-12	1.04595e-11	-12.2383	-1.77636e-15	Gatad2b	GATA zinc finger domain containing 2B	229542
ILMN_2469285	1	1	3.37924e-12	1.04595e-11	-12.2383	-1.77636e-15	Rnf150	ring finger protein 150	330812
ILMN_2469383	1	1	3.37924e-12	1.04595e-11	-12.2383	-1.77636e-15	Bloc1s3	biogenesis of lysosomal organelles complex-1, subunit 3	232946
ILMN_2470069	1	1	3.37924e-12	1.04595e-11	-12.2383	-1.77636e-15	Col5a2	collagen, type V, alpha 2	12832
ILMN_2470131	1	1	3.37924e-12	1.04595e-11	-12.2383	-1.77636e-15	-	-	-
ILMN_2470646	1	1	3.37924e-12	1.04595e-11	-12.2383	-1.77636e-15	-	-	-
ILMN_2470672	1	1	3.37924e-12	1.04595e-11	-12.2383	-1.77636e-15	Tmem47	transmembrane protein 47	192216
ILMN_2471996	1	1	3.37924e-12	1.04595e-11	-12.2383	-1.77636e-15	Smg6	Smg-6 homolog, nonsense mediated mRNA decay factor (C, elegans)	103677
ILMN_2472917	1	1	3.37924e-12	1.04595e-11	-12.2383	-1.77636e-15	Wnt5a	wingless-type MMTV integration site family, member 5A	22418
ILMN_2473066	1	1	3.37924e-12	1.04595e-11	-12.2383	-1.77636e-15	-	-	-
ILMN_2473294	1	1	3.37924e-12	1.04595e-11	-12.2383	-1.77636e-15	Prkar1a	protein kinase, cAMP dependent regulatory, type I, alpha	19084
ILMN_2473391	1	1	3.37924e-12	1.04595e-11	-12.2383	-1.77636e-15	Ptbp1	polypyrimidine tract binding protein 1	19205
ILMN_2477044	1	1	3.37924e-12	1.04595e-11	-12.2383	-1.77636e-15	Vgll3	vestigial like family member 3	73569
ILMN_2477870	1	1	3.37924e-12	1.04595e-11	-12.2383	-1.77636e-15	Vit	vitrin	74199
ILMN_2479227	1	1	3.37924e-12	1.04595e-11	-12.2383	-1.77636e-15	Limk2	LIM motif-containing protein kinase 2	16886
ILMN_2479290	1	1	3.37924e-12	1.04595e-11	-12.2383	-1.77636e-15	Fas	Fas (TNF receptor superfamily member 6)	14102
ILMN_2479977	1	1	3.37924e-12	1.04595e-11	-12.2383	-1.77636e-15	Enho	energy homeostasis associated	69638
ILMN_2480282	1	1	3.37924e-12	1.04595e-11	-12.2383	-1.77636e-15	4933404O12Rik	RIKEN cDNA 4933404O12 gene	66752
ILMN_2481836	1	1	3.37924e-12	1.04595e-11	-12.2383	-1.77636e-15	-	-	-
ILMN_2481999	1	1	3.37924e-12	1.04595e-11	-12.2383	-1.77636e-15	-	-	-
ILMN_2482209	1	1	3.37924e-12	1.04595e-11	-12.2383	-1.77636e-15	Tpm2	tropomyosin 2, beta	22004
ILMN_2482766	1	1	3.37924e-12	1.04595e-11	-12.2383	-1.77636e-15	Tspyl1	testis-specific protein, Y-encoded-like 1	22110
ILMN_2483771	1	1	3.37924e-12	1.04595e-11	-12.2383	-1.77636e-15	Cald1	caldesmon 1	109624
ILMN_2484465	1	1	3.37924e-12	1.04595e-11	-12.2383	-1.77636e-15	Txnrd1	thioredoxin reductase 1	50493
ILMN_2484695	1	1	3.37924e-12	1.04595e-11	-12.2383	-1.77636e-15	Thsd1	thrombospondin, type I, domain 1	56229
ILMN_2485055	1	1	3.37924e-12	1.04595e-11	-12.2383	-1.77636e-15	Wwox	WW domain-containing oxidoreductase	80707
ILMN_2485085	1	1	3.37924e-12	1.04595e-11	-12.2383	-1.77636e-15	Tnc	tenascin C	21923
ILMN_2485594	1	1	3.37924e-12	1.04595e-11	-12.2383	-1.77636e-15	Dopey1	dopey family member 1	320615
ILMN_2485774	1	1	3.37924e-12	1.04595e-11	-12.2383	-1.77636e-15	Kat7	K(lysine) acetyltransferase 7	217127
ILMN_2486163	1	1	3.37924e-12	1.04595e-11	-12.2383	-1.77636e-15	9430030N17Rik	RIKEN cDNA 9430030N17 gene	77336
ILMN_2486186	1	1	3.37924e-12	1.04595e-11	-12.2383	-1.77636e-15	Tnfrsf1b	tumor necrosis factor receptor superfamily, member 1b	21938
ILMN_2486818	1	1	3.37924e-12	1.04595e-11	-12.2383	-1.77636e-15	Arhgef7	Rho guanine nucleotide exchange factor (GEF7)	54126
ILMN_2487046	1	1	3.37924e-12	1.04595e-11	-12.2383	-1.77636e-15	Camk2n1	calcium/calmodulin-dependent protein kinase II inhibitor 1	66259
ILMN_2487170	1	1	3.37924e-12	1.04595e-11	-12.2383	-1.77636e-15	Tpm2	tropomyosin 2, beta	22004
ILMN_2488062	1	1	3.37924e-12	1.04595e-11	-12.2383	-1.77636e-15	Hs6st2	heparan sulfate 6-O-sulfotransferase 2	50786
ILMN_2489147	1	1	3.37924e-12	1.04595e-11	-12.2383	-1.77636e-15	Gucy1a2	guanylate cyclase 1, soluble, alpha 2	234889
ILMN_2489360	1	1	3.37924e-12	1.04595e-11	-12.2383	-1.77636e-15	Pdia6	protein disulfide isomerase associated 6	71853
ILMN_2489448	1	1	3.37924e-12	1.04595e-11	-12.2383	-1.77636e-15	Sobp	sine oculis-binding protein homolog (Drosophila)	109205
ILMN_2489564	1	1	3.37924e-12	1.04595e-11	-12.2383	-1.77636e-15	9430064K01Rik	RIKEN cDNA 9430064K01 gene	77294
ILMN_2490127	1	1	3.37924e-12	1.04595e-11	-12.2383	-1.77636e-15	Ttl	tubulin tyrosine ligase	69737
ILMN_2490536	1	1	3.37924e-12	1.04595e-11	-12.2383	-1.77636e-15	Aldh5a1	aldhehyde dehydrogenase family 5, subfamily A1	214579
ILMN_2490857	1	1	3.37924e-12	1.04595e-11	-12.2383	-1.77636e-15	Prmt1	protein arginine N-methyltransferase 1	15469
ILMN_2491804	1	1	3.37924e-12	1.04595e-11	-12.2383	-1.77636e-15	Snx21	sorting nexin family member 21	101113
ILMN_2492264	1	1	3.37924e-12	1.04595e-11	-12.2383	-1.77636e-15	Wisp1	WNT1 inducible signaling pathway protein 1	22402
ILMN_2492447	1	1	3.37924e-12	1.04595e-11	-12.2383	-1.77636e-15	-	-	-
ILMN_2492944	1	1	3.37924e-12	1.04595e-11	-12.2383	-1.77636e-15	Onecut2	one cut domain, family member 2	225631
ILMN_2493397	1	1	3.37924e-12	1.04595e-11	-12.2383	-1.77636e-15	Serpinb9f	serine (or cysteine) peptidase inhibitor, clade B, member 9f	20709
ILMN_2493791	1	1	3.37924e-12	1.04595e-11	-12.2383	-1.77636e-15	-	-	-
ILMN_2495068	1	1	3.37924e-12	1.04595e-11	-12.2383	-1.77636e-15	-	-	-
ILMN_2495961	1	1	3.37924e-12	1.04595e-11	-12.2383	-1.77636e-15	-	-	-
ILMN_2496163	1	1	3.37924e-12	1.04595e-11	-12.2383	-1.77636e-15	Dio3os	deiodinase, iodothyronine type III, opposite strand	353504
ILMN_2496191	1	1	3.37924e-12	1.04595e-11	-12.2383	-1.77636e-15	Slc39a13	solute carrier family 39 (metal ion transporter), member 13	68427
ILMN_2496419	1	1	3.37924e-12	1.04595e-11	-12.2383	-1.77636e-15	Glis3	GLIS family zinc finger 3	226075
ILMN_2496537	1	1	3.37924e-12	1.04595e-11	-12.2383	-1.77636e-15	Npr3	natriuretic peptide receptor 3	18162
ILMN_2497575	1	1	3.37924e-12	1.04595e-11	-12.2383	-1.77636e-15	Prickle2	prickle planar cell polarity protein 2	243548
ILMN_2497745	1	1	3.37924e-12	1.04595e-11	-12.2383	-1.77636e-15	Map9	microtubule-associated protein 9	213582
ILMN_2498442	1	1	3.37924e-12	1.04595e-11	-12.2383	-1.77636e-15	Tnip1	TNFAIP3 interacting protein 1	57783
ILMN_2498471	1	1	3.37924e-12	1.04595e-11	-12.2383	-1.77636e-15	Ptrf	polymerase I and transcript release factor	19285
ILMN_2498851	1	1	3.37924e-12	1.04595e-11	-12.2383	-1.77636e-15	-	-	-
ILMN_2498878	1	1	3.37924e-12	1.04595e-11	-12.2383	-1.77636e-15	Ncs1	neuronal calcium sensor 1	14299
ILMN_2499264	1	1	3.37924e-12	1.04595e-11	-12.2383	-1.77636e-15	Mfap3l	microfibrillar-associated protein 3-like	71306
ILMN_2499356	1	1	3.37924e-12	1.04595e-11	-12.2383	-1.77636e-15	Xrn2	5'-3' exoribonuclease 2	24128
ILMN_2499888	1	1	3.37924e-12	1.04595e-11	-12.2383	-1.77636e-15	-	-	-
ILMN_2500636	1	1	3.37924e-12	1.04595e-11	-12.2383	-1.77636e-15	4833412C05Rik	RIKEN cDNA 4833412C05 gene	73904
ILMN_2501692	1	1	3.37924e-12	1.04595e-11	-12.2383	-1.77636e-15	Cdr2l	cerebellar degeneration-related protein 2-like	237988
ILMN_2502596	1	1	3.37924e-12	1.04595e-11	-12.2383	-1.77636e-15	Nmnat1	nicotinamide nucleotide adenylyltransferase 1	66454
ILMN_2502641	1	1	3.37924e-12	1.04595e-11	-12.2383	-1.77636e-15	Cenpo	centromere protein O	52504
ILMN_2503420	1	1	3.37924e-12	1.04595e-11	-12.2383	-1.77636e-15	Zfp617	zinc finger protein 617	170938
ILMN_2503553	1	1	3.37924e-12	1.04595e-11	-12.2383	-1.77636e-15	Col8a1	collagen, type VIII, alpha 1	12837
ILMN_2503651	1	1	3.37924e-12	1.04595e-11	-12.2383	-1.77636e-15	Usp9x	ubiquitin specific peptidase 9, X chromosome	22284
ILMN_2503655	1	1	3.37924e-12	1.04595e-11	-12.2383	-1.77636e-15	-	-	-
ILMN_2504374	1	1	3.37924e-12	1.04595e-11	-12.2383	-1.77636e-15	Mr1	major histocompatibility complex, class I-related	15064
ILMN_2504790	1	1	3.37924e-12	1.04595e-11	-12.2383	-1.77636e-15	5730409N16Rik	RIKEN cDNA 5730409N16 gene	70475
ILMN_2505307	1	1	3.37924e-12	1.04595e-11	-12.2383	-1.77636e-15	Yme1l1	YME1-like 1 (S, cerevisiae)	27377
ILMN_2507473	1	1	3.37924e-12	1.04595e-11	-12.2383	-1.77636e-15	Hs6st2	heparan sulfate 6-O-sulfotransferase 2	50786
ILMN_2508109	1	1	3.37924e-12	1.04595e-11	-12.2383	-1.77636e-15	Trpm3	transient receptor potential cation channel, subfamily M, member 3	226025
ILMN_2508679	1	1	3.37924e-12	1.04595e-11	-12.2383	-1.77636e-15	Cald1	caldesmon 1	109624
ILMN_2509037	1	1	3.37924e-12	1.04595e-11	-12.2383	-1.77636e-15	Tm9sf2	transmembrane 9 superfamily member 2	68059
ILMN_2509918	1	1	3.37924e-12	1.04595e-11	-12.2383	-1.77636e-15	Tspan6	tetraspanin 6	56496
ILMN_2509988	1	1	3.37924e-12	1.04595e-11	-12.2383	-1.77636e-15	Lbr	lamin B receptor	98386
ILMN_2510128	1	1	3.37924e-12	1.04595e-11	-12.2383	-1.77636e-15	Piezo2	piezo-type mechanosensitive ion channel component 2	667742
ILMN_2510920	1	1	3.37924e-12	1.04595e-11	-12.2383	-1.77636e-15	Ptpn14	protein tyrosine phosphatase, non-receptor type 14	19250
ILMN_2510971	1	1	3.37924e-12	1.04595e-11	-12.2383	-1.77636e-15	Gm5113	predicted gene 5113	330503
ILMN_2511391	1	1	3.37924e-12	1.04595e-11	-12.2383	-1.77636e-15	Vill	villin-like	22351
ILMN_2511456	1	1	3.37924e-12	1.04595e-11	-12.2383	-1.77636e-15	Lrrc17	leucine rich repeat containing 17	74511
ILMN_2511913	1	1	3.37924e-12	1.04595e-11	-12.2383	-1.77636e-15	Wnt5a	wingless-type MMTV integration site family, member 5A	22418
ILMN_2512204	1	1	3.37924e-12	1.04595e-11	-12.2383	-1.77636e-15	ND4L	NADH dehydrogenase subunit 4L	17720
ILMN_2512770	1	1	3.37924e-12	1.04595e-11	-12.2383	-1.77636e-15	-	-	-
ILMN_2513826	1	1	3.37924e-12	1.04595e-11	-12.2383	-1.77636e-15	Tnfrsf11b	tumor necrosis factor receptor superfamily, member 11b (osteoprotegerin)	18383
ILMN_2515982	1	1	3.37924e-12	1.04595e-11	-12.2383	-1.77636e-15	Ugt1a6b	UDP glucuronosyltransferase 1 family, polypeptide A6B	394435
ILMN_2516710	1	1	3.37924e-12	1.04595e-11	-12.2383	-1.77636e-15	Zc3h12b	zinc finger CCCH-type containing 12B	547176
ILMN_2518000	1	1	3.37924e-12	1.04595e-11	-12.2383	-1.77636e-15	Ficd	FIC domain containing	231630
ILMN_2520239	1	1	3.37924e-12	1.04595e-11	-12.2383	-1.77636e-15	Cp	ceruloplasmin	12870
ILMN_2520592	1	1	3.37924e-12	1.04595e-11	-12.2383	-1.77636e-15	Zfhx4	zinc finger homeodomain 4	80892
ILMN_2522155	1	1	3.37924e-12	1.04595e-11	-12.2383	-1.77636e-15	-	-	-
ILMN_2522224	1	1	3.37924e-12	1.04595e-11	-12.2383	-1.77636e-15	1700038P13Rik	RIKEN cDNA 1700038P13 gene	73265
ILMN_2522345	1	1	3.37924e-12	1.04595e-11	-12.2383	-1.77636e-15	Neo1	neogenin	18007
ILMN_2522759	1	1	3.37924e-12	1.04595e-11	-12.2383	-1.77636e-15	-	-	-
ILMN_2522818	1	1	3.37924e-12	1.04595e-11	-12.2383	-1.77636e-15	Tnfrsf22	tumor necrosis factor receptor superfamily, member 22	79202
ILMN_2522863	1	1	3.37924e-12	1.04595e-11	-12.2383	-1.77636e-15	Gli2	GLI-Kruppel family member GLI2	14633
ILMN_2523817	1	1	3.37924e-12	1.04595e-11	-12.2383	-1.77636e-15	-	-	-
ILMN_2523948	1	1	3.37924e-12	1.04595e-11	-12.2383	-1.77636e-15	-	-	-
ILMN_2524102	1	1	3.37924e-12	1.04595e-11	-12.2383	-1.77636e-15	Zswim6	zinc finger SWIM-type containing 6	67263
ILMN_2524657	1	1	3.37924e-12	1.04595e-11	-12.2383	-1.77636e-15	Podnl1	podocan-like 1	244550
ILMN_2525034	1	1	3.37924e-12	1.04595e-11	-12.2383	-1.77636e-15	-	-	-
ILMN_2525051	1	1	3.37924e-12	1.04595e-11	-12.2383	-1.77636e-15	-	-	-
ILMN_2525423	1	1	3.37924e-12	1.04595e-11	-12.2383	-1.77636e-15	Wwc1	WW, C2 and coiled-coil domain containing 1	211652
ILMN_2525799	1	1	3.37924e-12	1.04595e-11	-12.2383	-1.77636e-15	H2afy2	H2A histone family, member Y2	404634
ILMN_2525855	1	1	3.37924e-12	1.04595e-11	-12.2383	-1.77636e-15	Fus	fused in sarcoma	233908
ILMN_2526333	1	1	3.37924e-12	1.04595e-11	-12.2383	-1.77636e-15	-	-	-
ILMN_2526851	1	1	3.37924e-12	1.04595e-11	-12.2383	-1.77636e-15	-	-	-
ILMN_2527300	1	1	3.37924e-12	1.04595e-11	-12.2383	-1.77636e-15	-	-	-
ILMN_2527381	1	1	3.37924e-12	1.04595e-11	-12.2383	-1.77636e-15	-	-	-
ILMN_2527805	1	1	3.37924e-12	1.04595e-11	-12.2383	-1.77636e-15	Wfdc10	WAP four-disulfide core domain 10	629756
ILMN_2527924	1	1	3.37924e-12	1.04595e-11	-12.2383	-1.77636e-15	-	-	-
ILMN_2528805	1	1	3.37924e-12	1.04595e-11	-12.2383	-1.77636e-15	-	-	-
ILMN_2529168	1	1	3.37924e-12	1.04595e-11	-12.2383	-1.77636e-15	A4galt	alpha 1,4-galactosyltransferase	239559
ILMN_2529490	1	1	3.37924e-12	1.04595e-11	-12.2383	-1.77636e-15	Zyg11b	zyg-ll family member B, cell cycle regulator	414872
ILMN_2529953	1	1	3.37924e-12	1.04595e-11	-12.2383	-1.77636e-15	Nxpe3	neurexophilin and PC-esterase domain family, member 3	385658
ILMN_2530361	1	1	3.37924e-12	1.04595e-11	-12.2383	-1.77636e-15	-	-	-
ILMN_2530434	1	1	3.37924e-12	1.04595e-11	-12.2383	-1.77636e-15	-	-	-
ILMN_2530460	1	1	3.37924e-12	1.04595e-11	-12.2383	-1.77636e-15	Zfp948	zinc finger protein 948	381066
ILMN_2531172	1	1	3.37924e-12	1.04595e-11	-12.2383	-1.77636e-15	Thsd7a	thrombospondin, type I, domain containing 7A	330267
ILMN_2531368	1	1	3.37924e-12	1.04595e-11	-12.2383	-1.77636e-15	-	-	-
ILMN_2531708	1	1	3.37924e-12	1.04595e-11	-12.2383	-1.77636e-15	-	-	-
ILMN_2531933	1	1	3.37924e-12	1.04595e-11	-12.2383	-1.77636e-15	-	-	-
ILMN_2532075	1	1	3.37924e-12	1.04595e-11	-12.2383	-1.77636e-15	Slc25a43	solute carrier family 25, member 43	194744
ILMN_2532363	1	1	3.37924e-12	1.04595e-11	-12.2383	-1.77636e-15	-	-	-
ILMN_2532994	1	1	3.37924e-12	1.04595e-11	-12.2383	-1.77636e-15	Prrc2c	proline-rich coiled-coil 2C	226562
ILMN_2533339	1	1	3.37924e-12	1.04595e-11	-12.2383	-1.77636e-15	Ccdc102a	coiled-coil domain containing 102A	234582
ILMN_2533526	1	1	3.37924e-12	1.04595e-11	-12.2383	-1.77636e-15	-	-	-
ILMN_2533689	1	1	3.37924e-12	1.04595e-11	-12.2383	-1.77636e-15	-	-	-
ILMN_2533840	1	1	3.37924e-12	1.04595e-11	-12.2383	-1.77636e-15	-	-	-
ILMN_2535223	1	1	3.37924e-12	1.04595e-11	-12.2383	-1.77636e-15	Creb3l1	cAMP responsive element binding protein 3-like 1	26427
ILMN_2535227	1	1	3.37924e-12	1.04595e-11	-12.2383	-1.77636e-15	Tmem45a	transmembrane protein 45a	56277
ILMN_2535392	1	1	3.37924e-12	1.04595e-11	-12.2383	-1.77636e-15	Dnal1	dynein, axonemal, light chain 1	105000
ILMN_2535977	1	1	3.37924e-12	1.04595e-11	-12.2383	-1.77636e-15	-	-	-
ILMN_2536553	1	1	3.37924e-12	1.04595e-11	-12.2383	-1.77636e-15	-	-	-
ILMN_2536603	1	1	3.37924e-12	1.04595e-11	-12.2383	-1.77636e-15	Sec24d	Sec24 related gene family, member D (S, cerevisiae)	69608
ILMN_2538061	1	1	3.37924e-12	1.04595e-11	-12.2383	-1.77636e-15	Dnajc12	DnaJ heat shock protein family (Hsp40) member C12	30045
ILMN_2538152	1	1	3.37924e-12	1.04595e-11	-12.2383	-1.77636e-15	-	-	-
ILMN_2538615	1	1	3.37924e-12	1.04595e-11	-12.2383	-1.77636e-15	-	-	-
ILMN_2538639	1	1	3.37924e-12	1.04595e-11	-12.2383	-1.77636e-15	B3glct	beta-3-glucosyltransferase	381694
ILMN_2538772	1	1	3.37924e-12	1.04595e-11	-12.2383	-1.77636e-15	-	-	-
ILMN_2539337	1	1	3.37924e-12	1.04595e-11	-12.2383	-1.77636e-15	-	-	-
ILMN_2539454	1	1	3.37924e-12	1.04595e-11	-12.2383	-1.77636e-15	-	-	-
ILMN_2539486	1	1	3.37924e-12	1.04595e-11	-12.2383	-1.77636e-15	-	-	-
ILMN_2540020	1	1	3.37924e-12	1.04595e-11	-12.2383	-1.77636e-15	-	-	-
ILMN_2540344	1	1	3.37924e-12	1.04595e-11	-12.2383	-1.77636e-15	-	-	-
ILMN_2541035	1	1	3.37924e-12	1.04595e-11	-12.2383	-1.77636e-15	Nr1h2	nuclear receptor subfamily 1, group H, member 2	22260
ILMN_2541629	1	1	3.37924e-12	1.04595e-11	-12.2383	-1.77636e-15	-	-	-
ILMN_2542237	1	1	3.37924e-12	1.04595e-11	-12.2383	-1.77636e-15	Mill2	MHC I like leukocyte 2	243864
ILMN_2542320	1	1	3.37924e-12	1.04595e-11	-12.2383	-1.77636e-15	-	-	-
ILMN_2542476	1	1	3.37924e-12	1.04595e-11	-12.2383	-1.77636e-15	Asap2	ArfGAP with SH3 domain, ankyrin repeat and PH domain 2	211914
ILMN_2542803	1	1	3.37924e-12	1.04595e-11	-12.2383	-1.77636e-15	Snn	stannin	20621
ILMN_2543006	1	1	3.37924e-12	1.04595e-11	-12.2383	-1.77636e-15	-	-	-
ILMN_2543173	1	1	3.37924e-12	1.04595e-11	-12.2383	-1.77636e-15	Dab2	disabled 2, mitogen-responsive phosphoprotein	13132
ILMN_2543433	1	1	3.37924e-12	1.04595e-11	-12.2383	-1.77636e-15	Dubr	Dppa2 upstream binding RNA	68190
ILMN_2543688	1	1	3.37924e-12	1.04595e-11	-12.2383	-1.77636e-15	Snhg18	small nucleolar RNA host gene 18	100616095
ILMN_2543830	1	1	3.37924e-12	1.04595e-11	-12.2383	-1.77636e-15	-	-	-
ILMN_2543851	1	1	3.37924e-12	1.04595e-11	-12.2383	-1.77636e-15	Sec62	SEC62 homolog (S, cerevisiae)	69276
ILMN_2544305	1	1	3.37924e-12	1.04595e-11	-12.2383	-1.77636e-15	Nnmt	nicotinamide N-methyltransferase	18113
ILMN_2544757	1	1	3.37924e-12	1.04595e-11	-12.2383	-1.77636e-15	Tsn	translin	22099
ILMN_2545271	1	1	3.37924e-12	1.04595e-11	-12.2383	-1.77636e-15	Spdya	speedy/RINGO cell cycle regulator family, member A	70891
ILMN_2545407	1	1	3.37924e-12	1.04595e-11	-12.2383	-1.77636e-15	-	-	-
ILMN_2546349	1	1	3.37924e-12	1.04595e-11	-12.2383	-1.77636e-15	-	-	-
ILMN_2546707	1	1	3.37924e-12	1.04595e-11	-12.2383	-1.77636e-15	Cwf19l1	CWF19-like 1, cell cycle control (S, pombe)	72502
ILMN_2546861	1	1	3.37924e-12	1.04595e-11	-12.2383	-1.77636e-15	C430049B03Rik	RIKEN cDNA C430049B03 gene	72575
ILMN_2546905	1	1	3.37924e-12	1.04595e-11	-12.2383	-1.77636e-15	-	-	-
ILMN_2546984	1	1	3.37924e-12	1.04595e-11	-12.2383	-1.77636e-15	-	-	-
ILMN_2547377	1	1	3.37924e-12	1.04595e-11	-12.2383	-1.77636e-15	D330050I16Rik	RIKEN cDNA D330050I16 gene	414115
ILMN_2547482	1	1	3.37924e-12	1.04595e-11	-12.2383	-1.77636e-15	Pign	phosphatidylinositol glycan anchor biosynthesis, class N	27392
ILMN_2547610	1	1	3.37924e-12	1.04595e-11	-12.2383	-1.77636e-15	Gpbp1	GC-rich promoter binding protein 1	73274
ILMN_2548379	1	1	3.37924e-12	1.04595e-11	-12.2383	-1.77636e-15	Chmp4c	charged multivesicular body protein 4C	66371
ILMN_2548634	1	1	3.37924e-12	1.04595e-11	-12.2383	-1.77636e-15	Sppl3	signal peptide peptidase 3	74585
ILMN_2548754	1	1	3.37924e-12	1.04595e-11	-12.2383	-1.77636e-15	Zfp451	zinc finger protein 451	98403
ILMN_2548846	1	1	3.37924e-12	1.04595e-11	-12.2383	-1.77636e-15	Pde3a	phosphodiesterase 3A, cGMP inhibited	54611
ILMN_2549697	1	1	3.37924e-12	1.04595e-11	-12.2383	-1.77636e-15	Rnmt	RNA (guanine-7-) methyltransferase	67897
ILMN_2549885	1	1	3.37924e-12	1.04595e-11	-12.2383	-1.77636e-15	Tmem106b	transmembrane protein 106B	71900
ILMN_2550040	1	1	3.37924e-12	1.04595e-11	-12.2383	-1.77636e-15	Zkscan14	zinc finger with KRAB and SCAN domains 14	67235
ILMN_2550585	1	1	3.37924e-12	1.04595e-11	-12.2383	-1.77636e-15	-	-	-
ILMN_2550794	1	1	3.37924e-12	1.04595e-11	-12.2383	-1.77636e-15	Rabgap1	RAB GTPase activating protein 1	227800
ILMN_2551506	1	1	3.37924e-12	1.04595e-11	-12.2383	-1.77636e-15	Gskip	GSK3B interacting protein	66787
ILMN_2551668	1	1	3.37924e-12	1.04595e-11	-12.2383	-1.77636e-15	Anp32e	acidic (leucine-rich) nuclear phosphoprotein 32 family, member E	66471
ILMN_2551744	1	1	3.37924e-12	1.04595e-11	-12.2383	-1.77636e-15	Cep41	centrosomal protein 41	83922
ILMN_2552295	1	1	3.37924e-12	1.04595e-11	-12.2383	-1.77636e-15	Vcam1	vascular cell adhesion molecule 1	22329
ILMN_2552701	1	1	3.37924e-12	1.04595e-11	-12.2383	-1.77636e-15	Gpc6	glypican 6	23888
ILMN_2554253	1	1	3.37924e-12	1.04595e-11	-12.2383	-1.77636e-15	Rbms3	RNA binding motif, single stranded interacting protein	207181
ILMN_2554610	1	1	3.37924e-12	1.04595e-11	-12.2383	-1.77636e-15	Smoc2	SPARC related modular calcium binding 2	64074
ILMN_2556132	1	1	3.37924e-12	1.04595e-11	-12.2383	-1.77636e-15	Wdr82	WD repeat domain containing 82	77305
ILMN_2557426	1	1	3.37924e-12	1.04595e-11	-12.2383	-1.77636e-15	-	-	-
ILMN_2557452	1	1	3.37924e-12	1.04595e-11	-12.2383	-1.77636e-15	-	-	-
ILMN_2557496	1	1	3.37924e-12	1.04595e-11	-12.2383	-1.77636e-15	Ehd2	EH-domain containing 2	259300
ILMN_2558806	1	1	3.37924e-12	1.04595e-11	-12.2383	-1.77636e-15	Parp10	poly (ADP-ribose) polymerase family, member 10	671535
ILMN_2559440	1	1	3.37924e-12	1.04595e-11	-12.2383	-1.77636e-15	Edil3	EGF-like repeats and discoidin I-like domains 3	13612
ILMN_2560009	1	1	3.37924e-12	1.04595e-11	-12.2383	-1.77636e-15	Celf4	CUGBP, Elav-like family member 4	108013
ILMN_2560631	1	1	3.37924e-12	1.04595e-11	-12.2383	-1.77636e-15	Harbi1	harbinger transposase derived 1	241547
ILMN_2560756	1	1	3.37924e-12	1.04595e-11	-12.2383	-1.77636e-15	Nid1	nidogen 1	18073
ILMN_2560804	1	1	3.37924e-12	1.04595e-11	-12.2383	-1.77636e-15	-	-	-
ILMN_2562602	1	1	3.37924e-12	1.04595e-11	-12.2383	-1.77636e-15	Ahnak	AHNAK nucleoprotein (desmoyokin)	66395
ILMN_2562831	1	1	3.37924e-12	1.04595e-11	-12.2383	-1.77636e-15	Ccni	cyclin I	12453
ILMN_2563716	1	1	3.37924e-12	1.04595e-11	-12.2383	-1.77636e-15	Mospd2	motile sperm domain containing 2	76763
ILMN_2564090	1	1	3.37924e-12	1.04595e-11	-12.2383	-1.77636e-15	Man1a	mannosidase 1, alpha	17155
ILMN_2565235	1	1	3.37924e-12	1.04595e-11	-12.2383	-1.77636e-15	-	-	-
ILMN_2565262	1	1	3.37924e-12	1.04595e-11	-12.2383	-1.77636e-15	Lrig3	leucine-rich repeats and immunoglobulin-like domains 3	320398
ILMN_2567171	1	1	3.37924e-12	1.04595e-11	-12.2383	-1.77636e-15	-	-	-
ILMN_2567349	1	1	3.37924e-12	1.04595e-11	-12.2383	-1.77636e-15	-	-	-
ILMN_2568516	1	1	3.37924e-12	1.04595e-11	-12.2383	-1.77636e-15	Rbpms	RNA binding protein gene with multiple splicing	19663
ILMN_2568719	1	1	3.37924e-12	1.04595e-11	-12.2383	-1.77636e-15	Cacna2d1	calcium channel, voltage-dependent, alpha2/delta subunit 1	12293
ILMN_2572136	1	1	3.37924e-12	1.04595e-11	-12.2383	-1.77636e-15	-	-	-
ILMN_2572293	1	1	3.37924e-12	1.04595e-11	-12.2383	-1.77636e-15	2510009E07Rik	RIKEN cDNA 2510009E07 gene	72190
ILMN_2573694	1	1	3.37924e-12	1.04595e-11	-12.2383	-1.77636e-15	-	-	-
ILMN_2575800	1	1	3.37924e-12	1.04595e-11	-12.2383	-1.77636e-15	Cep120	centrosomal protein 120	225523
ILMN_2576590	1	1	3.37924e-12	1.04595e-11	-12.2383	-1.77636e-15	Map1b	microtubule-associated protein 1B	17755
ILMN_2578369	1	1	3.37924e-12	1.04595e-11	-12.2383	-1.77636e-15	Rhobtb3	Rho-related BTB domain containing 3	73296
ILMN_2579127	1	1	3.37924e-12	1.04595e-11	-12.2383	-1.77636e-15	Mark3	MAP/microtubule affinity regulating kinase 3	17169
ILMN_2579578	1	1	3.37924e-12	1.04595e-11	-12.2383	-1.77636e-15	-	-	-
ILMN_2580097	1	1	3.37924e-12	1.04595e-11	-12.2383	-1.77636e-15	Hgf	hepatocyte growth factor	15234
ILMN_2581513	1	1	3.37924e-12	1.04595e-11	-12.2383	-1.77636e-15	-	-	-
ILMN_2582110	1	1	3.37924e-12	1.04595e-11	-12.2383	-1.77636e-15	Rab11fip3	RAB11 family interacting protein 3 (class II)	215445
ILMN_2582171	1	1	3.37924e-12	1.04595e-11	-12.2383	-1.77636e-15	-	-	-
ILMN_2582277	1	1	3.37924e-12	1.04595e-11	-12.2383	-1.77636e-15	-	-	-
ILMN_2582748	1	1	3.37924e-12	1.04595e-11	-12.2383	-1.77636e-15	-	-	-
ILMN_2582841	1	1	3.37924e-12	1.04595e-11	-12.2383	-1.77636e-15	Rnf20	ring finger protein 20	109331
ILMN_2582933	1	1	3.37924e-12	1.04595e-11	-12.2383	-1.77636e-15	Fas	Fas (TNF receptor superfamily member 6)	14102
ILMN_2583439	1	1	3.37924e-12	1.04595e-11	-12.2383	-1.77636e-15	Lpp	LIM domain containing preferred translocation partner in lipoma	210126
ILMN_2583822	1	1	3.37924e-12	1.04595e-11	-12.2383	-1.77636e-15	-	-	-
ILMN_2583829	1	1	3.37924e-12	1.04595e-11	-12.2383	-1.77636e-15	-	-	-
ILMN_2584467	1	1	3.37924e-12	1.04595e-11	-12.2383	-1.77636e-15	Gm9908	predicted gene 9908	100045396
ILMN_2584574	1	1	3.37924e-12	1.04595e-11	-12.2383	-1.77636e-15	Tmem74b	transmembrane protein 74B	108832
ILMN_2585145	1	1	3.37924e-12	1.04595e-11	-12.2383	-1.77636e-15	Ptprk	protein tyrosine phosphatase, receptor type, K	19272
ILMN_2585275	1	1	3.37924e-12	1.04595e-11	-12.2383	-1.77636e-15	-	-	-
ILMN_2585316	1	1	3.37924e-12	1.04595e-11	-12.2383	-1.77636e-15	Gcn1l1	GCN1 general control of amino-acid synthesis 1-like 1 (yeast)	231659
ILMN_2585867	1	1	3.37924e-12	1.04595e-11	-12.2383	-1.77636e-15	Jph1	junctophilin 1	57339
ILMN_2586293	1	1	3.37924e-12	1.04595e-11	-12.2383	-1.77636e-15	-	-	-
ILMN_2586632	1	1	3.37924e-12	1.04595e-11	-12.2383	-1.77636e-15	Ttc12	tetratricopeptide repeat domain 12	235330
ILMN_2587614	1	1	3.37924e-12	1.04595e-11	-12.2383	-1.77636e-15	-	-	-
ILMN_2587711	1	1	3.37924e-12	1.04595e-11	-12.2383	-1.77636e-15	Pbx1	pre B cell leukemia homeobox 1	18514
ILMN_2587761	1	1	3.37924e-12	1.04595e-11	-12.2383	-1.77636e-15	Kif1b	kinesin family member 1B	16561
ILMN_2587844	1	1	3.37924e-12	1.04595e-11	-12.2383	-1.77636e-15	-	-	-
ILMN_2588071	1	1	3.37924e-12	1.04595e-11	-12.2383	-1.77636e-15	-	-	-
ILMN_2588227	1	1	3.37924e-12	1.04595e-11	-12.2383	-1.77636e-15	Fn1	fibronectin 1	14268
ILMN_2588315	1	1	3.37924e-12	1.04595e-11	-12.2383	-1.77636e-15	Rbpj	recombination signal binding protein for immunoglobulin kappa J region	19664
ILMN_2588815	1	1	3.37924e-12	1.04595e-11	-12.2383	-1.77636e-15	Pgam2	phosphoglycerate mutase 2	56012
ILMN_2588882	1	1	3.37924e-12	1.04595e-11	-12.2383	-1.77636e-15	Slc41a2	solute carrier family 41, member 2	338365
ILMN_2589015	1	1	3.37924e-12	1.04595e-11	-12.2383	-1.77636e-15	Pacsin3	protein kinase C and casein kinase substrate in neurons 3	80708
ILMN_2589256	1	1	3.37924e-12	1.04595e-11	-12.2383	-1.77636e-15	Adap2	ArfGAP with dual PH domains 2	216991
ILMN_2589401	1	1	3.37924e-12	1.04595e-11	-12.2383	-1.77636e-15	Pltp	phospholipid transfer protein	18830
ILMN_2589403	1	1	3.37924e-12	1.04595e-11	-12.2383	-1.77636e-15	Npdc1	neural proliferation, differentiation and control 1	18146
ILMN_2589422	1	1	3.37924e-12	1.04595e-11	-12.2383	-1.77636e-15	Col6a1	collagen, type VI, alpha 1	12833
ILMN_2589651	1	1	3.37924e-12	1.04595e-11	-12.2383	-1.77636e-15	Anpep	alanyl (membrane) aminopeptidase	16790
ILMN_2589686	1	1	3.37924e-12	1.04595e-11	-12.2383	-1.77636e-15	Gtf2ird1	general transcription factor II I repeat domain-containing 1	57080
ILMN_2589803	1	1	3.37924e-12	1.04595e-11	-12.2383	-1.77636e-15	Sytl2	synaptotagmin-like 2	83671
ILMN_2589915	1	1	3.37924e-12	1.04595e-11	-12.2383	-1.77636e-15	Hapln4	hyaluronan and proteoglycan link protein 4	330790
ILMN_2590219	1	1	3.37924e-12	1.04595e-11	-12.2383	-1.77636e-15	Arhgap28	Rho GTPase activating protein 28	268970
ILMN_2590339	1	1	3.37924e-12	1.04595e-11	-12.2383	-1.77636e-15	Mylip	myosin regulatory light chain interacting protein	218203
ILMN_2590627	1	1	3.37924e-12	1.04595e-11	-12.2383	-1.77636e-15	1810062G17Rik	RIKEN cDNA 1810062G17 gene	72282
ILMN_2590694	1	1	3.37924e-12	1.04595e-11	-12.2383	-1.77636e-15	Rapgef1	Rap guanine nucleotide exchange factor (GEF) 1	107746
ILMN_2590729	1	1	3.37924e-12	1.04595e-11	-12.2383	-1.77636e-15	Kif3c	kinesin family member 3C	16570
ILMN_2590975	1	1	3.37924e-12	1.04595e-11	-12.2383	-1.77636e-15	Gpr153	G protein-coupled receptor 153	100129
ILMN_2591158	1	1	3.37924e-12	1.04595e-11	-12.2383	-1.77636e-15	Fam13c	family with sequence similarity 13, member C	71721
ILMN_2591159	1	1	3.37924e-12	1.04595e-11	-12.2383	-1.77636e-15	Fam13c	family with sequence similarity 13, member C	71721
ILMN_2592321	1	1	3.37924e-12	1.04595e-11	-12.2383	-1.77636e-15	Cdh13	cadherin 13	12554
ILMN_2592823	1	1	3.37924e-12	1.04595e-11	-12.2383	-1.77636e-15	Cdc42ep5	CDC42 effector protein (Rho GTPase binding) 5	58804
ILMN_2592881	1	1	3.37924e-12	1.04595e-11	-12.2383	-1.77636e-15	Jam2	junction adhesion molecule 2	67374
ILMN_2593122	1	1	3.37924e-12	1.04595e-11	-12.2383	-1.77636e-15	Tmco3	transmembrane and coiled-coil domains 3	234076
ILMN_2593254	1	1	3.37924e-12	1.04595e-11	-12.2383	-1.77636e-15	Stat6	signal transducer and activator of transcription 6	20852
ILMN_2593676	1	1	3.37924e-12	1.04595e-11	-12.2383	-1.77636e-15	Ccdc136	coiled-coil domain containing 136	232664
ILMN_2594009	1	1	3.37924e-12	1.04595e-11	-12.2383	-1.77636e-15	Fgd1	FYVE, RhoGEF and PH domain containing 1	14163
ILMN_2594066	1	1	3.37924e-12	1.04595e-11	-12.2383	-1.77636e-15	Rep15	RAB15 effector protein	66532
ILMN_2594376	1	1	3.37924e-12	1.04595e-11	-12.2383	-1.77636e-15	Yy2	Yy2 transcription factor	100073351
ILMN_2594567	1	1	3.37924e-12	1.04595e-11	-12.2383	-1.77636e-15	Tmem127	transmembrane protein 127	69470
ILMN_2594584	1	1	3.37924e-12	1.04595e-11	-12.2383	-1.77636e-15	Asph	aspartate-beta-hydroxylase	65973
ILMN_2594779	1	1	3.37924e-12	1.04595e-11	-12.2383	-1.77636e-15	Larp6	La ribonucleoprotein domain family, member 6	67557
ILMN_2595163	1	1	3.37924e-12	1.04595e-11	-12.2383	-1.77636e-15	Mpp2	membrane protein, palmitoylated 2 (MAGUK p55 subfamily member 2)	50997
ILMN_2595260	1	1	3.37924e-12	1.04595e-11	-12.2383	-1.77636e-15	Creb3l1	cAMP responsive element binding protein 3-like 1	26427
ILMN_2595621	1	1	3.37924e-12	1.04595e-11	-12.2383	-1.77636e-15	Igf2bp1	insulin-like growth factor 2 mRNA binding protein 1	140486
ILMN_2595622	1	1	3.37924e-12	1.04595e-11	-12.2383	-1.77636e-15	Igf2bp1	insulin-like growth factor 2 mRNA binding protein 1	140486
ILMN_2596369	1	1	3.37924e-12	1.04595e-11	-12.2383	-1.77636e-15	Cnn2	calponin 2	12798
ILMN_2596534	1	1	3.37924e-12	1.04595e-11	-12.2383	-1.77636e-15	B3gat2	beta-1,3-glucuronyltransferase 2 (glucuronosyltransferase S)	280645
ILMN_2596560	1	1	3.37924e-12	1.04595e-11	-12.2383	-1.77636e-15	Phactr1	phosphatase and actin regulator 1	218194
ILMN_2596569	1	1	3.37924e-12	1.04595e-11	-12.2383	-1.77636e-15	Ptges3l	prostaglandin E synthase 3 (cytosolic)-like	73635
ILMN_2596756	1	1	3.37924e-12	1.04595e-11	-12.2383	-1.77636e-15	-	-	-
ILMN_2596757	1	1	3.37924e-12	1.04595e-11	-12.2383	-1.77636e-15	-	-	-
ILMN_2596851	1	1	3.37924e-12	1.04595e-11	-12.2383	-1.77636e-15	Lasp1	LIM and SH3 protein 1	16796
ILMN_2596903	1	1	3.37924e-12	1.04595e-11	-12.2383	-1.77636e-15	Luzp1	leucine zipper protein 1	269593
ILMN_2596907	1	1	3.37924e-12	1.04595e-11	-12.2383	-1.77636e-15	Ppp2r5d	protein phosphatase 2, regulatory subunit B', delta	21770
ILMN_2596955	1	1	3.37924e-12	1.04595e-11	-12.2383	-1.77636e-15	Mbtps2	membrane-bound transcription factor peptidase, site 2	270669
ILMN_2597578	1	1	3.37924e-12	1.04595e-11	-12.2383	-1.77636e-15	Fzd8	frizzled class receptor 8	14370
ILMN_2597660	1	1	3.37924e-12	1.04595e-11	-12.2383	-1.77636e-15	Pcdh1	protocadherin 1	75599
ILMN_2597769	1	1	3.37924e-12	1.04595e-11	-12.2383	-1.77636e-15	Igf2	insulin-like growth factor 2	16002
ILMN_2597987	1	1	3.37924e-12	1.04595e-11	-12.2383	-1.77636e-15	Adgrf5	adhesion G protein-coupled receptor F5	224792
ILMN_2598033	1	1	3.37924e-12	1.04595e-11	-12.2383	-1.77636e-15	Smarca2	SWI/SNF related, matrix associated, actin dependent regulator of chromatin, subfamily a, member 2	67155
ILMN_2598103	1	1	3.37924e-12	1.04595e-11	-12.2383	-1.77636e-15	Emp2	epithelial membrane protein 2	13731
ILMN_2598374	1	1	3.37924e-12	1.04595e-11	-12.2383	-1.77636e-15	Ccdc92	coiled-coil domain containing 92	215707
ILMN_2598438	1	1	3.37924e-12	1.04595e-11	-12.2383	-1.77636e-15	Angel1	angel homolog 1 (Drosophila)	68737
ILMN_2599154	1	1	3.37924e-12	1.04595e-11	-12.2383	-1.77636e-15	Oasl2	2'-5' oligoadenylate synthetase-like 2	23962
ILMN_2599164	1	1	3.37924e-12	1.04595e-11	-12.2383	-1.77636e-15	Prpf38a	PRP38 pre-mRNA processing factor 38 (yeast) domain containing A	230596
ILMN_2599400	1	1	3.37924e-12	1.04595e-11	-12.2383	-1.77636e-15	Creb3l2	cAMP responsive element binding protein 3-like 2	208647
ILMN_2599739	1	1	3.37924e-12	1.04595e-11	-12.2383	-1.77636e-15	6030419C18Rik	RIKEN cDNA 6030419C18 gene	319477
ILMN_2599986	1	1	3.37924e-12	1.04595e-11	-12.2383	-1.77636e-15	Tead4	TEA domain family member 4	21679
ILMN_2600190	1	1	3.37924e-12	1.04595e-11	-12.2383	-1.77636e-15	Gjb4	gap junction protein, beta 4	14621
ILMN_2600348	1	1	3.37924e-12	1.04595e-11	-12.2383	-1.77636e-15	Sqle	squalene epoxidase	20775
ILMN_2600646	1	1	3.37924e-12	1.04595e-11	-12.2383	-1.77636e-15	Mia3	melanoma inhibitory activity 3	338366
ILMN_2600659	1	1	3.37924e-12	1.04595e-11	-12.2383	-1.77636e-15	Epb41l1	erythrocyte membrane protein band 4,1 like 1	13821
ILMN_2600964	1	1	3.37924e-12	1.04595e-11	-12.2383	-1.77636e-15	Clock	circadian locomotor output cycles kaput	12753
ILMN_2601183	1	1	3.37924e-12	1.04595e-11	-12.2383	-1.77636e-15	Cyp39a1	cytochrome P450, family 39, subfamily a, polypeptide 1	56050
ILMN_2601629	1	1	3.37924e-12	1.04595e-11	-12.2383	-1.77636e-15	Fbxo24	F-box protein 24	71176
ILMN_2601758	1	1	3.37924e-12	1.04595e-11	-12.2383	-1.77636e-15	Gsto2	glutathione S-transferase omega 2	68214
ILMN_2601877	1	1	3.37924e-12	1.04595e-11	-12.2383	-1.77636e-15	Brd4	bromodomain containing 4	57261
ILMN_2602089	1	1	3.37924e-12	1.04595e-11	-12.2383	-1.77636e-15	Dhrs9	dehydrogenase/reductase (SDR family) member 9	241452
ILMN_2602435	1	1	3.37924e-12	1.04595e-11	-12.2383	-1.77636e-15	Tjap1	tight junction associated protein 1	74094
ILMN_2602548	1	1	3.37924e-12	1.04595e-11	-12.2383	-1.77636e-15	Rnf185	ring finger protein 185	193670
ILMN_2603054	1	1	3.37924e-12	1.04595e-11	-12.2383	-1.77636e-15	Itga11	integrin alpha 11	319480
ILMN_2603334	1	1	3.37924e-12	1.04595e-11	-12.2383	-1.77636e-15	Hoxa1	homeobox A1	15394
ILMN_2603559	1	1	3.37924e-12	1.04595e-11	-12.2383	-1.77636e-15	Aggf1	angiogenic factor with G patch and FHA domains 1	66549
ILMN_2603760	1	1	3.37924e-12	1.04595e-11	-12.2383	-1.77636e-15	Calr3	calreticulin 3	73316
ILMN_2603944	1	1	3.37924e-12	1.04595e-11	-12.2383	-1.77636e-15	Rgl1	ral guanine nucleotide dissociation stimulator,-like 1	19731
ILMN_2604224	1	1	3.37924e-12	1.04595e-11	-12.2383	-1.77636e-15	Sema5a	sema domain, seven thrombospondin repeats (type 1 and type 1-like), transmembrane domain (TM) and short cytoplasmic domain, (semaphorin) 5A	20356
ILMN_2604226	1	1	3.37924e-12	1.04595e-11	-12.2383	-1.77636e-15	Sema5a	sema domain, seven thrombospondin repeats (type 1 and type 1-like), transmembrane domain (TM) and short cytoplasmic domain, (semaphorin) 5A	20356
ILMN_2604256	1	1	3.37924e-12	1.04595e-11	-12.2383	-1.77636e-15	-	-	-
ILMN_2604333	1	1	3.37924e-12	1.04595e-11	-12.2383	-1.77636e-15	Npr3	natriuretic peptide receptor 3	18162
ILMN_2604411	1	1	3.37924e-12	1.04595e-11	-12.2383	-1.77636e-15	Zc3h12a	zinc finger CCCH type containing 12A	230738
ILMN_2604835	1	1	3.37924e-12	1.04595e-11	-12.2383	-1.77636e-15	Tmem266	transmembrane protein 266	244886
ILMN_2604885	1	1	3.37924e-12	1.04595e-11	-12.2383	-1.77636e-15	Lmod1	leiomodin 1 (smooth muscle)	93689
ILMN_2604894	1	1	3.37924e-12	1.04595e-11	-12.2383	-1.77636e-15	Snrk	SNF related kinase	20623
ILMN_2605041	1	1	3.37924e-12	1.04595e-11	-12.2383	-1.77636e-15	Nkain1	Na+/K+ transporting ATPase interacting 1	67149
ILMN_2605212	1	1	3.37924e-12	1.04595e-11	-12.2383	-1.77636e-15	Slc6a8	solute carrier family 6 (neurotransmitter transporter, creatine), member 8	102857
ILMN_2605311	1	1	3.37924e-12	1.04595e-11	-12.2383	-1.77636e-15	Abr	active BCR-related gene	109934
ILMN_2605393	1	1	3.37924e-12	1.04595e-11	-12.2383	-1.77636e-15	Man2b2	mannosidase 2, alpha B2	17160
ILMN_2605539	1	1	3.37924e-12	1.04595e-11	-12.2383	-1.77636e-15	Sgcd	sarcoglycan, delta (dystrophin-associated glycoprotein)	24052
ILMN_2605566	1	1	3.37924e-12	1.04595e-11	-12.2383	-1.77636e-15	Sdccag3	serologically defined colon cancer antigen 3	68112
ILMN_2605645	1	1	3.37924e-12	1.04595e-11	-12.2383	-1.77636e-15	Gsn	gelsolin	227753
ILMN_2605679	1	1	3.37924e-12	1.04595e-11	-12.2383	-1.77636e-15	Tln1	talin 1	21894
ILMN_2605858	1	1	3.37924e-12	1.04595e-11	-12.2383	-1.77636e-15	Lrrc75b	leucine rich repeat containing 75B	192734
ILMN_2606433	1	1	3.37924e-12	1.04595e-11	-12.2383	-1.77636e-15	Elfn1	leucine rich repeat and fibronectin type III, extracellular 1	243312
ILMN_2606601	1	1	3.37924e-12	1.04595e-11	-12.2383	-1.77636e-15	Tgfbr3	transforming growth factor, beta receptor III	21814
ILMN_2606693	1	1	3.37924e-12	1.04595e-11	-12.2383	-1.77636e-15	Insig1	insulin induced gene 1	231070
ILMN_2606736	1	1	3.37924e-12	1.04595e-11	-12.2383	-1.77636e-15	Ptprk	protein tyrosine phosphatase, receptor type, K	19272
ILMN_2607000	1	1	3.37924e-12	1.04595e-11	-12.2383	-1.77636e-15	Pcdhb14	protocadherin beta 14	93885
ILMN_2607377	1	1	3.37924e-12	1.04595e-11	-12.2383	-1.77636e-15	Itm2a	integral membrane protein 2A	16431
ILMN_2607397	1	1	3.37924e-12	1.04595e-11	-12.2383	-1.77636e-15	Gulp1	GULP, engulfment adaptor PTB domain containing 1	70676
ILMN_2607529	1	1	3.37924e-12	1.04595e-11	-12.2383	-1.77636e-15	-	-	-
ILMN_2607648	1	1	3.37924e-12	1.04595e-11	-12.2383	-1.77636e-15	Znfx1	zinc finger, NFX1-type containing 1	98999
ILMN_2608025	1	1	3.37924e-12	1.04595e-11	-12.2383	-1.77636e-15	Palm2	paralemmin 2	242481
ILMN_2608174	1	1	3.37924e-12	1.04595e-11	-12.2383	-1.77636e-15	Tmem143	transmembrane protein 143	70209
ILMN_2608622	1	1	3.37924e-12	1.04595e-11	-12.2383	-1.77636e-15	B3gnt9	UDP-GlcNAc:betaGal beta-1,3-N-acetylglucosaminyltransferase 9	97440
ILMN_2608703	1	1	3.37924e-12	1.04595e-11	-12.2383	-1.77636e-15	Asgr1	asialoglycoprotein receptor 1	11889
ILMN_2608746	1	1	3.37924e-12	1.04595e-11	-12.2383	-1.77636e-15	Ltbp3	latent transforming growth factor beta binding protein 3	16998
ILMN_2608811	1	1	3.37924e-12	1.04595e-11	-12.2383	-1.77636e-15	Cbr3	carbonyl reductase 3	109857
ILMN_2608997	1	1	3.37924e-12	1.04595e-11	-12.2383	-1.77636e-15	Azin2	antizyme inhibitor 2	242669
ILMN_2609000	1	1	3.37924e-12	1.04595e-11	-12.2383	-1.77636e-15	Azin2	antizyme inhibitor 2	242669
ILMN_2609182	1	1	3.37924e-12	1.04595e-11	-12.2383	-1.77636e-15	-	-	-
ILMN_2609191	1	1	3.37924e-12	1.04595e-11	-12.2383	-1.77636e-15	Pxylp1	2-phosphoxylose phosphatase 1	235534
ILMN_2609197	1	1	3.37924e-12	1.04595e-11	-12.2383	-1.77636e-15	Gcnt2	glucosaminyl (N-acetyl) transferase 2, I-branching enzyme	14538
ILMN_2609304	1	1	3.37924e-12	1.04595e-11	-12.2383	-1.77636e-15	Itgb1	integrin beta 1 (fibronectin receptor beta)	16412
ILMN_2609504	1	1	3.37924e-12	1.04595e-11	-12.2383	-1.77636e-15	Lgr6	leucine-rich repeat-containing G protein-coupled receptor 6	329252
ILMN_2609505	1	1	3.37924e-12	1.04595e-11	-12.2383	-1.77636e-15	Lgr6	leucine-rich repeat-containing G protein-coupled receptor 6	329252
ILMN_2609887	1	1	3.37924e-12	1.04595e-11	-12.2383	-1.77636e-15	Fgfr2	fibroblast growth factor receptor 2	14183
ILMN_2609988	1	1	3.37924e-12	1.04595e-11	-12.2383	-1.77636e-15	Asph	aspartate-beta-hydroxylase	65973
ILMN_2610012	1	1	3.37924e-12	1.04595e-11	-12.2383	-1.77636e-15	Asph	aspartate-beta-hydroxylase	65973
ILMN_2610167	1	1	3.37924e-12	1.04595e-11	-12.2383	-1.77636e-15	Ccdc186	coiled-coil domain containing 186	213993
ILMN_2610460	1	1	3.37924e-12	1.04595e-11	-12.2383	-1.77636e-15	Ctnnd1	catenin (cadherin associated protein), delta 1	12388
ILMN_2610470	1	1	3.37924e-12	1.04595e-11	-12.2383	-1.77636e-15	Serpinb9g	serine (or cysteine) peptidase inhibitor, clade B, member 9g	93806
ILMN_2610865	1	1	3.37924e-12	1.04595e-11	-12.2383	-1.77636e-15	Sptbn1	spectrin beta, non-erythrocytic 1	20742
ILMN_2610965	1	1	3.37924e-12	1.04595e-11	-12.2383	-1.77636e-15	Dab2ip	disabled 2 interacting protein	69601
ILMN_2611755	1	1	3.37924e-12	1.04595e-11	-12.2383	-1.77636e-15	Serpinb6b	serine (or cysteine) peptidase inhibitor, clade B, member 6b	20708
ILMN_2611812	1	1	3.37924e-12	1.04595e-11	-12.2383	-1.77636e-15	Basp1	brain abundant, membrane attached signal protein 1	70350
ILMN_2612091	1	1	3.37924e-12	1.04595e-11	-12.2383	-1.77636e-15	Med25	mediator complex subunit 25	75613
ILMN_2612096	1	1	3.37924e-12	1.04595e-11	-12.2383	-1.77636e-15	Zc3hc1	zinc finger, C3HC type 1	232679
ILMN_2612904	1	1	3.37924e-12	1.04595e-11	-12.2383	-1.77636e-15	Anks6	ankyrin repeat and sterile alpha motif domain containing 6	75691
ILMN_2613000	1	1	3.37924e-12	1.04595e-11	-12.2383	-1.77636e-15	Islr	immunoglobulin superfamily containing leucine-rich repeat	26968
ILMN_2613156	1	1	3.37924e-12	1.04595e-11	-12.2383	-1.77636e-15	Arhgef40	Rho guanine nucleotide exchange factor (GEF) 40	268739
ILMN_2613157	1	1	3.37924e-12	1.04595e-11	-12.2383	-1.77636e-15	Arhgef40	Rho guanine nucleotide exchange factor (GEF) 40	268739
ILMN_2613313	1	1	3.37924e-12	1.04595e-11	-12.2383	-1.77636e-15	Lsm14b	LSM family member 14B	241846
ILMN_2613414	1	1	3.37924e-12	1.04595e-11	-12.2383	-1.77636e-15	-	-	-
ILMN_2613415	1	1	3.37924e-12	1.04595e-11	-12.2383	-1.77636e-15	-	-	-
ILMN_2613659	1	1	3.37924e-12	1.04595e-11	-12.2383	-1.77636e-15	Ctdp1	CTD (carboxy-terminal domain, RNA polymerase II, polypeptide A) phosphatase, subunit 1	67655
ILMN_2613904	1	1	3.37924e-12	1.04595e-11	-12.2383	-1.77636e-15	Hspb2	heat shock protein 2	69253
ILMN_2614246	1	1	3.37924e-12	1.04595e-11	-12.2383	-1.77636e-15	Dnajb4	DnaJ heat shock protein family (Hsp40) member B4	67035
ILMN_2614322	1	1	3.37924e-12	1.04595e-11	-12.2383	-1.77636e-15	Bmpr2	bone morphogenetic protein receptor, type II (serine/threonine kinase)	12168
ILMN_2614324	1	1	3.37924e-12	1.04595e-11	-12.2383	-1.77636e-15	Bmpr2	bone morphogenetic protein receptor, type II (serine/threonine kinase)	12168
ILMN_2614432	1	1	3.37924e-12	1.04595e-11	-12.2383	-1.77636e-15	Egfr	epidermal growth factor receptor	13649
ILMN_2614462	1	1	3.37924e-12	1.04595e-11	-12.2383	-1.77636e-15	Krt19	keratin 19	16669
ILMN_2614463	1	1	3.37924e-12	1.04595e-11	-12.2383	-1.77636e-15	Prrx1	paired related homeobox 1	18933
ILMN_2614655	1	1	3.37924e-12	1.04595e-11	-12.2383	-1.77636e-15	Gpnmb	glycoprotein (transmembrane) nmb	93695
ILMN_2614692	1	1	3.37924e-12	1.04595e-11	-12.2383	-1.77636e-15	Zfyve9	zinc finger, FYVE domain containing 9	230597
ILMN_2614759	1	1	3.37924e-12	1.04595e-11	-12.2383	-1.77636e-15	Timp3	tissue inhibitor of metalloproteinase 3	21859
ILMN_2614861	1	1	3.37924e-12	1.04595e-11	-12.2383	-1.77636e-15	Ranbp6	RAN binding protein 6	240614
ILMN_2615070	1	1	3.37924e-12	1.04595e-11	-12.2383	-1.77636e-15	Dok5	docking protein 5	76829
ILMN_2615071	1	1	3.37924e-12	1.04595e-11	-12.2383	-1.77636e-15	Dok5	docking protein 5	76829
ILMN_2615276	1	1	3.37924e-12	1.04595e-11	-12.2383	-1.77636e-15	Tle3	transducin-like enhancer of split 3	21887
ILMN_2615369	1	1	3.37924e-12	1.04595e-11	-12.2383	-1.77636e-15	Dnajc18	DnaJ heat shock protein family (Hsp40) member C18	76594
ILMN_2615412	1	1	3.37924e-12	1.04595e-11	-12.2383	-1.77636e-15	Gng13	guanine nucleotide binding protein (G protein), gamma 13	64337
ILMN_2615513	1	1	3.37924e-12	1.04595e-11	-12.2383	-1.77636e-15	Frk	fyn-related kinase	14302
ILMN_2616028	1	1	3.37924e-12	1.04595e-11	-12.2383	-1.77636e-15	Ptges	prostaglandin E synthase	64292
ILMN_2616164	1	1	3.37924e-12	1.04595e-11	-12.2383	-1.77636e-15	Itga3	integrin alpha 3	16400
ILMN_2616262	1	1	3.37924e-12	1.04595e-11	-12.2383	-1.77636e-15	Pkig	protein kinase inhibitor, gamma	18769
ILMN_2616422	1	1	3.37924e-12	1.04595e-11	-12.2383	-1.77636e-15	Akr1b10	aldo-keto reductase family 1, member B10 (aldose reductase)	67861
ILMN_2616452	1	1	3.37924e-12	1.04595e-11	-12.2383	-1.77636e-15	Ptgfrn	prostaglandin F2 receptor negative regulator	19221
ILMN_2616497	1	1	3.37924e-12	1.04595e-11	-12.2383	-1.77636e-15	Pabpc4	poly(A) binding protein, cytoplasmic 4	230721
ILMN_2616584	1	1	3.37924e-12	1.04595e-11	-12.2383	-1.77636e-15	Ppp1r1a	protein phosphatase 1, regulatory (inhibitor) subunit 1A	58200
ILMN_2616827	1	1	3.37924e-12	1.04595e-11	-12.2383	-1.77636e-15	Ppt2	palmitoyl-protein thioesterase 2	54397
ILMN_2617086	1	1	3.37924e-12	1.04595e-11	-12.2383	-1.77636e-15	Egln1	egl-9 family hypoxia-inducible factor 1	112405
ILMN_2617384	1	1	3.37924e-12	1.04595e-11	-12.2383	-1.77636e-15	Flot2	flotillin 2	14252
ILMN_2617542	1	1	3.37924e-12	1.04595e-11	-12.2383	-1.77636e-15	St6galnac4	ST6 (alpha-N-acetyl-neuraminyl-2,3-beta-galactosyl-1,3)-N-acetylgalactosaminide alpha-2,6-sialyltransferase 4	20448
ILMN_2617552	1	1	3.37924e-12	1.04595e-11	-12.2383	-1.77636e-15	9930012K11Rik	RIKEN cDNA 9930012K11 gene	268759
ILMN_2617673	1	1	3.37924e-12	1.04595e-11	-12.2383	-1.77636e-15	1700034E13Rik	RIKEN cDNA 1700034E13 gene	78414
ILMN_2617833	1	1	3.37924e-12	1.04595e-11	-12.2383	-1.77636e-15	Slc41a1	solute carrier family 41, member 1	98396
ILMN_2617843	1	1	3.37924e-12	1.04595e-11	-12.2383	-1.77636e-15	Slc9a6	solute carrier family 9 (sodium/hydrogen exchanger), member 6	236794
ILMN_2617844	1	1	3.37924e-12	1.04595e-11	-12.2383	-1.77636e-15	Slc9a6	solute carrier family 9 (sodium/hydrogen exchanger), member 6	236794
ILMN_2617996	1	1	3.37924e-12	1.04595e-11	-12.2383	-1.77636e-15	Prl2c2	prolactin family 2, subfamily c, member 2	18811
ILMN_2618049	1	1	3.37924e-12	1.04595e-11	-12.2383	-1.77636e-15	Zfp618	zinc finger protein 618	72701
ILMN_2618068	1	1	3.37924e-12	1.04595e-11	-12.2383	-1.77636e-15	Rarg	retinoic acid receptor, gamma	19411
ILMN_2618221	1	1	3.37924e-12	1.04595e-11	-12.2383	-1.77636e-15	Sorbs3	sorbin and SH3 domain containing 3	20410
ILMN_2618302	1	1	3.37924e-12	1.04595e-11	-12.2383	-1.77636e-15	Hoxa2	homeobox A2	15399
ILMN_2618364	1	1	3.37924e-12	1.04595e-11	-12.2383	-1.77636e-15	Flnc	filamin C, gamma	68794
ILMN_2618590	1	1	3.37924e-12	1.04595e-11	-12.2383	-1.77636e-15	Lrrc75a	leucine rich repeat containing 75A	192976
ILMN_2619249	1	1	3.37924e-12	1.04595e-11	-12.2383	-1.77636e-15	Snx14	sorting nexin 14	244962
ILMN_2619952	1	1	3.37924e-12	1.04595e-11	-12.2383	-1.77636e-15	Mmp10	matrix metallopeptidase 10	17384
ILMN_2619983	1	1	3.37924e-12	1.04595e-11	-12.2383	-1.77636e-15	Sdc2	syndecan 2	15529
ILMN_2620030	1	1	3.37924e-12	1.04595e-11	-12.2383	-1.77636e-15	Capn2	calpain 2	12334
ILMN_2620131	1	1	3.37924e-12	1.04595e-11	-12.2383	-1.77636e-15	Fam45a	family with sequence similarity 45, member A	67894
ILMN_2620192	1	1	3.37924e-12	1.04595e-11	-12.2383	-1.77636e-15	Actr3b	ARP3 actin-related protein 3B	242894
ILMN_2620492	1	1	3.37924e-12	1.04595e-11	-12.2383	-1.77636e-15	Tcerg1	transcription elongation regulator 1 (CA150)	56070
ILMN_2620510	1	1	3.37924e-12	1.04595e-11	-12.2383	-1.77636e-15	Mlx	MAX-like protein X	21428
ILMN_2620539	1	1	3.37924e-12	1.04595e-11	-12.2383	-1.77636e-15	Pi4kb	phosphatidylinositol 4-kinase, catalytic, beta polypeptide	107650
ILMN_2620603	1	1	3.37924e-12	1.04595e-11	-12.2383	-1.77636e-15	-	-	-
ILMN_2620934	1	1	3.37924e-12	1.04595e-11	-12.2383	-1.77636e-15	-	-	-
ILMN_2620942	1	1	3.37924e-12	1.04595e-11	-12.2383	-1.77636e-15	Trim62	tripartite motif-containing 62	67525
ILMN_2621012	1	1	3.37924e-12	1.04595e-11	-12.2383	-1.77636e-15	Rbpms2	RNA binding protein with multiple splicing 2	71973
ILMN_2621122	1	1	3.37924e-12	1.04595e-11	-12.2383	-1.77636e-15	Ube2q2	ubiquitin-conjugating enzyme E2Q family member 2	109161
ILMN_2621130	1	1	3.37924e-12	1.04595e-11	-12.2383	-1.77636e-15	Nyap1	neuronal tyrosine-phosphorylated phosphoinositide 3-kinase adaptor 1	243300
ILMN_2621422	1	1	3.37924e-12	1.04595e-11	-12.2383	-1.77636e-15	Kirrel	kin of IRRE like (Drosophila)	170643
ILMN_2621448	1	1	3.37924e-12	1.04595e-11	-12.2383	-1.77636e-15	Adh7	alcohol dehydrogenase 7 (class IV), mu or sigma polypeptide	11529
ILMN_2621544	1	1	3.37924e-12	1.04595e-11	-12.2383	-1.77636e-15	2700060E02Rik	RIKEN cDNA 2700060E02 gene	68045
ILMN_2621581	1	1	3.37924e-12	1.04595e-11	-12.2383	-1.77636e-15	Smtn	smoothelin	29856
ILMN_2622306	1	1	3.37924e-12	1.04595e-11	-12.2383	-1.77636e-15	Ank3	ankyrin 3, epithelial	11735
ILMN_2622374	1	1	3.37924e-12	1.04595e-11	-12.2383	-1.77636e-15	Ndn	necdin	17984
ILMN_2622500	1	1	3.37924e-12	1.04595e-11	-12.2383	-1.77636e-15	Zbtb7c	zinc finger and BTB domain containing 7C	207259
ILMN_2622856	1	1	3.37924e-12	1.04595e-11	-12.2383	-1.77636e-15	Apol9b	apolipoprotein L 9b	71898
ILMN_2623172	1	1	3.37924e-12	1.04595e-11	-12.2383	-1.77636e-15	Gtf3c1	general transcription factor III C 1	233863
ILMN_2624100	1	1	3.37924e-12	1.04595e-11	-12.2383	-1.77636e-15	Irf1	interferon regulatory factor 1	16362
ILMN_2625280	1	1	3.37924e-12	1.04595e-11	-12.2383	-1.77636e-15	Grb14	growth factor receptor bound protein 14	50915
ILMN_2625451	1	1	3.37924e-12	1.04595e-11	-12.2383	-1.77636e-15	Ankrd1	ankyrin repeat domain 1 (cardiac muscle)	107765
ILMN_2625520	1	1	3.37924e-12	1.04595e-11	-12.2383	-1.77636e-15	Hsf2	heat shock factor 2	15500
ILMN_2625854	1	1	3.37924e-12	1.04595e-11	-12.2383	-1.77636e-15	Gpx8	glutathione peroxidase 8 (putative)	69590
ILMN_2625855	1	1	3.37924e-12	1.04595e-11	-12.2383	-1.77636e-15	Gpx8	glutathione peroxidase 8 (putative)	69590
ILMN_2625982	1	1	3.37924e-12	1.04595e-11	-12.2383	-1.77636e-15	Gps1	G protein pathway suppressor 1	209318
ILMN_2625993	1	1	3.37924e-12	1.04595e-11	-12.2383	-1.77636e-15	Nfya	nuclear transcription factor-Y alpha	18044
ILMN_2626086	1	1	3.37924e-12	1.04595e-11	-12.2383	-1.77636e-15	Gla	galactosidase, alpha	11605
ILMN_2626098	1	1	3.37924e-12	1.04595e-11	-12.2383	-1.77636e-15	Ppp1r3b	protein phosphatase 1, regulatory (inhibitor) subunit 3B	244416
ILMN_2626153	1	1	3.37924e-12	1.04595e-11	-12.2383	-1.77636e-15	Fbln2	fibulin 2	14115
ILMN_2626209	1	1	3.37924e-12	1.04595e-11	-12.2383	-1.77636e-15	Afmid	arylformamidase	71562
ILMN_2626294	1	1	3.37924e-12	1.04595e-11	-12.2383	-1.77636e-15	Pam	peptidylglycine alpha-amidating monooxygenase	18484
ILMN_2626333	1	1	3.37924e-12	1.04595e-11	-12.2383	-1.77636e-15	Cacnb3	calcium channel, voltage-dependent, beta 3 subunit	12297
ILMN_2626345	1	1	3.37924e-12	1.04595e-11	-12.2383	-1.77636e-15	Nsg1	neuron specific gene family member 1	18196
ILMN_2627006	1	1	3.37924e-12	1.04595e-11	-12.2383	-1.77636e-15	Akap11	A kinase (PRKA) anchor protein 11	219181
ILMN_2627296	1	1	3.37924e-12	1.04595e-11	-12.2383	-1.77636e-15	Pvr	poliovirus receptor	52118
ILMN_2627557	1	1	3.37924e-12	1.04595e-11	-12.2383	-1.77636e-15	Tbc1d19	TBC1 domain family, member 19	67249
ILMN_2627774	1	1	3.37924e-12	1.04595e-11	-12.2383	-1.77636e-15	Ssc5d	scavenger receptor cysteine rich family, 5 domains	269855
ILMN_2628066	1	1	3.37924e-12	1.04595e-11	-12.2383	-1.77636e-15	Pacsin3	protein kinase C and casein kinase substrate in neurons 3	80708
ILMN_2628098	1	1	3.37924e-12	1.04595e-11	-12.2383	-1.77636e-15	Wnk4	WNK lysine deficient protein kinase 4	69847
ILMN_2628668	1	1	3.37924e-12	1.04595e-11	-12.2383	-1.77636e-15	S100a3	S100 calcium binding protein A3	20197
ILMN_2629266	1	1	3.37924e-12	1.04595e-11	-12.2383	-1.77636e-15	Por	P450 (cytochrome) oxidoreductase	18984
ILMN_2629354	1	1	3.37924e-12	1.04595e-11	-12.2383	-1.77636e-15	Maff	v-maf musculoaponeurotic fibrosarcoma oncogene family, protein F (avian)	17133
ILMN_2629528	1	1	3.37924e-12	1.04595e-11	-12.2383	-1.77636e-15	Atp9a	ATPase, class II, type 9A	11981
ILMN_2629591	1	1	3.37924e-12	1.04595e-11	-12.2383	-1.77636e-15	Asah1	N-acylsphingosine amidohydrolase 1	11886
ILMN_2629657	1	1	3.37924e-12	1.04595e-11	-12.2383	-1.77636e-15	Ybx3	Y box protein 3	56449
ILMN_2630120	1	1	3.37924e-12	1.04595e-11	-12.2383	-1.77636e-15	Mkl1	MKL (megakaryoblastic leukemia)/myocardin-like 1	223701
ILMN_2630160	1	1	3.37924e-12	1.04595e-11	-12.2383	-1.77636e-15	Clip2	CAP-GLY domain containing linker protein 2	269713
ILMN_2630211	1	1	3.37924e-12	1.04595e-11	-12.2383	-1.77636e-15	Extl3	exostoses (multiple)-like 3	54616
ILMN_2630318	1	1	3.37924e-12	1.04595e-11	-12.2383	-1.77636e-15	Ajuba	ajuba LIM protein	16475
ILMN_2630319	1	1	3.37924e-12	1.04595e-11	-12.2383	-1.77636e-15	Ajuba	ajuba LIM protein	16475
ILMN_2630852	1	1	3.37924e-12	1.04595e-11	-12.2383	-1.77636e-15	Il7	interleukin 7	16196
ILMN_2630939	1	1	3.37924e-12	1.04595e-11	-12.2383	-1.77636e-15	Nt5c2	5'-nucleotidase, cytosolic II	76952
ILMN_2631067	1	1	3.37924e-12	1.04595e-11	-12.2383	-1.77636e-15	Ktn1	kinectin 1	16709
ILMN_2631094	1	1	3.37924e-12	1.04595e-11	-12.2383	-1.77636e-15	Mark4	MAP/microtubule affinity regulating kinase 4	232944
ILMN_2631171	1	1	3.37924e-12	1.04595e-11	-12.2383	-1.77636e-15	Klrg2	killer cell lectin-like receptor subfamily G, member 2	74253
ILMN_2631251	1	1	3.37924e-12	1.04595e-11	-12.2383	-1.77636e-15	Dhrs9	dehydrogenase/reductase (SDR family) member 9	241452
ILMN_2631446	1	1	3.37924e-12	1.04595e-11	-12.2383	-1.77636e-15	Shoc2	soc-2 (suppressor of clear) homolog (C, elegans)	56392
ILMN_2631591	1	1	3.37924e-12	1.04595e-11	-12.2383	-1.77636e-15	Nckap5	NCK-associated protein 5	210356
ILMN_2631663	1	1	3.37924e-12	1.04595e-11	-12.2383	-1.77636e-15	BC022687	cDNA sequence BC022687	217887
ILMN_2631892	1	1	3.37924e-12	1.04595e-11	-12.2383	-1.77636e-15	Pafah2	platelet-activating factor acetylhydrolase 2	100163
ILMN_2631894	1	1	3.37924e-12	1.04595e-11	-12.2383	-1.77636e-15	Pafah2	platelet-activating factor acetylhydrolase 2	100163
ILMN_2631934	1	1	3.37924e-12	1.04595e-11	-12.2383	-1.77636e-15	Sgip1	SH3-domain GRB2-like (endophilin) interacting protein 1	73094
ILMN_2631939	1	1	3.37924e-12	1.04595e-11	-12.2383	-1.77636e-15	-	-	-
ILMN_2631953	1	1	3.37924e-12	1.04595e-11	-12.2383	-1.77636e-15	Etv1	ets variant 1	14009
ILMN_2632076	1	1	3.37924e-12	1.04595e-11	-12.2383	-1.77636e-15	Ctps2	cytidine 5'-triphosphate synthase 2	55936
ILMN_2632665	1	1	3.37924e-12	1.04595e-11	-12.2383	-1.77636e-15	Cav1	caveolin 1, caveolae protein	12389
ILMN_2632839	1	1	3.37924e-12	1.04595e-11	-12.2383	-1.77636e-15	Shroom1	shroom family member 1	71774
ILMN_2632964	1	1	3.37924e-12	1.04595e-11	-12.2383	-1.77636e-15	Fam199x	family with sequence similarity 199, X-linked	245622
ILMN_2633215	1	1	3.37924e-12	1.04595e-11	-12.2383	-1.77636e-15	Lpin3	lipin 3	64899
ILMN_2633275	1	1	3.37924e-12	1.04595e-11	-12.2383	-1.77636e-15	Golt1b	golgi transport 1B	66964
ILMN_2633367	1	1	3.37924e-12	1.04595e-11	-12.2383	-1.77636e-15	Map4	microtubule-associated protein 4	17758
ILMN_2633558	1	1	3.37924e-12	1.04595e-11	-12.2383	-1.77636e-15	Fam120c	family with sequence similarity 120, member C	207375
ILMN_2633678	1	1	3.37924e-12	1.04595e-11	-12.2383	-1.77636e-15	Myo10	myosin X	17909
ILMN_2633777	1	1	3.37924e-12	1.04595e-11	-12.2383	-1.77636e-15	Rab34	RAB34, member RAS oncogene family	19376
ILMN_2633802	1	1	3.37924e-12	1.04595e-11	-12.2383	-1.77636e-15	Aifm2	apoptosis-inducing factor, mitochondrion-associated 2	71361
ILMN_2634591	1	1	3.37924e-12	1.04595e-11	-12.2383	-1.77636e-15	-	-	-
ILMN_2634670	1	1	3.37924e-12	1.04595e-11	-12.2383	-1.77636e-15	Mep1b	meprin 1 beta	17288
ILMN_2634796	1	1	3.37924e-12	1.04595e-11	-12.2383	-1.77636e-15	Socs1	suppressor of cytokine signaling 1	12703
ILMN_2635229	1	1	3.37924e-12	1.04595e-11	-12.2383	-1.77636e-15	Thbs2	thrombospondin 2	21826
ILMN_2635572	1	1	3.37924e-12	1.04595e-11	-12.2383	-1.77636e-15	Npb	neuropeptide B	208990
ILMN_2635578	1	1	3.37924e-12	1.04595e-11	-12.2383	-1.77636e-15	Nkx6-2	NK6 homeobox 2	14912
ILMN_2635848	1	1	3.37924e-12	1.04595e-11	-12.2383	-1.77636e-15	Mtss1l	metastasis suppressor 1-like	244654
ILMN_2636116	1	1	3.37924e-12	1.04595e-11	-12.2383	-1.77636e-15	Pdcd5	programmed cell death 5	56330
ILMN_2636266	1	1	3.37924e-12	1.04595e-11	-12.2383	-1.77636e-15	Synm	synemin, intermediate filament protein	233335
ILMN_2636285	1	1	3.37924e-12	1.04595e-11	-12.2383	-1.77636e-15	Nt5e	5' nucleotidase, ecto	23959
ILMN_2636360	1	1	3.37924e-12	1.04595e-11	-12.2383	-1.77636e-15	Shisa5	shisa family member 5	66940
ILMN_2636738	1	1	3.37924e-12	1.04595e-11	-12.2383	-1.77636e-15	Fstl3	follistatin-like 3	83554
ILMN_2636755	1	1	3.37924e-12	1.04595e-11	-12.2383	-1.77636e-15	Asns	asparagine synthetase	27053
ILMN_2636764	1	1	3.37924e-12	1.04595e-11	-12.2383	-1.77636e-15	C1qtnf5	C1q and tumor necrosis factor related protein 5	235312
ILMN_2636832	1	1	3.37924e-12	1.04595e-11	-12.2383	-1.77636e-15	Cyb5r3	cytochrome b5 reductase 3	109754
ILMN_2636853	1	1	3.37924e-12	1.04595e-11	-12.2383	-1.77636e-15	Enah	enabled homolog (Drosophila)	13800
ILMN_2636855	1	1	3.37924e-12	1.04595e-11	-12.2383	-1.77636e-15	Enah	enabled homolog (Drosophila)	13800
ILMN_2637090	1	1	3.37924e-12	1.04595e-11	-12.2383	-1.77636e-15	Porcn	porcupine homolog (Drosophila)	53627
ILMN_2637094	1	1	3.37924e-12	1.04595e-11	-12.2383	-1.77636e-15	Pcsk6	proprotein convertase subtilisin/kexin type 6	18553
ILMN_2637122	1	1	3.37924e-12	1.04595e-11	-12.2383	-1.77636e-15	Pkp2	plakophilin 2	67451
ILMN_2637357	1	1	3.37924e-12	1.04595e-11	-12.2383	-1.77636e-15	Fbln7	fibulin 7	70370
ILMN_2637538	1	1	3.37924e-12	1.04595e-11	-12.2383	-1.77636e-15	Dusp3	dual specificity phosphatase 3 (vaccinia virus phosphatase VH1-related)	72349
ILMN_2637571	1	1	3.37924e-12	1.04595e-11	-12.2383	-1.77636e-15	Grk5	G protein-coupled receptor kinase 5	14773
ILMN_2637661	1	1	3.37924e-12	1.04595e-11	-12.2383	-1.77636e-15	Prpf8	pre-mRNA processing factor 8	192159
ILMN_2637792	1	1	3.37924e-12	1.04595e-11	-12.2383	-1.77636e-15	Cryz	crystallin, zeta	12972
ILMN_2638114	1	1	3.37924e-12	1.04595e-11	-12.2383	-1.77636e-15	Ptn	pleiotrophin	19242
ILMN_2638349	1	1	3.37924e-12	1.04595e-11	-12.2383	-1.77636e-15	Papss2	3'-phosphoadenosine 5'-phosphosulfate synthase 2	23972
ILMN_2638454	1	1	3.37924e-12	1.04595e-11	-12.2383	-1.77636e-15	Src	Rous sarcoma oncogene	20779
ILMN_2638548	1	1	3.37924e-12	1.04595e-11	-12.2383	-1.77636e-15	Atoh8	atonal bHLH transcription factor 8	71093
ILMN_2638850	1	1	3.37924e-12	1.04595e-11	-12.2383	-1.77636e-15	Celf4	CUGBP, Elav-like family member 4	108013
ILMN_2638889	1	1	3.37924e-12	1.04595e-11	-12.2383	-1.77636e-15	Nol3	nucleolar protein 3 (apoptosis repressor with CARD domain)	78688
ILMN_2639018	1	1	3.37924e-12	1.04595e-11	-12.2383	-1.77636e-15	Cav2	caveolin 2	12390
ILMN_2639442	1	1	3.37924e-12	1.04595e-11	-12.2383	-1.77636e-15	Rock2	Rho-associated coiled-coil containing protein kinase 2	19878
ILMN_2639498	1	1	3.37924e-12	1.04595e-11	-12.2383	-1.77636e-15	Coq10b	coenzyme Q10B	67876
ILMN_2639714	1	1	3.37924e-12	1.04595e-11	-12.2383	-1.77636e-15	Cacul1	CDK2 associated, cullin domain 1	78832
ILMN_2639777	1	1	3.37924e-12	1.04595e-11	-12.2383	-1.77636e-15	Sphk2	sphingosine kinase 2	56632
ILMN_2640248	1	1	3.37924e-12	1.04595e-11	-12.2383	-1.77636e-15	Lama5	laminin, alpha 5	16776
ILMN_2640691	1	1	3.37924e-12	1.04595e-11	-12.2383	-1.77636e-15	Olfr91	olfactory receptor 91	258470
ILMN_2640927	1	1	3.37924e-12	1.04595e-11	-12.2383	-1.77636e-15	Slc23a2	solute carrier family 23 (nucleobase transporters), member 2	54338
ILMN_2641038	1	1	3.37924e-12	1.04595e-11	-12.2383	-1.77636e-15	Stom	stomatin	13830
ILMN_2641050	1	1	3.37924e-12	1.04595e-11	-12.2383	-1.77636e-15	-	-	-
ILMN_2641229	1	1	3.37924e-12	1.04595e-11	-12.2383	-1.77636e-15	Cd109	CD109 antigen	235505
ILMN_2641438	1	1	3.37924e-12	1.04595e-11	-12.2383	-1.77636e-15	Hgs	HGF-regulated tyrosine kinase substrate	15239
ILMN_2641613	1	1	3.37924e-12	1.04595e-11	-12.2383	-1.77636e-15	Smarcc1	SWI/SNF related, matrix associated, actin dependent regulator of chromatin, subfamily c, member 1	20588
ILMN_2641731	1	1	3.37924e-12	1.04595e-11	-12.2383	-1.77636e-15	-	-	-
ILMN_2641876	1	1	3.37924e-12	1.04595e-11	-12.2383	-1.77636e-15	Kif13a	kinesin family member 13A	16553
ILMN_2641956	1	1	3.37924e-12	1.04595e-11	-12.2383	-1.77636e-15	Nab2	Ngfi-A binding protein 2	17937
ILMN_2642007	1	1	3.37924e-12	1.04595e-11	-12.2383	-1.77636e-15	Tor1aip2	torsin A interacting protein 2	240832
ILMN_2642148	1	1	3.37924e-12	1.04595e-11	-12.2383	-1.77636e-15	Pbx3	pre B cell leukemia homeobox 3	18516
ILMN_2642349	1	1	3.37924e-12	1.04595e-11	-12.2383	-1.77636e-15	Slc7a2	solute carrier family 7 (cationic amino acid transporter, y+ system), member 2	11988
ILMN_2642375	1	1	3.37924e-12	1.04595e-11	-12.2383	-1.77636e-15	Myo1b	myosin IB	17912
ILMN_2642517	1	1	3.37924e-12	1.04595e-11	-12.2383	-1.77636e-15	Medag	mesenteric estrogen dependent adipogenesis	70717
ILMN_2642922	1	1	3.37924e-12	1.04595e-11	-12.2383	-1.77636e-15	Mtmr11	myotubularin related protein 11	194126
ILMN_2642942	1	1	3.37924e-12	1.04595e-11	-12.2383	-1.77636e-15	Gzme	granzyme E	14942
ILMN_2643495	1	1	3.37924e-12	1.04595e-11	-12.2383	-1.77636e-15	Fez1	fasciculation and elongation protein zeta 1 (zygin I)	235180
ILMN_2643545	1	1	3.37924e-12	1.04595e-11	-12.2383	-1.77636e-15	Slit3	slit homolog 3 (Drosophila)	20564
ILMN_2643876	1	1	3.37924e-12	1.04595e-11	-12.2383	-1.77636e-15	Tcirg1	T cell, immune regulator 1, ATPase, H+ transporting, lysosomal V0 protein A3	27060
ILMN_2643879	1	1	3.37924e-12	1.04595e-11	-12.2383	-1.77636e-15	Tcirg1	T cell, immune regulator 1, ATPase, H+ transporting, lysosomal V0 protein A3	27060
ILMN_2643915	1	1	3.37924e-12	1.04595e-11	-12.2383	-1.77636e-15	Etv1	ets variant 1	14009
ILMN_2644061	1	1	3.37924e-12	1.04595e-11	-12.2383	-1.77636e-15	Tsr1	TSR1 20S rRNA accumulation	104662
ILMN_2644175	1	1	3.37924e-12	1.04595e-11	-12.2383	-1.77636e-15	P4ha3	procollagen-proline, 2-oxoglutarate 4-dioxygenase (proline 4-hydroxylase), alpha polypeptide III	320452
ILMN_2644515	1	1	3.37924e-12	1.04595e-11	-12.2383	-1.77636e-15	Srpx2	sushi-repeat-containing protein, X-linked 2	68792
ILMN_2644792	1	1	3.37924e-12	1.04595e-11	-12.2383	-1.77636e-15	Prpf3	pre-mRNA processing factor 3	70767
ILMN_2644810	1	1	3.37924e-12	1.04595e-11	-12.2383	-1.77636e-15	Dusp27	dual specificity phosphatase 27 (putative)	240892
ILMN_2645020	1	1	3.37924e-12	1.04595e-11	-12.2383	-1.77636e-15	Fam161a	family with sequence similarity 161, member A	73873
ILMN_2645048	1	1	3.37924e-12	1.04595e-11	-12.2383	-1.77636e-15	-	-	-
ILMN_2645155	1	1	3.37924e-12	1.04595e-11	-12.2383	-1.77636e-15	Hoxa9	homeobox A9	15405
ILMN_2645439	1	1	3.37924e-12	1.04595e-11	-12.2383	-1.77636e-15	Bmi1	Bmi1 polycomb ring finger oncogene	12151
ILMN_2645473	1	1	3.37924e-12	1.04595e-11	-12.2383	-1.77636e-15	Sat2	spermidine/spermine N1-acetyl transferase 2	69215
ILMN_2645816	1	1	3.37924e-12	1.04595e-11	-12.2383	-1.77636e-15	Cpxm1	carboxypeptidase X 1 (M14 family)	56264
ILMN_2645865	1	1	3.37924e-12	1.04595e-11	-12.2383	-1.77636e-15	Spats2l	spermatogenesis associated, serine-rich 2-like	67198
ILMN_2645901	1	1	3.37924e-12	1.04595e-11	-12.2383	-1.77636e-15	Tmem140	transmembrane protein 140	68487
ILMN_2645917	1	1	3.37924e-12	1.04595e-11	-12.2383	-1.77636e-15	Znrd1as	zinc ribbon domain containing 1, antisense	76416
ILMN_2646045	1	1	3.37924e-12	1.04595e-11	-12.2383	-1.77636e-15	Fam189a1	family with sequence similarity 189, member A1	70638
ILMN_2646296	1	1	3.37924e-12	1.04595e-11	-12.2383	-1.77636e-15	Lurap1l	leucine rich adaptor protein 1-like	52829
ILMN_2646574	1	1	3.37924e-12	1.04595e-11	-12.2383	-1.77636e-15	Siah1b	seven in absentia 1B	20438
ILMN_2646618	1	1	3.37924e-12	1.04595e-11	-12.2383	-1.77636e-15	Fn1	fibronectin 1	14268
ILMN_2646631	1	1	3.37924e-12	1.04595e-11	-12.2383	-1.77636e-15	Nfib	nuclear factor I/B	18028
ILMN_2646836	1	1	3.37924e-12	1.04595e-11	-12.2383	-1.77636e-15	Lrif1	ligand dependent nuclear receptor interacting factor 1	321000
ILMN_2647121	1	1	3.37924e-12	1.04595e-11	-12.2383	-1.77636e-15	Shox2	short stature homeobox 2	20429
ILMN_2647372	1	1	3.37924e-12	1.04595e-11	-12.2383	-1.77636e-15	Kansl3	KAT8 regulatory NSL complex subunit 3	226976
ILMN_2647484	1	1	3.37924e-12	1.04595e-11	-12.2383	-1.77636e-15	Prkd1	protein kinase D1	18760
ILMN_2647563	1	1	3.37924e-12	1.04595e-11	-12.2383	-1.77636e-15	Snai2	snail family zinc finger 2	20583
ILMN_2647792	1	1	3.37924e-12	1.04595e-11	-12.2383	-1.77636e-15	Rab13	RAB13, member RAS oncogene family	68328
ILMN_2647835	1	1	3.37924e-12	1.04595e-11	-12.2383	-1.77636e-15	Bsg	basigin	12215
ILMN_2647885	1	1	3.37924e-12	1.04595e-11	-12.2383	-1.77636e-15	Bcl2l1	BCL2-like 1	12048
ILMN_2647921	1	1	3.37924e-12	1.04595e-11	-12.2383	-1.77636e-15	Kif1b	kinesin family member 1B	16561
ILMN_2647972	1	1	3.37924e-12	1.04595e-11	-12.2383	-1.77636e-15	Coq4	coenzyme Q4	227683
ILMN_2648034	1	1	3.37924e-12	1.04595e-11	-12.2383	-1.77636e-15	Crebrf	CREB3 regulatory factor	77128
ILMN_2648047	1	1	3.37924e-12	1.04595e-11	-12.2383	-1.77636e-15	-	-	-
ILMN_2648104	1	1	3.37924e-12	1.04595e-11	-12.2383	-1.77636e-15	Ppp2r3a	protein phosphatase 2, regulatory subunit B'', alpha	235542
ILMN_2648569	1	1	3.37924e-12	1.04595e-11	-12.2383	-1.77636e-15	Dlc1	deleted in liver cancer 1	50768
ILMN_2648607	1	1	3.37924e-12	1.04595e-11	-12.2383	-1.77636e-15	Mau2	MAU2 sister chromatid cohesion factor	74549
ILMN_2648687	1	1	3.37924e-12	1.04595e-11	-12.2383	-1.77636e-15	Nxph4	neurexophilin 4	104080
ILMN_2649011	1	1	3.37924e-12	1.04595e-11	-12.2383	-1.77636e-15	Cbl	Casitas B-lineage lymphoma	12402
ILMN_2649091	1	1	3.37924e-12	1.04595e-11	-12.2383	-1.77636e-15	Plcd1	phospholipase C, delta 1	18799
ILMN_2649199	1	1	3.37924e-12	1.04595e-11	-12.2383	-1.77636e-15	Hpgd	hydroxyprostaglandin dehydrogenase 15 (NAD)	15446
ILMN_2649346	1	1	3.37924e-12	1.04595e-11	-12.2383	-1.77636e-15	Adam32	a disintegrin and metallopeptidase domain 32	353188
ILMN_2649709	1	1	3.37924e-12	1.04595e-11	-12.2383	-1.77636e-15	Etv1	ets variant 1	14009
ILMN_2649818	1	1	3.37924e-12	1.04595e-11	-12.2383	-1.77636e-15	Specc1	sperm antigen with calponin homology and coiled-coil domains 1	432572
ILMN_2650049	1	1	3.37924e-12	1.04595e-11	-12.2383	-1.77636e-15	Sts	steroid sulfatase	20905
ILMN_2650289	1	1	3.37924e-12	1.04595e-11	-12.2383	-1.77636e-15	Rin1	Ras and Rab interactor 1	225870
ILMN_2650428	1	1	3.37924e-12	1.04595e-11	-12.2383	-1.77636e-15	Mettl20	methyltransferase like 20	320204
ILMN_2650521	1	1	3.37924e-12	1.04595e-11	-12.2383	-1.77636e-15	Cdc42bpa	CDC42 binding protein kinase alpha	226751
ILMN_2650603	1	1	3.37924e-12	1.04595e-11	-12.2383	-1.77636e-15	Irx5	Iroquois related homeobox 5 (Drosophila)	54352
ILMN_2650725	1	1	3.37924e-12	1.04595e-11	-12.2383	-1.77636e-15	Ssh3	slingshot homolog 3 (Drosophila)	245857
ILMN_2650902	1	1	3.37924e-12	1.04595e-11	-12.2383	-1.77636e-15	Inca1	inhibitor of CDK, cyclin A1 interacting protein 1	103844
ILMN_2651035	1	1	3.37924e-12	1.04595e-11	-12.2383	-1.77636e-15	Kremen1	kringle containing transmembrane protein 1	84035
ILMN_2651197	1	1	3.37924e-12	1.04595e-11	-12.2383	-1.77636e-15	Ptpn12	protein tyrosine phosphatase, non-receptor type 12	19248
ILMN_2651880	1	1	3.37924e-12	1.04595e-11	-12.2383	-1.77636e-15	Hira	histone cell cycle regulator	15260
ILMN_2652458	1	1	3.37924e-12	1.04595e-11	-12.2383	-1.77636e-15	-	-	-
ILMN_2653166	1	1	3.37924e-12	1.04595e-11	-12.2383	-1.77636e-15	Gpx8	glutathione peroxidase 8 (putative)	69590
ILMN_2653194	1	1	3.37924e-12	1.04595e-11	-12.2383	-1.77636e-15	Fbxl16	F-box and leucine-rich repeat protein 16	214931
ILMN_2653312	1	1	3.37924e-12	1.04595e-11	-12.2383	-1.77636e-15	Bmpr1a	bone morphogenetic protein receptor, type 1A	12166
ILMN_2653395	1	1	3.37924e-12	1.04595e-11	-12.2383	-1.77636e-15	Tmem150a	transmembrane protein 150A	232086
ILMN_2653642	1	1	3.37924e-12	1.04595e-11	-12.2383	-1.77636e-15	Zc3h14	zinc finger CCCH type containing 14	75553
ILMN_2653681	1	1	3.37924e-12	1.04595e-11	-12.2383	-1.77636e-15	Mtmr2	myotubularin related protein 2	77116
ILMN_2653725	1	1	3.37924e-12	1.04595e-11	-12.2383	-1.77636e-15	-	-	-
ILMN_2654197	1	1	3.37924e-12	1.04595e-11	-12.2383	-1.77636e-15	Tbc1d14	TBC1 domain family, member 14	100855
ILMN_2654532	1	1	3.37924e-12	1.04595e-11	-12.2383	-1.77636e-15	Kifap3	kinesin-associated protein 3	16579
ILMN_2654582	1	1	3.37924e-12	1.04595e-11	-12.2383	-1.77636e-15	Cyp2c44	cytochrome P450, family 2, subfamily c, polypeptide 44	226143
ILMN_2654651	1	1	3.37924e-12	1.04595e-11	-12.2383	-1.77636e-15	Thbs3	thrombospondin 3	21827
ILMN_2654720	1	1	3.37924e-12	1.04595e-11	-12.2383	-1.77636e-15	Ispd	isoprenoid synthase domain containing	75847
ILMN_2654721	1	1	3.37924e-12	1.04595e-11	-12.2383	-1.77636e-15	Ispd	isoprenoid synthase domain containing	75847
ILMN_2654906	1	1	3.37924e-12	1.04595e-11	-12.2383	-1.77636e-15	Mgat3	mannoside acetylglucosaminyltransferase 3	17309
ILMN_2655126	1	1	3.37924e-12	1.04595e-11	-12.2383	-1.77636e-15	Gchfr	GTP cyclohydrolase I feedback regulator	320415
ILMN_2655312	1	1	3.37924e-12	1.04595e-11	-12.2383	-1.77636e-15	Mtmr11	myotubularin related protein 11	194126
ILMN_2655336	1	1	3.37924e-12	1.04595e-11	-12.2383	-1.77636e-15	Vcan	versican	13003
ILMN_2655373	1	1	3.37924e-12	1.04595e-11	-12.2383	-1.77636e-15	St6galnac6	ST6 (alpha-N-acetyl-neuraminyl-2,3-beta-galactosyl-1,3)-N-acetylgalactosaminide alpha-2,6-sialyltransferase 6	50935
ILMN_2655869	1	1	3.37924e-12	1.04595e-11	-12.2383	-1.77636e-15	Kctd15	potassium channel tetramerisation domain containing 15	233107
ILMN_2655905	1	1	3.37924e-12	1.04595e-11	-12.2383	-1.77636e-15	Nrn1l	neuritin 1-like	234700
ILMN_2656031	1	1	3.37924e-12	1.04595e-11	-12.2383	-1.77636e-15	Grasp	GRP1 (general receptor for phosphoinositides 1)-associated scaffold protein	56149
ILMN_2656453	1	1	3.37924e-12	1.04595e-11	-12.2383	-1.77636e-15	Aen	apoptosis enhancing nuclease	68048
ILMN_2656884	1	1	3.37924e-12	1.04595e-11	-12.2383	-1.77636e-15	Tmem53	transmembrane protein 53	68777
ILMN_2657243	1	1	3.37924e-12	1.04595e-11	-12.2383	-1.77636e-15	Kcnf1	potassium voltage-gated channel, subfamily F, member 1	382571
ILMN_2657431	1	1	3.37924e-12	1.04595e-11	-12.2383	-1.77636e-15	-	-	-
ILMN_2657790	1	1	3.37924e-12	1.04595e-11	-12.2383	-1.77636e-15	Cdkl2	cyclin-dependent kinase-like 2 (CDC2-related kinase)	53886
ILMN_2657791	1	1	3.37924e-12	1.04595e-11	-12.2383	-1.77636e-15	Cdkl2	cyclin-dependent kinase-like 2 (CDC2-related kinase)	53886
ILMN_2658008	1	1	3.37924e-12	1.04595e-11	-12.2383	-1.77636e-15	Pcdhb16	protocadherin beta 16	93887
ILMN_2658135	1	1	3.37924e-12	1.04595e-11	-12.2383	-1.77636e-15	Tmem246	transmembrane protein 246	67063
ILMN_2658227	1	1	3.37924e-12	1.04595e-11	-12.2383	-1.77636e-15	Med1	mediator complex subunit 1	19014
ILMN_2658322	1	1	3.37924e-12	1.04595e-11	-12.2383	-1.77636e-15	Bcr	breakpoint cluster region	110279
ILMN_2658419	1	1	3.37924e-12	1.04595e-11	-12.2383	-1.77636e-15	Dhx30	DEAH (Asp-Glu-Ala-His) box polypeptide 30	72831
ILMN_2658461	1	1	3.37924e-12	1.04595e-11	-12.2383	-1.77636e-15	Mustn1	musculoskeletal, embryonic nuclear protein 1	66175
ILMN_2658554	1	1	3.37924e-12	1.04595e-11	-12.2383	-1.77636e-15	Gys1	glycogen synthase 1, muscle	14936
ILMN_2659062	1	1	3.37924e-12	1.04595e-11	-12.2383	-1.77636e-15	Add1	adducin 1 (alpha)	11518
ILMN_2659063	1	1	3.37924e-12	1.04595e-11	-12.2383	-1.77636e-15	Add1	adducin 1 (alpha)	11518
ILMN_2659151	1	1	3.37924e-12	1.04595e-11	-12.2383	-1.77636e-15	Thbs1	thrombospondin 1	21825
ILMN_2659503	1	1	3.37924e-12	1.04595e-11	-12.2383	-1.77636e-15	Cdh13	cadherin 13	12554
ILMN_2659574	1	1	3.37924e-12	1.04595e-11	-12.2383	-1.77636e-15	Slc12a9	solute carrier family 12 (potassium/chloride transporters), member 9	83704
ILMN_2659724	1	1	3.37924e-12	1.04595e-11	-12.2383	-1.77636e-15	Gpr135	G protein-coupled receptor 135	238252
ILMN_2659879	1	1	3.37924e-12	1.04595e-11	-12.2383	-1.77636e-15	Adcy6	adenylate cyclase 6	11512
ILMN_2659950	1	1	3.37924e-12	1.04595e-11	-12.2383	-1.77636e-15	Echdc1	enoyl Coenzyme A hydratase domain containing 1	52665
ILMN_2659994	1	1	3.37924e-12	1.04595e-11	-12.2383	-1.77636e-15	Gdnf	glial cell line derived neurotrophic factor	14573
ILMN_2660233	1	1	3.37924e-12	1.04595e-11	-12.2383	-1.77636e-15	Ngf	nerve growth factor	18049
ILMN_2660541	1	1	3.37924e-12	1.04595e-11	-12.2383	-1.77636e-15	Dpy19l3	dpy-19-like 3 (C, elegans)	233115
ILMN_2661242	1	1	3.37924e-12	1.04595e-11	-12.2383	-1.77636e-15	Rara	retinoic acid receptor, alpha	19401
ILMN_2661299	1	1	3.37924e-12	1.04595e-11	-12.2383	-1.77636e-15	Pmp22	peripheral myelin protein 22	18858
ILMN_2661367	1	1	3.37924e-12	1.04595e-11	-12.2383	-1.77636e-15	Hyou1	hypoxia up-regulated 1	12282
ILMN_2661786	1	1	3.37924e-12	1.04595e-11	-12.2383	-1.77636e-15	Pomgnt1	protein O-linked mannose beta 1,2-N-acetylglucosaminyltransferase	68273
ILMN_2662036	1	1	3.37924e-12	1.04595e-11	-12.2383	-1.77636e-15	Ptges3l	prostaglandin E synthase 3 (cytosolic)-like	73635
ILMN_2662192	1	1	3.37924e-12	1.04595e-11	-12.2383	-1.77636e-15	Gramd3	GRAM domain containing 3	107022
ILMN_2662450	1	1	3.37924e-12	1.04595e-11	-12.2383	-1.77636e-15	Runx1t1	runt-related transcription factor 1	-
ILMN_2662545	1	1	3.37924e-12	1.04595e-11	-12.2383	-1.77636e-15	Pomt1	protein-O-mannosyltransferase 1	99011
ILMN_2662776	1	1	3.37924e-12	1.04595e-11	-12.2383	-1.77636e-15	Mpdz	multiple PDZ domain protein	17475
ILMN_2662802	1	1	3.37924e-12	1.04595e-11	-12.2383	-1.77636e-15	Ptx3	pentraxin related gene	19288
ILMN_2662803	1	1	3.37924e-12	1.04595e-11	-12.2383	-1.77636e-15	Ptx3	pentraxin related gene	19288
ILMN_2663211	1	1	3.37924e-12	1.04595e-11	-12.2383	-1.77636e-15	Stbd1	starch binding domain 1	52331
ILMN_2664103	1	1	3.37924e-12	1.04595e-11	-12.2383	-1.77636e-15	Cln8	ceroid-lipofuscinosis, neuronal 8	26889
ILMN_2664155	1	1	3.37924e-12	1.04595e-11	-12.2383	-1.77636e-15	Pycr1	pyrroline-5-carboxylate reductase 1	209027
ILMN_2664202	1	1	3.37924e-12	1.04595e-11	-12.2383	-1.77636e-15	Rarres1	retinoic acid receptor responder (tazarotene induced) 1	109222
ILMN_2664491	1	1	3.37924e-12	1.04595e-11	-12.2383	-1.77636e-15	Snx2	sorting nexin 2	67804
ILMN_2664556	1	1	3.37924e-12	1.04595e-11	-12.2383	-1.77636e-15	Kcnn1	potassium intermediate/small conductance calcium-activated channel, subfamily N, member 1	84036
ILMN_2664579	1	1	3.37924e-12	1.04595e-11	-12.2383	-1.77636e-15	Ncdn	neurochondrin	26562
ILMN_2664819	1	1	3.37924e-12	1.04595e-11	-12.2383	-1.77636e-15	Slc2a8	solute carrier family 2, (facilitated glucose transporter), member 8	56017
ILMN_2664884	1	1	3.37924e-12	1.04595e-11	-12.2383	-1.77636e-15	Tspan17	tetraspanin 17	74257
ILMN_2665411	1	1	3.37924e-12	1.04595e-11	-12.2383	-1.77636e-15	Nnmt	nicotinamide N-methyltransferase	18113
ILMN_2665609	1	1	3.37924e-12	1.04595e-11	-12.2383	-1.77636e-15	Baiap2l1	BAI1-associated protein 2-like 1	66898
ILMN_2665736	1	1	3.37924e-12	1.04595e-11	-12.2383	-1.77636e-15	Dcbld2	discoidin, CUB and LCCL domain containing 2	73379
ILMN_2666181	1	1	3.37924e-12	1.04595e-11	-12.2383	-1.77636e-15	Grb14	growth factor receptor bound protein 14	50915
ILMN_2666297	1	1	3.37924e-12	1.04595e-11	-12.2383	-1.77636e-15	Map10	microtubule-associated protein 10	74393
ILMN_2666669	1	1	3.37924e-12	1.04595e-11	-12.2383	-1.77636e-15	Anxa11	annexin A11	11744
ILMN_2666764	1	1	3.37924e-12	1.04595e-11	-12.2383	-1.77636e-15	Cstad	CSA-conditional, T cell activation-dependent protein	78617
ILMN_2666980	1	1	3.37924e-12	1.04595e-11	-12.2383	-1.77636e-15	Bdnf	brain derived neurotrophic factor	12064
ILMN_2667091	1	1	3.37924e-12	1.04595e-11	-12.2383	-1.77636e-15	Ppp1r3c	protein phosphatase 1, regulatory (inhibitor) subunit 3C	53412
ILMN_2667199	1	1	3.37924e-12	1.04595e-11	-12.2383	-1.77636e-15	Rgs11	regulator of G-protein signaling 11	50782
ILMN_2667269	1	1	3.37924e-12	1.04595e-11	-12.2383	-1.77636e-15	C1s1	complement component 1, s subcomponent 1	50908
ILMN_2667805	1	1	3.37924e-12	1.04595e-11	-12.2383	-1.77636e-15	Ak1	adenylate kinase 1	11636
ILMN_2668472	1	1	3.37924e-12	1.04595e-11	-12.2383	-1.77636e-15	Nr1h3	nuclear receptor subfamily 1, group H, member 3	22259
ILMN_2668608	1	1	3.37924e-12	1.04595e-11	-12.2383	-1.77636e-15	Rab10	RAB10, member RAS oncogene family	19325
ILMN_2668696	1	1	3.37924e-12	1.04595e-11	-12.2383	-1.77636e-15	Il13ra1	interleukin 13 receptor, alpha 1	16164
ILMN_2668805	1	1	3.37924e-12	1.04595e-11	-12.2383	-1.77636e-15	Stam	signal transducing adaptor molecule (SH3 domain and ITAM motif) 1	20844
ILMN_2668808	1	1	3.37924e-12	1.04595e-11	-12.2383	-1.77636e-15	Stam	signal transducing adaptor molecule (SH3 domain and ITAM motif) 1	20844
ILMN_2668927	1	1	3.37924e-12	1.04595e-11	-12.2383	-1.77636e-15	-	-	-
ILMN_2669280	1	1	3.37924e-12	1.04595e-11	-12.2383	-1.77636e-15	Edem2	ER degradation enhancer, mannosidase alpha-like 2	108687
ILMN_2669627	1	1	3.37924e-12	1.04595e-11	-12.2383	-1.77636e-15	Vcan	versican	13003
ILMN_2669690	1	1	3.37924e-12	1.04595e-11	-12.2383	-1.77636e-15	Mpst	mercaptopyruvate sulfurtransferase	246221
ILMN_2669714	1	1	3.37924e-12	1.04595e-11	-12.2383	-1.77636e-15	Ctsa	cathepsin A	19025
ILMN_2669801	1	1	3.37924e-12	1.04595e-11	-12.2383	-1.77636e-15	Nt5c1b	5'-nucleotidase, cytosolic IB	70881
ILMN_2669938	1	1	3.37924e-12	1.04595e-11	-12.2383	-1.77636e-15	Eda	ectodysplasin-A	13607
ILMN_2670001	1	1	3.37924e-12	1.04595e-11	-12.2383	-1.77636e-15	Cd248	CD248 antigen, endosialin	70445
ILMN_2670172	1	1	3.37924e-12	1.04595e-11	-12.2383	-1.77636e-15	Itga5	integrin alpha 5 (fibronectin receptor alpha)	16402
ILMN_2670352	1	1	3.37924e-12	1.04595e-11	-12.2383	-1.77636e-15	Chmp5	charged multivesicular body protein 5	76959
ILMN_2670368	1	1	3.37924e-12	1.04595e-11	-12.2383	-1.77636e-15	Car5b	carbonic anhydrase 5b, mitochondrial	56078
ILMN_2670472	1	1	3.37924e-12	1.04595e-11	-12.2383	-1.77636e-15	AI464131	expressed sequence AI464131	329828
ILMN_2670527	1	1	3.37924e-12	1.04595e-11	-12.2383	-1.77636e-15	Rbfox2	RNA binding protein, fox-1 homolog (C, elegans) 2	93686
ILMN_2670625	1	1	3.37924e-12	1.04595e-11	-12.2383	-1.77636e-15	Pmaip1	phorbol-12-myristate-13-acetate-induced protein 1	58801
ILMN_2670662	1	1	3.37924e-12	1.04595e-11	-12.2383	-1.77636e-15	Csde1	cold shock domain containing E1, RNA binding	229663
ILMN_2671165	1	1	3.37924e-12	1.04595e-11	-12.2383	-1.77636e-15	Krt23	keratin 23	94179
ILMN_2671214	1	1	3.37924e-12	1.04595e-11	-12.2383	-1.77636e-15	-	-	-
ILMN_2671235	1	1	3.37924e-12	1.04595e-11	-12.2383	-1.77636e-15	Myo1b	myosin IB	17912
ILMN_2671302	1	1	3.37924e-12	1.04595e-11	-12.2383	-1.77636e-15	Sbsn	suprabasin	282619
ILMN_2671319	1	1	3.37924e-12	1.04595e-11	-12.2383	-1.77636e-15	Mier2	MIER family member 2	70427
ILMN_2671435	1	1	3.37924e-12	1.04595e-11	-12.2383	-1.77636e-15	Apol9a	apolipoprotein L 9a	223672
ILMN_2671644	1	1	3.37924e-12	1.04595e-11	-12.2383	-1.77636e-15	Cbfb	core binding factor beta	12400
ILMN_2671689	1	1	3.37924e-12	1.04595e-11	-12.2383	-1.77636e-15	Cox7b	cytochrome c oxidase subunit VIIb	66142
ILMN_2671829	1	1	3.37924e-12	1.04595e-11	-12.2383	-1.77636e-15	Atl3	atlastin GTPase 3	109168
ILMN_2672035	1	1	3.37924e-12	1.04595e-11	-12.2383	-1.77636e-15	Ccdc115	coiled-coil domain containing 115	69668
ILMN_2672443	1	1	3.37924e-12	1.04595e-11	-12.2383	-1.77636e-15	Hoxa10	homeobox A10	15395
ILMN_2672772	1	1	3.37924e-12	1.04595e-11	-12.2383	-1.77636e-15	Abhd1	abhydrolase domain containing 1	57742
ILMN_2672778	1	1	3.37924e-12	1.04595e-11	-12.2383	-1.77636e-15	Abhd1	abhydrolase domain containing 1	57742
ILMN_2673213	1	1	3.37924e-12	1.04595e-11	-12.2383	-1.77636e-15	Prune	prune exopolyphosphatase	229589
ILMN_2673332	1	1	3.37924e-12	1.04595e-11	-12.2383	-1.77636e-15	Tsku	tsukushi, small leucine rich proteoglycan	244152
ILMN_2673385	1	1	3.37924e-12	1.04595e-11	-12.2383	-1.77636e-15	Serac1	serine active site containing 1	321007
ILMN_2673584	1	1	3.37924e-12	1.04595e-11	-12.2383	-1.77636e-15	Ctnnd1	catenin (cadherin associated protein), delta 1	12388
ILMN_2673589	1	1	3.37924e-12	1.04595e-11	-12.2383	-1.77636e-15	Ctnnd1	catenin (cadherin associated protein), delta 1	12388
ILMN_2673790	1	1	3.37924e-12	1.04595e-11	-12.2383	-1.77636e-15	Wdpcp	WD repeat containing planar cell polarity effector	216560
ILMN_2673879	1	1	3.37924e-12	1.04595e-11	-12.2383	-1.77636e-15	Itih2	inter-alpha trypsin inhibitor, heavy chain 2	16425
ILMN_2673917	1	1	3.37924e-12	1.04595e-11	-12.2383	-1.77636e-15	Spats2l	spermatogenesis associated, serine-rich 2-like	67198
ILMN_2674140	1	1	3.37924e-12	1.04595e-11	-12.2383	-1.77636e-15	Car5b	carbonic anhydrase 5b, mitochondrial	56078
ILMN_2674213	1	1	3.37924e-12	1.04595e-11	-12.2383	-1.77636e-15	Cacnb1	calcium channel, voltage-dependent, beta 1 subunit	12295
ILMN_2674315	1	1	3.37924e-12	1.04595e-11	-12.2383	-1.77636e-15	Dysf	dysferlin	26903
ILMN_2674731	1	1	3.37924e-12	1.04595e-11	-12.2383	-1.77636e-15	Casp9	caspase 9	12371
ILMN_2674966	1	1	3.37924e-12	1.04595e-11	-12.2383	-1.77636e-15	-	-	-
ILMN_2675026	1	1	3.37924e-12	1.04595e-11	-12.2383	-1.77636e-15	Slc4a3	solute carrier family 4 (anion exchanger), member 3	20536
ILMN_2675199	1	1	3.37924e-12	1.04595e-11	-12.2383	-1.77636e-15	-	-	-
ILMN_2675239	1	1	3.37924e-12	1.04595e-11	-12.2383	-1.77636e-15	Slc25a51	solute carrier family 25, member 51	230125
ILMN_2675333	1	1	3.37924e-12	1.04595e-11	-12.2383	-1.77636e-15	Morn4	MORN repeat containing 4	226123
ILMN_2675388	1	1	3.37924e-12	1.04595e-11	-12.2383	-1.77636e-15	Col10a1	collagen, type X, alpha 1	12813
ILMN_2675449	1	1	3.37924e-12	1.04595e-11	-12.2383	-1.77636e-15	Sh3bp1	SH3-domain binding protein 1	20401
ILMN_2675551	1	1	3.37924e-12	1.04595e-11	-12.2383	-1.77636e-15	Abl1	c-abl oncogene 1, non-receptor tyrosine kinase	11350
ILMN_2675581	1	1	3.37924e-12	1.04595e-11	-12.2383	-1.77636e-15	Fgfr1	fibroblast growth factor receptor 1	14182
ILMN_2675595	1	1	3.37924e-12	1.04595e-11	-12.2383	-1.77636e-15	Tmem143	transmembrane protein 143	70209
ILMN_2675674	1	1	3.37924e-12	1.04595e-11	-12.2383	-1.77636e-15	Acsf2	acyl-CoA synthetase family member 2	264895
ILMN_2675697	1	1	3.37924e-12	1.04595e-11	-12.2383	-1.77636e-15	Kdelr3	KDEL (Lys-Asp-Glu-Leu) endoplasmic reticulum protein retention receptor 3	105785
ILMN_2675708	1	1	3.37924e-12	1.04595e-11	-12.2383	-1.77636e-15	Hoxb6	homeobox B6	15414
ILMN_2675908	1	1	3.37924e-12	1.04595e-11	-12.2383	-1.77636e-15	Fryl	FRY like transcription coactivator	72313
ILMN_2676165	1	1	3.37924e-12	1.04595e-11	-12.2383	-1.77636e-15	Lsm14b	LSM family member 14B	241846
ILMN_2676924	1	1	3.37924e-12	1.04595e-11	-12.2383	-1.77636e-15	Idua	iduronidase, alpha-L-	15932
ILMN_2677233	1	1	3.37924e-12	1.04595e-11	-12.2383	-1.77636e-15	Ttc26	tetratricopeptide repeat domain 26	264134
ILMN_2677339	1	1	3.37924e-12	1.04595e-11	-12.2383	-1.77636e-15	Cmya5	cardiomyopathy associated 5	76469
ILMN_2677531	1	1	3.37924e-12	1.04595e-11	-12.2383	-1.77636e-15	Mospd3	motile sperm domain containing 3	68929
ILMN_2677532	1	1	3.37924e-12	1.04595e-11	-12.2383	-1.77636e-15	-	-	-
ILMN_2677878	1	1	3.37924e-12	1.04595e-11	-12.2383	-1.77636e-15	Tsc22d1	TSC22 domain family, member 1	21807
ILMN_2678002	1	1	3.37924e-12	1.04595e-11	-12.2383	-1.77636e-15	Notch2	notch 2	18129
ILMN_2678421	1	1	3.37924e-12	1.04595e-11	-12.2383	-1.77636e-15	Pcolce2	procollagen C-endopeptidase enhancer 2	76477
ILMN_2678486	1	1	3.37924e-12	1.04595e-11	-12.2383	-1.77636e-15	-	-	-
ILMN_2678576	1	1	3.37924e-12	1.04595e-11	-12.2383	-1.77636e-15	Numb	numb homolog (Drosophila)	18222
ILMN_2678598	1	1	3.37924e-12	1.04595e-11	-12.2383	-1.77636e-15	Zfp775	zinc finger protein 775	243372
ILMN_2678714	1	1	3.37924e-12	1.04595e-11	-12.2383	-1.77636e-15	Id4	inhibitor of DNA binding 4	15904
ILMN_2678921	1	1	3.37924e-12	1.04595e-11	-12.2383	-1.77636e-15	-	-	-
ILMN_2680054	1	1	3.37924e-12	1.04595e-11	-12.2383	-1.77636e-15	Nrep	neuronal regeneration related protein	27528
ILMN_2680388	1	1	3.37924e-12	1.04595e-11	-12.2383	-1.77636e-15	Ankrd44	ankyrin repeat domain 44	329154
ILMN_2680415	1	1	3.37924e-12	1.04595e-11	-12.2383	-1.77636e-15	Sema6d	sema domain, transmembrane domain (TM), and cytoplasmic domain, (semaphorin) 6D	214968
ILMN_2680540	1	1	3.37924e-12	1.04595e-11	-12.2383	-1.77636e-15	Impdh1	inosine 5'-phosphate dehydrogenase 1	23917
ILMN_2680543	1	1	3.37924e-12	1.04595e-11	-12.2383	-1.77636e-15	Impdh1	inosine 5'-phosphate dehydrogenase 1	23917
ILMN_2680628	1	1	3.37924e-12	1.04595e-11	-12.2383	-1.77636e-15	Pbld2	phenazine biosynthesis-like protein domain containing 2	67307
ILMN_2680673	1	1	3.37924e-12	1.04595e-11	-12.2383	-1.77636e-15	Fign	fidgetin	60344
ILMN_2680903	1	1	3.37924e-12	1.04595e-11	-12.2383	-1.77636e-15	Iffo2	intermediate filament family orphan 2	212632
ILMN_2681013	1	1	3.37924e-12	1.04595e-11	-12.2383	-1.77636e-15	St6galnac6	ST6 (alpha-N-acetyl-neuraminyl-2,3-beta-galactosyl-1,3)-N-acetylgalactosaminide alpha-2,6-sialyltransferase 6	50935
ILMN_2681311	1	1	3.37924e-12	1.04595e-11	-12.2383	-1.77636e-15	Paxbp1	PAX3 and PAX7 binding protein 1	67367
ILMN_2681551	1	1	3.37924e-12	1.04595e-11	-12.2383	-1.77636e-15	-	-	-
ILMN_2681631	1	1	3.37924e-12	1.04595e-11	-12.2383	-1.77636e-15	Ctsa	cathepsin A	19025
ILMN_2681814	1	1	3.37924e-12	1.04595e-11	-12.2383	-1.77636e-15	Usp46	ubiquitin specific peptidase 46	69727
ILMN_2682190	1	1	3.37924e-12	1.04595e-11	-12.2383	-1.77636e-15	Mpdz	multiple PDZ domain protein	17475
ILMN_2682566	1	1	3.37924e-12	1.04595e-11	-12.2383	-1.77636e-15	Il1rn	interleukin 1 receptor antagonist	16181
ILMN_2682811	1	1	3.37924e-12	1.04595e-11	-12.2383	-1.77636e-15	Rnf14	ring finger protein 14	56736
ILMN_2682826	1	1	3.37924e-12	1.04595e-11	-12.2383	-1.77636e-15	-	-	-
ILMN_2682863	1	1	3.37924e-12	1.04595e-11	-12.2383	-1.77636e-15	Plekhm3	pleckstrin homology domain containing, family M, member 3	241075
ILMN_2682887	1	1	3.37924e-12	1.04595e-11	-12.2383	-1.77636e-15	Trmt2a	TRM2 tRNA methyltransferase 2A	15547
ILMN_2682947	1	1	3.37924e-12	1.04595e-11	-12.2383	-1.77636e-15	Psmd2	proteasome (prosome, macropain) 26S subunit, non-ATPase, 2	21762
ILMN_2683094	1	1	3.37924e-12	1.04595e-11	-12.2383	-1.77636e-15	Pld2	phospholipase D2	18806
ILMN_2683119	1	1	3.37924e-12	1.04595e-11	-12.2383	-1.77636e-15	Plekha8	pleckstrin homology domain containing, family A (phosphoinositide binding specific) member 8	231999
ILMN_2683540	1	1	3.37924e-12	1.04595e-11	-12.2383	-1.77636e-15	Dock4	dedicator of cytokinesis 4	238130
ILMN_2683586	1	1	3.37924e-12	1.04595e-11	-12.2383	-1.77636e-15	Capn2	calpain 2	12334
ILMN_2683792	1	1	3.37924e-12	1.04595e-11	-12.2383	-1.77636e-15	Ak5	adenylate kinase 5	229949
ILMN_2684178	1	1	3.37924e-12	1.04595e-11	-12.2383	-1.77636e-15	Amhr2	anti-Mullerian hormone type 2 receptor	110542
ILMN_2684289	1	1	3.37924e-12	1.04595e-11	-12.2383	-1.77636e-15	Sema3a	sema domain, immunoglobulin domain (Ig), short basic domain, secreted, (semaphorin) 3A	20346
ILMN_2684450	1	1	3.37924e-12	1.04595e-11	-12.2383	-1.77636e-15	Rlim	ring finger protein, LIM domain interacting	19820
ILMN_2684465	1	1	3.37924e-12	1.04595e-11	-12.2383	-1.77636e-15	Upk3bl	uroplakin 3B-like	69665
ILMN_2684693	1	1	3.37924e-12	1.04595e-11	-12.2383	-1.77636e-15	Dusp3	dual specificity phosphatase 3 (vaccinia virus phosphatase VH1-related)	72349
ILMN_2685055	1	1	3.37924e-12	1.04595e-11	-12.2383	-1.77636e-15	2810474O19Rik	RIKEN cDNA 2810474O19 gene	67246
ILMN_2685157	1	1	3.37924e-12	1.04595e-11	-12.2383	-1.77636e-15	Abcc3	ATP-binding cassette, sub-family C (CFTR/MRP), member 3	76408
ILMN_2685234	1	1	3.37924e-12	1.04595e-11	-12.2383	-1.77636e-15	Hsd17b11	hydroxysteroid (17-beta) dehydrogenase 11	114664
ILMN_2685873	1	1	3.37924e-12	1.04595e-11	-12.2383	-1.77636e-15	Dcaf10	DDB1 and CUL4 associated factor 10	242418
ILMN_2685879	1	1	3.37924e-12	1.04595e-11	-12.2383	-1.77636e-15	Htra3	HtrA serine peptidase 3	78558
ILMN_2685903	1	1	3.37924e-12	1.04595e-11	-12.2383	-1.77636e-15	Rufy2	RUN and FYVE domain-containing 2	70432
ILMN_2685921	1	1	3.37924e-12	1.04595e-11	-12.2383	-1.77636e-15	Chrnb1	cholinergic receptor, nicotinic, beta polypeptide 1 (muscle)	11443
ILMN_2686097	1	1	3.37924e-12	1.04595e-11	-12.2383	-1.77636e-15	Fam110a	family with sequence similarity 110, member A	73847
ILMN_2686183	1	1	3.37924e-12	1.04595e-11	-12.2383	-1.77636e-15	Map1lc3a	microtubule-associated protein 1 light chain 3 alpha	66734
ILMN_2686611	1	1	3.37924e-12	1.04595e-11	-12.2383	-1.77636e-15	Acsbg1	acyl-CoA synthetase bubblegum family member 1	94180
ILMN_2686669	1	1	3.37924e-12	1.04595e-11	-12.2383	-1.77636e-15	Fhl3	four and a half LIM domains 3	14201
ILMN_2687165	1	1	3.37924e-12	1.04595e-11	-12.2383	-1.77636e-15	Chst2	carbohydrate sulfotransferase 2	54371
ILMN_2687339	1	1	3.37924e-12	1.04595e-11	-12.2383	-1.77636e-15	Pfkfb2	6-phosphofructo-2-kinase/fructose-2,6-biphosphatase 2	18640
ILMN_2687586	1	1	3.37924e-12	1.04595e-11	-12.2383	-1.77636e-15	Cxcl16	chemokine (C-X-C motif) ligand 16	66102
ILMN_2687794	1	1	3.37924e-12	1.04595e-11	-12.2383	-1.77636e-15	Tbx15	T-box 15	21384
ILMN_2687872	1	1	3.37924e-12	1.04595e-11	-12.2383	-1.77636e-15	Col1a1	collagen, type I, alpha 1	12842
ILMN_2687881	1	1	3.37924e-12	1.04595e-11	-12.2383	-1.77636e-15	Rab23	RAB23, member RAS oncogene family	19335
ILMN_2688176	1	1	3.37924e-12	1.04595e-11	-12.2383	-1.77636e-15	Cdc42bpg	CDC42 binding protein kinase gamma (DMPK-like)	240505
ILMN_2688287	1	1	3.37924e-12	1.04595e-11	-12.2383	-1.77636e-15	Prss22	protease, serine 22	70835
ILMN_2688631	1	1	3.37924e-12	1.04595e-11	-12.2383	-1.77636e-15	Cr1l	complement component (3b/4b) receptor 1-like	12946
ILMN_2688966	1	1	3.37924e-12	1.04595e-11	-12.2383	-1.77636e-15	Col8a2	collagen, type VIII, alpha 2	329941
ILMN_2689119	1	1	3.37924e-12	1.04595e-11	-12.2383	-1.77636e-15	Ralgds	ral guanine nucleotide dissociation stimulator	19730
ILMN_2689207	1	1	3.37924e-12	1.04595e-11	-12.2383	-1.77636e-15	-	-	-
ILMN_2689473	1	1	3.37924e-12	1.04595e-11	-12.2383	-1.77636e-15	Acadl	acyl-Coenzyme A dehydrogenase, long-chain	11363
ILMN_2689731	1	1	3.37924e-12	1.04595e-11	-12.2383	-1.77636e-15	Dusp4	dual specificity phosphatase 4	319520
ILMN_2689917	1	1	3.37924e-12	1.04595e-11	-12.2383	-1.77636e-15	Rbbp4	retinoblastoma binding protein 4	19646
ILMN_2689998	1	1	3.37924e-12	1.04595e-11	-12.2383	-1.77636e-15	Fjx1	four jointed box 1 (Drosophila)	14221
ILMN_2690107	1	1	3.37924e-12	1.04595e-11	-12.2383	-1.77636e-15	Snx25	sorting nexin 25	102141
ILMN_2690126	1	1	3.37924e-12	1.04595e-11	-12.2383	-1.77636e-15	Otx1	orthodenticle homeobox 1	18423
ILMN_2690203	1	1	3.37924e-12	1.04595e-11	-12.2383	-1.77636e-15	R3hdm2	R3H domain containing 2	71750
ILMN_2690596	1	1	3.37924e-12	1.04595e-11	-12.2383	-1.77636e-15	Hey1	hairy/enhancer-of-split related with YRPW motif 1	15213
ILMN_2690829	1	1	3.37924e-12	1.04595e-11	-12.2383	-1.77636e-15	-	-	-
ILMN_2690938	1	1	3.37924e-12	1.04595e-11	-12.2383	-1.77636e-15	Evc2	Ellis van Creveld syndrome 2	68525
ILMN_2691135	1	1	3.37924e-12	1.04595e-11	-12.2383	-1.77636e-15	Itpkb	inositol 1,4,5-trisphosphate 3-kinase B	320404
ILMN_2691157	1	1	3.37924e-12	1.04595e-11	-12.2383	-1.77636e-15	Dctn1	dynactin 1	13191
ILMN_2691352	1	1	3.37924e-12	1.04595e-11	-12.2383	-1.77636e-15	Efna4	ephrin A4	13639
ILMN_2691460	1	1	3.37924e-12	1.04595e-11	-12.2383	-1.77636e-15	Ndufa5	NADH dehydrogenase (ubiquinone) 1 alpha subcomplex, 5	68202
ILMN_2691469	1	1	3.37924e-12	1.04595e-11	-12.2383	-1.77636e-15	Spata7	spermatogenesis associated 7	104871
ILMN_2691606	1	1	3.37924e-12	1.04595e-11	-12.2383	-1.77636e-15	Il17d	interleukin 17D	239114
ILMN_2691951	1	1	3.37924e-12	1.04595e-11	-12.2383	-1.77636e-15	Svep1	sushi, von Willebrand factor type A, EGF and pentraxin domain containing 1	64817
ILMN_2692031	1	1	3.37924e-12	1.04595e-11	-12.2383	-1.77636e-15	Pde4a	phosphodiesterase 4A, cAMP specific	18577
ILMN_2692078	1	1	3.37924e-12	1.04595e-11	-12.2383	-1.77636e-15	Sgsm1	small G protein signaling modulator 1	52850
ILMN_2692270	1	1	3.37924e-12	1.04595e-11	-12.2383	-1.77636e-15	Tead3	TEA domain family member 3	21678
ILMN_2692351	1	1	3.37924e-12	1.04595e-11	-12.2383	-1.77636e-15	Sbf1	SET binding factor 1	77980
ILMN_2692482	1	1	3.37924e-12	1.04595e-11	-12.2383	-1.77636e-15	Klhl5	kelch-like 5	71778
ILMN_2692484	1	1	3.37924e-12	1.04595e-11	-12.2383	-1.77636e-15	Klhl5	kelch-like 5	71778
ILMN_2693094	1	1	3.37924e-12	1.04595e-11	-12.2383	-1.77636e-15	Lrch4	leucine-rich repeats and calponin homology (CH) domain containing 4	231798
ILMN_2693246	1	1	3.37924e-12	1.04595e-11	-12.2383	-1.77636e-15	-	-	-
ILMN_2693373	1	1	3.37924e-12	1.04595e-11	-12.2383	-1.77636e-15	Hip1	huntingtin interacting protein 1	215114
ILMN_2693677	1	1	3.37924e-12	1.04595e-11	-12.2383	-1.77636e-15	Camk1	calcium/calmodulin-dependent protein kinase I	52163
ILMN_2693913	1	1	3.37924e-12	1.04595e-11	-12.2383	-1.77636e-15	Onecut2	one cut domain, family member 2	225631
ILMN_2693922	1	1	3.37924e-12	1.04595e-11	-12.2383	-1.77636e-15	Egfr	epidermal growth factor receptor	13649
ILMN_2694964	1	1	3.37924e-12	1.04595e-11	-12.2383	-1.77636e-15	Hook3	hook microtubule tethering protein 3	320191
ILMN_2695008	1	1	3.37924e-12	1.04595e-11	-12.2383	-1.77636e-15	Ncoa4	nuclear receptor coactivator 4	27057
ILMN_2695344	1	1	3.37924e-12	1.04595e-11	-12.2383	-1.77636e-15	Il17rc	interleukin 17 receptor C	171095
ILMN_2695663	1	1	3.37924e-12	1.04595e-11	-12.2383	-1.77636e-15	Cttn	cortactin	13043
ILMN_2695731	1	1	3.37924e-12	1.04595e-11	-12.2383	-1.77636e-15	Tceal1	transcription elongation factor A (SII)-like 1	237052
ILMN_2695819	1	1	3.37924e-12	1.04595e-11	-12.2383	-1.77636e-15	Ddit4l	DNA-damage-inducible transcript 4-like	73284
ILMN_2696532	1	1	3.37924e-12	1.04595e-11	-12.2383	-1.77636e-15	Aplp1	amyloid beta (A4) precursor-like protein 1	11803
ILMN_2696749	1	1	3.37924e-12	1.04595e-11	-12.2383	-1.77636e-15	Rac3	RAS-related C3 botulinum substrate 3	170758
ILMN_2696826	1	1	3.37924e-12	1.04595e-11	-12.2383	-1.77636e-15	-	-	-
ILMN_2696829	1	1	3.37924e-12	1.04595e-11	-12.2383	-1.77636e-15	Pcdh19	protocadherin 19	279653
ILMN_2697057	1	1	3.37924e-12	1.04595e-11	-12.2383	-1.77636e-15	-	-	-
ILMN_2697220	1	1	3.37924e-12	1.04595e-11	-12.2383	-1.77636e-15	Vegfd	vascular endothelial growth factor D	14205
ILMN_2697380	1	1	3.37924e-12	1.04595e-11	-12.2383	-1.77636e-15	Notch3	notch 3	18131
ILMN_2697431	1	1	3.37924e-12	1.04595e-11	-12.2383	-1.77636e-15	Cttn	cortactin	13043
ILMN_2697499	1	1	3.37924e-12	1.04595e-11	-12.2383	-1.77636e-15	Igdcc4	immunoglobulin superfamily, DCC subclass, member 4	56741
ILMN_2697615	1	1	3.37924e-12	1.04595e-11	-12.2383	-1.77636e-15	Mapk12	mitogen-activated protein kinase 12	29857
ILMN_2698097	1	1	3.37924e-12	1.04595e-11	-12.2383	-1.77636e-15	Ikbkg	inhibitor of kappaB kinase gamma	16151
ILMN_2698334	1	1	3.37924e-12	1.04595e-11	-12.2383	-1.77636e-15	4930486L24Rik	RIKEN cDNA 4930486L24 gene	214639
ILMN_2698499	1	1	3.37924e-12	1.04595e-11	-12.2383	-1.77636e-15	Nox4	NADPH oxidase 4	50490
ILMN_2698985	1	1	3.37924e-12	1.04595e-11	-12.2383	-1.77636e-15	Arrb1	arrestin, beta 1	109689
ILMN_2699052	1	1	3.37924e-12	1.04595e-11	-12.2383	-1.77636e-15	Nrn1	neuritin 1	68404
ILMN_2699096	1	1	3.37924e-12	1.04595e-11	-12.2383	-1.77636e-15	Asic3	acid-sensing (proton-gated) ion channel 3	171209
ILMN_2699134	1	1	3.37924e-12	1.04595e-11	-12.2383	-1.77636e-15	Hcar1	hydrocarboxylic acid receptor 1	243270
ILMN_2699338	1	1	3.37924e-12	1.04595e-11	-12.2383	-1.77636e-15	Atg9a	autophagy related 9A	245860
ILMN_2699645	1	1	3.37924e-12	1.04595e-11	-12.2383	-1.77636e-15	Rtn4	reticulon 4	68585
ILMN_2699704	1	1	3.37924e-12	1.04595e-11	-12.2383	-1.77636e-15	Nol3	nucleolar protein 3 (apoptosis repressor with CARD domain)	78688
ILMN_2699800	1	1	3.37924e-12	1.04595e-11	-12.2383	-1.77636e-15	Cdh24	cadherin-like 24	239096
ILMN_2699995	1	1	3.37924e-12	1.04595e-11	-12.2383	-1.77636e-15	Epm2aip1	EPM2A (laforin) interacting protein 1	77781
ILMN_2701093	1	1	3.37924e-12	1.04595e-11	-12.2383	-1.77636e-15	Jak1	Janus kinase 1	16451
ILMN_2701321	1	1	3.37924e-12	1.04595e-11	-12.2383	-1.77636e-15	Dusp6	dual specificity phosphatase 6	67603
ILMN_2701797	1	1	3.37924e-12	1.04595e-11	-12.2383	-1.77636e-15	Men1	multiple endocrine neoplasia 1	17283
ILMN_2701891	1	1	3.37924e-12	1.04595e-11	-12.2383	-1.77636e-15	Marcksl1	MARCKS-like 1	17357
ILMN_2701911	1	1	3.37924e-12	1.04595e-11	-12.2383	-1.77636e-15	Gid4	GID complex subunit 4, VID24 homolog	66771
ILMN_2702193	1	1	3.37924e-12	1.04595e-11	-12.2383	-1.77636e-15	Mxra7	matrix-remodelling associated 7	67622
ILMN_2702266	1	1	3.37924e-12	1.04595e-11	-12.2383	-1.77636e-15	Crygs	crystallin, gamma S	12970
ILMN_2702286	1	1	3.37924e-12	1.04595e-11	-12.2383	-1.77636e-15	Cacnb3	calcium channel, voltage-dependent, beta 3 subunit	12297
ILMN_2702303	1	1	3.37924e-12	1.04595e-11	-12.2383	-1.77636e-15	Ch25h	cholesterol 25-hydroxylase	12642
ILMN_2702434	1	1	3.37924e-12	1.04595e-11	-12.2383	-1.77636e-15	Arhgap44	Rho GTPase activating protein 44	216831
ILMN_2702628	1	1	3.37924e-12	1.04595e-11	-12.2383	-1.77636e-15	Rilpl1	Rab interacting lysosomal protein-like 1	75695
ILMN_2702767	1	1	3.37924e-12	1.04595e-11	-12.2383	-1.77636e-15	Slc35a1	solute carrier family 35 (CMP-sialic acid transporter), member 1	24060
ILMN_2702857	1	1	3.37924e-12	1.04595e-11	-12.2383	-1.77636e-15	-	-	-
ILMN_2702917	1	1	3.37924e-12	1.04595e-11	-12.2383	-1.77636e-15	Prkag3	protein kinase, AMP-activated, gamma 3 non-catatlytic subunit	241113
ILMN_2703267	1	1	3.37924e-12	1.04595e-11	-12.2383	-1.77636e-15	Nes	nestin	18008
ILMN_2703341	1	1	3.37924e-12	1.04595e-11	-12.2383	-1.77636e-15	Stk10	serine/threonine kinase 10	20868
ILMN_2703433	1	1	3.37924e-12	1.04595e-11	-12.2383	-1.77636e-15	Foxc2	forkhead box C2	14234
ILMN_2703464	1	1	3.37924e-12	1.04595e-11	-12.2383	-1.77636e-15	Tmem231	transmembrane protein 231	234740
ILMN_2703563	1	1	3.37924e-12	1.04595e-11	-12.2383	-1.77636e-15	Stac2	SH3 and cysteine rich domain 2	217154
ILMN_2703657	1	1	3.37924e-12	1.04595e-11	-12.2383	-1.77636e-15	Dld	dihydrolipoamide dehydrogenase	13382
ILMN_2703712	1	1	3.37924e-12	1.04595e-11	-12.2383	-1.77636e-15	Gm2002	predicted gene 2002	100038993
ILMN_2704467	1	1	3.37924e-12	1.04595e-11	-12.2383	-1.77636e-15	Smarcd1	SWI/SNF related, matrix associated, actin dependent regulator of chromatin, subfamily d, member 1	83797
ILMN_2704576	1	1	3.37924e-12	1.04595e-11	-12.2383	-1.77636e-15	Mmp3	matrix metallopeptidase 3	17392
ILMN_2704619	1	1	3.37924e-12	1.04595e-11	-12.2383	-1.77636e-15	Cc2d2a	coiled-coil and C2 domain containing 2A	231214
ILMN_2704637	1	1	3.37924e-12	1.04595e-11	-12.2383	-1.77636e-15	Mdfic	MyoD family inhibitor domain containing	16543
ILMN_2704715	1	1	3.37924e-12	1.04595e-11	-12.2383	-1.77636e-15	Spryd7	SPRY domain containing 7	66674
ILMN_2705570	1	1	3.37924e-12	1.04595e-11	-12.2383	-1.77636e-15	Mettl21a	methyltransferase like 21A	67099
ILMN_2705849	1	1	3.37924e-12	1.04595e-11	-12.2383	-1.77636e-15	Decr2	2-4-dienoyl-Coenzyme A reductase 2, peroxisomal	26378
ILMN_2706393	1	1	3.37924e-12	1.04595e-11	-12.2383	-1.77636e-15	Siah1b	seven in absentia 1B	20438
ILMN_2706430	1	1	3.37924e-12	1.04595e-11	-12.2383	-1.77636e-15	Il6ra	interleukin 6 receptor, alpha	16194
ILMN_2706562	1	1	3.37924e-12	1.04595e-11	-12.2383	-1.77636e-15	Evc	Ellis van Creveld gene syndrome	59056
ILMN_2706587	1	1	3.37924e-12	1.04595e-11	-12.2383	-1.77636e-15	Tjp1	tight junction protein 1	21872
ILMN_2706972	1	1	3.37924e-12	1.04595e-11	-12.2383	-1.77636e-15	Spata9	spermatogenesis associated 9	75571
ILMN_2707623	1	1	3.37924e-12	1.04595e-11	-12.2383	-1.77636e-15	Dctn2	dynactin 2	69654
ILMN_2708115	1	1	3.37924e-12	1.04595e-11	-12.2383	-1.77636e-15	-	-	-
ILMN_2708169	1	1	3.37924e-12	1.04595e-11	-12.2383	-1.77636e-15	Extl3	exostoses (multiple)-like 3	54616
ILMN_2708681	1	1	3.37924e-12	1.04595e-11	-12.2383	-1.77636e-15	Ltbp4	latent transforming growth factor beta binding protein 4	108075
ILMN_2708794	1	1	3.37924e-12	1.04595e-11	-12.2383	-1.77636e-15	Chtf8	CTF8, chromosome transmission fidelity factor 8	214987
ILMN_2708841	1	1	3.37924e-12	1.04595e-11	-12.2383	-1.77636e-15	Slc39a10	solute carrier family 39 (zinc transporter), member 10	227059
ILMN_2708895	1	1	3.37924e-12	1.04595e-11	-12.2383	-1.77636e-15	Stk3	serine/threonine kinase 3	56274
ILMN_2709478	1	1	3.37924e-12	1.04595e-11	-12.2383	-1.77636e-15	Sh3kbp1	SH3-domain kinase binding protein 1	58194
ILMN_2709681	1	1	3.37924e-12	1.04595e-11	-12.2383	-1.77636e-15	Hdlbp	high density lipoprotein (HDL) binding protein	110611
ILMN_2710159	1	1	3.37924e-12	1.04595e-11	-12.2383	-1.77636e-15	Plac9a	placenta specific 9a	211623
ILMN_2710176	1	1	3.37924e-12	1.04595e-11	-12.2383	-1.77636e-15	Kazald1	Kazal-type serine peptidase inhibitor domain 1	107250
ILMN_2710253	1	1	3.37924e-12	1.04595e-11	-12.2383	-1.77636e-15	Cyr61	cysteine rich protein 61	16007
ILMN_2710455	1	1	3.37924e-12	1.04595e-11	-12.2383	-1.77636e-15	Hebp2	heme binding protein 2	56016
ILMN_2710698	1	1	3.37924e-12	1.04595e-11	-12.2383	-1.77636e-15	Fgf21	fibroblast growth factor 21	56636
ILMN_2710731	1	1	3.37924e-12	1.04595e-11	-12.2383	-1.77636e-15	Fech	ferrochelatase	14151
ILMN_2710755	1	1	3.37924e-12	1.04595e-11	-12.2383	-1.77636e-15	Micall2	MICAL-like 2	231830
ILMN_2710764	1	1	3.37924e-12	1.04595e-11	-12.2383	-1.77636e-15	Dlg4	discs, large homolog 4 (Drosophila)	13385
ILMN_2711034	1	1	3.37924e-12	1.04595e-11	-12.2383	-1.77636e-15	Galnt13	UDP-N-acetyl-alpha-D-galactosamine:polypeptide N-acetylgalactosaminyltransferase 13	271786
ILMN_2711163	1	1	3.37924e-12	1.04595e-11	-12.2383	-1.77636e-15	Ctsk	cathepsin K	13038
ILMN_2711172	1	1	3.37924e-12	1.04595e-11	-12.2383	-1.77636e-15	Irgm1	immunity-related GTPase family M member 1	15944
ILMN_2711356	1	1	3.37924e-12	1.04595e-11	-12.2383	-1.77636e-15	Kiss1r	KISS1 receptor	114229
ILMN_2711663	1	1	3.37924e-12	1.04595e-11	-12.2383	-1.77636e-15	Colec12	collectin sub-family member 12	140792
ILMN_2711676	1	1	3.37924e-12	1.04595e-11	-12.2383	-1.77636e-15	Osbpl1a	oxysterol binding protein-like 1A	64291
ILMN_2711688	1	1	3.37924e-12	1.04595e-11	-12.2383	-1.77636e-15	Adssl1	adenylosuccinate synthetase like 1	11565
ILMN_2711839	1	1	3.37924e-12	1.04595e-11	-12.2383	-1.77636e-15	Slc39a14	solute carrier family 39 (zinc transporter), member 14	213053
ILMN_2711892	1	1	3.37924e-12	1.04595e-11	-12.2383	-1.77636e-15	March7	membrane-associated ring finger (C3HC4) 7	57438
ILMN_2712454	1	1	3.37924e-12	1.04595e-11	-12.2383	-1.77636e-15	Morn5	MORN repeat containing 5	75495
ILMN_2712635	1	1	3.37924e-12	1.04595e-11	-12.2383	-1.77636e-15	Nab1	Ngfi-A binding protein 1	17936
ILMN_2712949	1	1	3.37924e-12	1.04595e-11	-12.2383	-1.77636e-15	Lrp6	low density lipoprotein receptor-related protein 6	16974
ILMN_2713231	1	1	3.37924e-12	1.04595e-11	-12.2383	-1.77636e-15	Ssh2	slingshot homolog 2 (Drosophila)	237860
ILMN_2713305	1	1	3.37924e-12	1.04595e-11	-12.2383	-1.77636e-15	F11r	F11 receptor	16456
ILMN_2713622	1	1	3.37924e-12	1.04595e-11	-12.2383	-1.77636e-15	Ldb3	LIM domain binding 3	24131
ILMN_2713835	1	1	3.37924e-12	1.04595e-11	-12.2383	-1.77636e-15	Nos3	nitric oxide synthase 3, endothelial cell	18127
ILMN_2713898	1	1	3.37924e-12	1.04595e-11	-12.2383	-1.77636e-15	Ddr1	discoidin domain receptor family, member 1	12305
ILMN_2714073	1	1	3.37924e-12	1.04595e-11	-12.2383	-1.77636e-15	Eva1b	eva-1 homolog B (C, elegans)	230752
ILMN_2714209	1	1	3.37924e-12	1.04595e-11	-12.2383	-1.77636e-15	Cfap69	cilia and flagella associated protein 69	207686
ILMN_2714278	1	1	3.37924e-12	1.04595e-11	-12.2383	-1.77636e-15	-	-	-
ILMN_2714455	1	1	3.37924e-12	1.04595e-11	-12.2383	-1.77636e-15	Ebf3	early B cell factor 3	13593
ILMN_2714539	1	1	3.37924e-12	1.04595e-11	-12.2383	-1.77636e-15	Gab2	growth factor receptor bound protein 2-associated protein 2	14389
ILMN_2714638	1	1	3.37924e-12	1.04595e-11	-12.2383	-1.77636e-15	Mertk	c-mer proto-oncogene tyrosine kinase	17289
ILMN_2715436	1	1	3.37924e-12	1.04595e-11	-12.2383	-1.77636e-15	B4galt2	UDP-Gal:betaGlcNAc beta 1,4- galactosyltransferase, polypeptide 2	53418
ILMN_2715629	1	1	3.37924e-12	1.04595e-11	-12.2383	-1.77636e-15	Fundc2	FUN14 domain containing 2	67391
ILMN_2715749	1	1	3.37924e-12	1.04595e-11	-12.2383	-1.77636e-15	Krit1	KRIT1, ankyrin repeat containing	79264
ILMN_2716023	1	1	3.37924e-12	1.04595e-11	-12.2383	-1.77636e-15	-	-	-
ILMN_2716389	1	1	3.37924e-12	1.04595e-11	-12.2383	-1.77636e-15	Smpd3	sphingomyelin phosphodiesterase 3, neutral	58994
ILMN_2716426	1	1	3.37924e-12	1.04595e-11	-12.2383	-1.77636e-15	Shc1	src homology 2 domain-containing transforming protein C1	20416
ILMN_2717099	1	1	3.37924e-12	1.04595e-11	-12.2383	-1.77636e-15	Irx2	Iroquois related homeobox 2 (Drosophila)	16372
ILMN_2717117	1	1	3.37924e-12	1.04595e-11	-12.2383	-1.77636e-15	-	-	-
ILMN_2717228	1	1	3.37924e-12	1.04595e-11	-12.2383	-1.77636e-15	Radil	Ras association and DIL domains	231858
ILMN_2717496	1	1	3.37924e-12	1.04595e-11	-12.2383	-1.77636e-15	-	-	-
ILMN_2717744	1	1	3.37924e-12	1.04595e-11	-12.2383	-1.77636e-15	Gga1	golgi associated, gamma adaptin ear containing, ARF binding protein 1	106039
ILMN_2717749	1	1	3.37924e-12	1.04595e-11	-12.2383	-1.77636e-15	Pde1a	phosphodiesterase 1A, calmodulin-dependent	18573
ILMN_2717984	1	1	3.37924e-12	1.04595e-11	-12.2383	-1.77636e-15	-	-	-
ILMN_2718030	1	1	3.37924e-12	1.04595e-11	-12.2383	-1.77636e-15	Ank2	ankyrin 2, brain	109676
ILMN_2718096	1	1	3.37924e-12	1.04595e-11	-12.2383	-1.77636e-15	Sema3b	sema domain, immunoglobulin domain (Ig), short basic domain, secreted, (semaphorin) 3B	20347
ILMN_2718208	1	1	3.37924e-12	1.04595e-11	-12.2383	-1.77636e-15	Klhl26	kelch-like 26	234378
ILMN_2718314	1	1	3.37924e-12	1.04595e-11	-12.2383	-1.77636e-15	Sema4g	sema domain, immunoglobulin domain (Ig), transmembrane domain (TM) and short cytoplasmic domain, (semaphorin) 4G	26456
ILMN_2718356	1	1	3.37924e-12	1.04595e-11	-12.2383	-1.77636e-15	Pisd	phosphatidylserine decarboxylase	320951
ILMN_2718401	1	1	3.37924e-12	1.04595e-11	-12.2383	-1.77636e-15	Htra3	HtrA serine peptidase 3	78558
ILMN_2718662	1	1	3.37924e-12	1.04595e-11	-12.2383	-1.77636e-15	Myl9	myosin, light polypeptide 9, regulatory	98932
ILMN_2718716	1	1	3.37924e-12	1.04595e-11	-12.2383	-1.77636e-15	Kif21a	kinesin family member 21A	16564
ILMN_2719069	1	1	3.37924e-12	1.04595e-11	-12.2383	-1.77636e-15	Maob	monoamine oxidase B	109731
ILMN_2719131	1	1	3.37924e-12	1.04595e-11	-12.2383	-1.77636e-15	U2surp	U2 snRNP-associated SURP domain containing	67958
ILMN_2719333	1	1	3.37924e-12	1.04595e-11	-12.2383	-1.77636e-15	Setd7	SET domain containing (lysine methyltransferase) 7	73251
ILMN_2719431	1	1	3.37924e-12	1.04595e-11	-12.2383	-1.77636e-15	Ubald1	UBA-like domain containing 1	207740
ILMN_2719687	1	1	3.37924e-12	1.04595e-11	-12.2383	-1.77636e-15	Cyp4f16	cytochrome P450, family 4, subfamily f, polypeptide 16	70101
ILMN_2720047	1	1	3.37924e-12	1.04595e-11	-12.2383	-1.77636e-15	Ttc38	tetratricopeptide repeat domain 38	239570
ILMN_2720572	1	1	3.37924e-12	1.04595e-11	-12.2383	-1.77636e-15	Spaca9	sperm acrosome associated 9	69987
ILMN_2720740	1	1	3.37924e-12	1.04595e-11	-12.2383	-1.77636e-15	Tmed9	transmembrane emp24 protein transport domain containing 9	67511
ILMN_2720786	1	1	3.37924e-12	1.04595e-11	-12.2383	-1.77636e-15	Scmh1	sex comb on midleg homolog 1	29871
ILMN_2721385	1	1	3.37924e-12	1.04595e-11	-12.2383	-1.77636e-15	Dst	dystonin	13518
ILMN_2721466	1	1	3.37924e-12	1.04595e-11	-12.2383	-1.77636e-15	Bnc2	basonuclin 2	242509
ILMN_2722024	1	1	3.37924e-12	1.04595e-11	-12.2383	-1.77636e-15	Pla1a	phospholipase A1 member A	85031
ILMN_2722033	1	1	3.37924e-12	1.04595e-11	-12.2383	-1.77636e-15	Btbd2	BTB (POZ) domain containing 2	208198
ILMN_2722108	1	1	3.37924e-12	1.04595e-11	-12.2383	-1.77636e-15	C1qtnf1	C1q and tumor necrosis factor related protein 1	56745
ILMN_2722469	1	1	3.37924e-12	1.04595e-11	-12.2383	-1.77636e-15	Herc4	hect domain and RLD 4	67345
ILMN_2722497	1	1	3.37924e-12	1.04595e-11	-12.2383	-1.77636e-15	Slc37a3	solute carrier family 37 (glycerol-3-phosphate transporter), member 3	72144
ILMN_2722602	1	1	3.37924e-12	1.04595e-11	-12.2383	-1.77636e-15	Tcf12	transcription factor 12	21406
ILMN_2722984	1	1	3.37924e-12	1.04595e-11	-12.2383	-1.77636e-15	Dnm1	dynamin 1	13429
ILMN_2723108	1	1	3.37924e-12	1.04595e-11	-12.2383	-1.77636e-15	Tsc22d1	TSC22 domain family, member 1	21807
ILMN_2723329	1	1	3.37924e-12	1.04595e-11	-12.2383	-1.77636e-15	Cnksr1	connector enhancer of kinase suppressor of Ras 1	194231
ILMN_2723346	1	1	3.37924e-12	1.04595e-11	-12.2383	-1.77636e-15	1700029J07Rik	RIKEN cDNA 1700029J07 gene	69479
ILMN_2724194	1	1	3.37924e-12	1.04595e-11	-12.2383	-1.77636e-15	Clmp	CXADR-like membrane protein	71566
ILMN_2724294	1	1	3.37924e-12	1.04595e-11	-12.2383	-1.77636e-15	Gpx7	glutathione peroxidase 7	67305
ILMN_2724371	1	1	3.37924e-12	1.04595e-11	-12.2383	-1.77636e-15	Phldb1	pleckstrin homology like domain, family B, member 1	102693
ILMN_2724397	1	1	3.37924e-12	1.04595e-11	-12.2383	-1.77636e-15	-	-	-
ILMN_2724483	1	1	3.37924e-12	1.04595e-11	-12.2383	-1.77636e-15	Arhgap10	Rho GTPase activating protein 10	78514
ILMN_2724558	1	1	3.37924e-12	1.04595e-11	-12.2383	-1.77636e-15	Anxa8	annexin A8	11752
ILMN_2724570	1	1	3.37924e-12	1.04595e-11	-12.2383	-1.77636e-15	Mapk12	mitogen-activated protein kinase 12	29857
ILMN_2726496	1	1	3.37924e-12	1.04595e-11	-12.2383	-1.77636e-15	Celf1	CUGBP, Elav-like family member 1	13046
ILMN_2726585	1	1	3.37924e-12	1.04595e-11	-12.2383	-1.77636e-15	Nfib	nuclear factor I/B	18028
ILMN_2726742	1	1	3.37924e-12	1.04595e-11	-12.2383	-1.77636e-15	B230209E15Rik	RIKEN cDNA B230209E15 gene	319752
ILMN_2726857	1	1	3.37924e-12	1.04595e-11	-12.2383	-1.77636e-15	Kcnd1	potassium voltage-gated channel, Shal-related family, member 1	16506
ILMN_2727068	1	1	3.37924e-12	1.04595e-11	-12.2383	-1.77636e-15	Fgfr1	fibroblast growth factor receptor 1	14182
ILMN_2727638	1	1	3.37924e-12	1.04595e-11	-12.2383	-1.77636e-15	-	-	-
ILMN_2727722	1	1	3.37924e-12	1.04595e-11	-12.2383	-1.77636e-15	Pla2g4f	phospholipase A2, group IVF	271844
ILMN_2727829	1	1	3.37924e-12	1.04595e-11	-12.2383	-1.77636e-15	-	-	-
ILMN_2727847	1	1	3.37924e-12	1.04595e-11	-12.2383	-1.77636e-15	Kalrn	kalirin, RhoGEF kinase	545156
ILMN_2728516	1	1	3.37924e-12	1.04595e-11	-12.2383	-1.77636e-15	-	-	-
ILMN_2728796	1	1	3.37924e-12	1.04595e-11	-12.2383	-1.77636e-15	C1rl	complement component 1, r subcomponent-like	232371
ILMN_2728985	1	1	3.37924e-12	1.04595e-11	-12.2383	-1.77636e-15	Fbln1	fibulin 1	14114
ILMN_2729015	1	1	3.37924e-12	1.04595e-11	-12.2383	-1.77636e-15	-	-	-
ILMN_2729117	1	1	3.37924e-12	1.04595e-11	-12.2383	-1.77636e-15	Hgf	hepatocyte growth factor	15234
ILMN_2729153	1	1	3.37924e-12	1.04595e-11	-12.2383	-1.77636e-15	Nos3	nitric oxide synthase 3, endothelial cell	18127
ILMN_2729171	1	1	3.37924e-12	1.04595e-11	-12.2383	-1.77636e-15	Foxj3	forkhead box J3	230700
ILMN_2729197	1	1	3.37924e-12	1.04595e-11	-12.2383	-1.77636e-15	Hic1	hypermethylated in cancer 1	15248
ILMN_2729198	1	1	3.37924e-12	1.04595e-11	-12.2383	-1.77636e-15	Fmnl2	formin-like 2	71409
ILMN_2729289	1	1	3.37924e-12	1.04595e-11	-12.2383	-1.77636e-15	Matn4	matrilin 4	17183
ILMN_2729363	1	1	3.37924e-12	1.04595e-11	-12.2383	-1.77636e-15	Ppp1r14a	protein phosphatase 1, regulatory (inhibitor) subunit 14A	68458
ILMN_2729422	1	1	3.37924e-12	1.04595e-11	-12.2383	-1.77636e-15	Ror2	receptor tyrosine kinase-like orphan receptor 2	26564
ILMN_2729692	1	1	3.37924e-12	1.04595e-11	-12.2383	-1.77636e-15	Nectin1	nectin cell adhesion molecule 1	58235
ILMN_2729708	1	1	3.37924e-12	1.04595e-11	-12.2383	-1.77636e-15	Cdc14b	CDC14 cell division cycle 14B	218294
ILMN_2730516	1	1	3.37924e-12	1.04595e-11	-12.2383	-1.77636e-15	Herpud2	HERPUD family member 2	80517
ILMN_2731228	1	1	3.37924e-12	1.04595e-11	-12.2383	-1.77636e-15	2610301B20Rik	RIKEN cDNA 2610301B20 gene	67157
ILMN_2732491	1	1	3.37924e-12	1.04595e-11	-12.2383	-1.77636e-15	Fam19a5	family with sequence similarity 19, member A5	106014
ILMN_2732997	1	1	3.37924e-12	1.04595e-11	-12.2383	-1.77636e-15	Wwtr1	WW domain containing transcription regulator 1	97064
ILMN_2733114	1	1	3.37924e-12	1.04595e-11	-12.2383	-1.77636e-15	Sp7	Sp7 transcription factor 7	170574
ILMN_2733193	1	1	3.37924e-12	1.04595e-11	-12.2383	-1.77636e-15	Cth	cystathionase (cystathionine gamma-lyase)	107869
ILMN_2733214	1	1	3.37924e-12	1.04595e-11	-12.2383	-1.77636e-15	Mppe1	metallophosphoesterase 1	225651
ILMN_2733216	1	1	3.37924e-12	1.04595e-11	-12.2383	-1.77636e-15	Tmtc3	transmembrane and tetratricopeptide repeat containing 3	237500
ILMN_2733277	1	1	3.37924e-12	1.04595e-11	-12.2383	-1.77636e-15	Slc25a36	solute carrier family 25, member 36	192287
ILMN_2733651	1	1	3.37924e-12	1.04595e-11	-12.2383	-1.77636e-15	Minpp1	multiple inositol polyphosphate histidine phosphatase 1	17330
ILMN_2734028	1	1	3.37924e-12	1.04595e-11	-12.2383	-1.77636e-15	Tank	TRAF family member-associated Nf-kappa B activator	21353
ILMN_2734097	1	1	3.37924e-12	1.04595e-11	-12.2383	-1.77636e-15	Btc	betacellulin, epidermal growth factor family member	12223
ILMN_2734142	1	1	3.37924e-12	1.04595e-11	-12.2383	-1.77636e-15	Snta1	syntrophin, acidic 1	20648
ILMN_2734160	1	1	3.37924e-12	1.04595e-11	-12.2383	-1.77636e-15	Slc6a17	solute carrier family 6 (neurotransmitter transporter), member 17	229706
ILMN_2734683	1	1	3.37924e-12	1.04595e-11	-12.2383	-1.77636e-15	Fstl1	follistatin-like 1	14314
ILMN_2734755	1	1	3.37924e-12	1.04595e-11	-12.2383	-1.77636e-15	Col4a5	collagen, type IV, alpha 5	12830
ILMN_2735350	1	1	3.37924e-12	1.04595e-11	-12.2383	-1.77636e-15	Gdf15	growth differentiation factor 15	23886
ILMN_2735865	1	1	3.37924e-12	1.04595e-11	-12.2383	-1.77636e-15	Rnd2	Rho family GTPase 2	11858
ILMN_2736005	1	1	3.37924e-12	1.04595e-11	-12.2383	-1.77636e-15	Dbn1	drebrin 1	56320
ILMN_2736071	1	1	3.37924e-12	1.04595e-11	-12.2383	-1.77636e-15	-	-	-
ILMN_2736514	1	1	3.37924e-12	1.04595e-11	-12.2383	-1.77636e-15	Galnt18	UDP-N-acetyl-alpha-D-galactosamine:polypeptide N-acetylgalactosaminyltransferase 18	233733
ILMN_2736566	1	1	3.37924e-12	1.04595e-11	-12.2383	-1.77636e-15	Lmf2	lipase maturation factor 2	105847
ILMN_2736639	1	1	3.37924e-12	1.04595e-11	-12.2383	-1.77636e-15	Csnk1g1	casein kinase 1, gamma 1	214897
ILMN_2736682	1	1	3.37924e-12	1.04595e-11	-12.2383	-1.77636e-15	Sh3kbp1	SH3-domain kinase binding protein 1	58194
ILMN_2737073	1	1	3.37924e-12	1.04595e-11	-12.2383	-1.77636e-15	Cdh11	cadherin 11	12552
ILMN_2737171	1	1	3.37924e-12	1.04595e-11	-12.2383	-1.77636e-15	Ctps2	cytidine 5'-triphosphate synthase 2	55936
ILMN_2737183	1	1	3.37924e-12	1.04595e-11	-12.2383	-1.77636e-15	Myl6b	myosin, light polypeptide 6B	216459
ILMN_2737604	1	1	3.37924e-12	1.04595e-11	-12.2383	-1.77636e-15	Gnat2	guanine nucleotide binding protein, alpha transducing 2	14686
ILMN_2737658	1	1	3.37924e-12	1.04595e-11	-12.2383	-1.77636e-15	Pdk2	pyruvate dehydrogenase kinase, isoenzyme 2	18604
ILMN_2737704	1	1	3.37924e-12	1.04595e-11	-12.2383	-1.77636e-15	Gja4	gap junction protein, alpha 4	14612
ILMN_2737713	1	1	3.37924e-12	1.04595e-11	-12.2383	-1.77636e-15	Edn1	endothelin 1	13614
ILMN_2737826	1	1	3.37924e-12	1.04595e-11	-12.2383	-1.77636e-15	Brd8	bromodomain containing 8	78656
ILMN_2737867	1	1	3.37924e-12	1.04595e-11	-12.2383	-1.77636e-15	Map1b	microtubule-associated protein 1B	17755
ILMN_2738123	1	1	3.37924e-12	1.04595e-11	-12.2383	-1.77636e-15	-	-	-
ILMN_2738345	1	1	3.37924e-12	1.04595e-11	-12.2383	-1.77636e-15	Lims2	LIM and senescent cell antigen like domains 2	225341
ILMN_2738475	1	1	3.37924e-12	1.04595e-11	-12.2383	-1.77636e-15	Rbm6	RNA binding motif protein 6	19654
ILMN_2738522	1	1	3.37924e-12	1.04595e-11	-12.2383	-1.77636e-15	Gfra4	glial cell line derived neurotrophic factor family receptor alpha 4	14588
ILMN_2738655	1	1	3.37924e-12	1.04595e-11	-12.2383	-1.77636e-15	Slc18b1	solute carrier family 18, subfamily B, member 1	76306
ILMN_2739364	1	1	3.37924e-12	1.04595e-11	-12.2383	-1.77636e-15	Hacl1	2-hydroxyacyl-CoA lyase 1	56794
ILMN_2739424	1	1	3.37924e-12	1.04595e-11	-12.2383	-1.77636e-15	Erbb2	erb-b2 receptor tyrosine kinase 2	13866
ILMN_2739760	1	1	3.37924e-12	1.04595e-11	-12.2383	-1.77636e-15	Prelp	proline arginine-rich end leucine-rich repeat	116847
ILMN_2739998	1	1	3.37924e-12	1.04595e-11	-12.2383	-1.77636e-15	Tmem74	transmembrane protein 74	239408
ILMN_2740149	1	1	3.37924e-12	1.04595e-11	-12.2383	-1.77636e-15	Chpt1	choline phosphotransferase 1	212862
ILMN_2740465	1	1	3.37924e-12	1.04595e-11	-12.2383	-1.77636e-15	Il1rap	interleukin 1 receptor accessory protein	16180
ILMN_2740622	1	1	3.37924e-12	1.04595e-11	-12.2383	-1.77636e-15	Ogn	osteoglycin	18295
ILMN_2741063	1	1	3.37924e-12	1.04595e-11	-12.2383	-1.77636e-15	Aif1l	allograft inflammatory factor 1-like	108897
ILMN_2741169	1	1	3.37924e-12	1.04595e-11	-12.2383	-1.77636e-15	Cd8b1	CD8 antigen, beta chain 1	12526
ILMN_2741238	1	1	3.37924e-12	1.04595e-11	-12.2383	-1.77636e-15	Akap2	A kinase (PRKA) anchor protein 2	11641
ILMN_2741249	1	1	3.37924e-12	1.04595e-11	-12.2383	-1.77636e-15	Stau2	staufen (RNA binding protein) homolog 2 (Drosophila)	29819
ILMN_2741277	1	1	3.37924e-12	1.04595e-11	-12.2383	-1.77636e-15	Snurf	SNRPN upstream reading frame	84704
ILMN_2741446	1	1	3.37924e-12	1.04595e-11	-12.2383	-1.77636e-15	Asph	aspartate-beta-hydroxylase	65973
ILMN_2741479	1	1	3.37924e-12	1.04595e-11	-12.2383	-1.77636e-15	Rxra	retinoid X receptor alpha	20181
ILMN_2741495	1	1	3.37924e-12	1.04595e-11	-12.2383	-1.77636e-15	Celf5	CUGBP, Elav-like family member 5	319586
ILMN_2741598	1	1	3.37924e-12	1.04595e-11	-12.2383	-1.77636e-15	Ccbe1	collagen and calcium binding EGF domains 1	320924
ILMN_2741601	1	1	3.37924e-12	1.04595e-11	-12.2383	-1.77636e-15	Ccbe1	collagen and calcium binding EGF domains 1	320924
ILMN_2741621	1	1	3.37924e-12	1.04595e-11	-12.2383	-1.77636e-15	Birc2	baculoviral IAP repeat-containing 2	11797
ILMN_2741738	1	1	3.37924e-12	1.04595e-11	-12.2383	-1.77636e-15	Desi2	desumoylating isopeptidase 2	78825
ILMN_2742295	1	1	3.37924e-12	1.04595e-11	-12.2383	-1.77636e-15	Afmid	arylformamidase	71562
ILMN_2742311	1	1	3.37924e-12	1.04595e-11	-12.2383	-1.77636e-15	Cyp39a1	cytochrome P450, family 39, subfamily a, polypeptide 1	56050
ILMN_2742461	1	1	3.37924e-12	1.04595e-11	-12.2383	-1.77636e-15	Ppp2r5c	protein phosphatase 2, regulatory subunit B', gamma	26931
ILMN_2742498	1	1	3.37924e-12	1.04595e-11	-12.2383	-1.77636e-15	Nup88	nucleoporin 88	19069
ILMN_2742626	1	1	3.37924e-12	1.04595e-11	-12.2383	-1.77636e-15	Spin1	spindlin 1	20729
ILMN_2742680	1	1	3.37924e-12	1.04595e-11	-12.2383	-1.77636e-15	Hltf	helicase-like transcription factor	20585
ILMN_2742730	1	1	3.37924e-12	1.04595e-11	-12.2383	-1.77636e-15	Abl1	c-abl oncogene 1, non-receptor tyrosine kinase	11350
ILMN_2742778	1	1	3.37924e-12	1.04595e-11	-12.2383	-1.77636e-15	Ppp2r2a	protein phosphatase 2, regulatory subunit B, alpha	71978
ILMN_2742786	1	1	3.37924e-12	1.04595e-11	-12.2383	-1.77636e-15	Stxbp4	syntaxin binding protein 4	20913
ILMN_2742912	1	1	3.37924e-12	1.04595e-11	-12.2383	-1.77636e-15	Gpr176	G protein-coupled receptor 176	381413
ILMN_2743133	1	1	3.37924e-12	1.04595e-11	-12.2383	-1.77636e-15	Bcar1	breast cancer anti-estrogen resistance 1	12927
ILMN_2743517	1	1	3.37924e-12	1.04595e-11	-12.2383	-1.77636e-15	Prkdc	protein kinase, DNA activated, catalytic polypeptide	19090
ILMN_2743593	1	1	3.37924e-12	1.04595e-11	-12.2383	-1.77636e-15	Zmat1	zinc finger, matrin type 1	215693
ILMN_2743991	1	1	3.37924e-12	1.04595e-11	-12.2383	-1.77636e-15	Gorab	golgin, RAB6-interacting	98376
ILMN_2744006	1	1	3.37924e-12	1.04595e-11	-12.2383	-1.77636e-15	Map6	microtubule-associated protein 6	17760
ILMN_2744138	1	1	3.37924e-12	1.04595e-11	-12.2383	-1.77636e-15	Cttnbp2nl	CTTNBP2 N-terminal like	80281
ILMN_2744164	1	1	3.37924e-12	1.04595e-11	-12.2383	-1.77636e-15	Tns2	tensin 2	209039
ILMN_2744245	1	1	3.37924e-12	1.04595e-11	-12.2383	-1.77636e-15	Wwp2	WW domain containing E3 ubiquitin protein ligase 2	66894
ILMN_2744603	1	1	3.37924e-12	1.04595e-11	-12.2383	-1.77636e-15	Gchfr	GTP cyclohydrolase I feedback regulator	320415
ILMN_2744683	1	1	3.37924e-12	1.04595e-11	-12.2383	-1.77636e-15	Sirpa	signal-regulatory protein alpha	19261
ILMN_2744789	1	1	3.37924e-12	1.04595e-11	-12.2383	-1.77636e-15	Cwc22	CWC22 spliceosome-associated protein	80744
ILMN_2744816	1	1	3.37924e-12	1.04595e-11	-12.2383	-1.77636e-15	Pogk	pogo transposable element with KRAB domain	71592
ILMN_2745027	1	1	3.37924e-12	1.04595e-11	-12.2383	-1.77636e-15	Angpt4	angiopoietin 4	11602
ILMN_2745305	1	1	3.37924e-12	1.04595e-11	-12.2383	-1.77636e-15	Glis2	GLIS family zinc finger 2	83396
ILMN_2745394	1	1	3.37924e-12	1.04595e-11	-12.2383	-1.77636e-15	Ptgfr	prostaglandin F receptor	19220
ILMN_2745689	1	1	3.37924e-12	1.04595e-11	-12.2383	-1.77636e-15	Stard13	StAR-related lipid transfer (START) domain containing 13	243362
ILMN_2745889	1	1	3.37924e-12	1.04595e-11	-12.2383	-1.77636e-15	Acot2	acyl-CoA thioesterase 2	171210
ILMN_2746328	1	1	3.37924e-12	1.04595e-11	-12.2383	-1.77636e-15	Cwc22	CWC22 spliceosome-associated protein	80744
ILMN_2746556	1	1	3.37924e-12	1.04595e-11	-12.2383	-1.77636e-15	Dkk3	dickkopf WNT signaling pathway inhibitor 3	50781
ILMN_2746695	1	1	3.37924e-12	1.04595e-11	-12.2383	-1.77636e-15	Nln	neurolysin (metallopeptidase M3 family)	75805
ILMN_2746718	1	1	3.37924e-12	1.04595e-11	-12.2383	-1.77636e-15	Ccnt2	cyclin T2	72949
ILMN_2746887	1	1	3.37924e-12	1.04595e-11	-12.2383	-1.77636e-15	Lhfp	lipoma HMGIC fusion partner	108927
ILMN_2747176	1	1	3.37924e-12	1.04595e-11	-12.2383	-1.77636e-15	Mill2	MHC I like leukocyte 2	243864
ILMN_2747202	1	1	3.37924e-12	1.04595e-11	-12.2383	-1.77636e-15	Stoml1	stomatin-like 1	69106
ILMN_2747792	1	1	3.37924e-12	1.04595e-11	-12.2383	-1.77636e-15	Fam212b	family with sequence similarity 212, member B	109050
ILMN_2749223	1	1	3.37924e-12	1.04595e-11	-12.2383	-1.77636e-15	-	-	-
ILMN_2749695	1	1	3.37924e-12	1.04595e-11	-12.2383	-1.77636e-15	Enox1	ecto-NOX disulfide-thiol exchanger 1	239188
ILMN_2750548	1	1	3.37924e-12	1.04595e-11	-12.2383	-1.77636e-15	Gnpda1	glucosamine-6-phosphate deaminase 1	26384
ILMN_2750558	1	1	3.37924e-12	1.04595e-11	-12.2383	-1.77636e-15	Mamdc2	MAM domain containing 2	71738
ILMN_2750669	1	1	3.37924e-12	1.04595e-11	-12.2383	-1.77636e-15	Rngtt	RNA guanylyltransferase and 5'-phosphatase	24018
ILMN_2751055	1	1	3.37924e-12	1.04595e-11	-12.2383	-1.77636e-15	Atf2	activating transcription factor 2	11909
ILMN_2751548	1	1	3.37924e-12	1.04595e-11	-12.2383	-1.77636e-15	Pde4a	phosphodiesterase 4A, cAMP specific	18577
ILMN_2751653	1	1	3.37924e-12	1.04595e-11	-12.2383	-1.77636e-15	Pnpla8	patatin-like phospholipase domain containing 8	67452
ILMN_2751988	1	1	3.37924e-12	1.04595e-11	-12.2383	-1.77636e-15	Kitl	kit ligand	17311
ILMN_2752275	1	1	3.37924e-12	1.04595e-11	-12.2383	-1.77636e-15	Gjc1	gap junction protein, gamma 1	14615
ILMN_2752454	1	1	3.37924e-12	1.04595e-11	-12.2383	-1.77636e-15	Nipal1	NIPA-like domain containing 1	70701
ILMN_2752569	1	1	3.37924e-12	1.04595e-11	-12.2383	-1.77636e-15	Paip1	polyadenylate binding protein-interacting protein 1	218693
ILMN_2752799	1	1	3.37924e-12	1.04595e-11	-12.2383	-1.77636e-15	C1qtnf5	C1q and tumor necrosis factor related protein 5	235312
ILMN_2752989	1	1	3.37924e-12	1.04595e-11	-12.2383	-1.77636e-15	Swap70	SWA-70 protein	20947
ILMN_2752994	1	1	3.37924e-12	1.04595e-11	-12.2383	-1.77636e-15	Fbxo32	F-box protein 32	67731
ILMN_2753077	1	1	3.37924e-12	1.04595e-11	-12.2383	-1.77636e-15	Arrb1	arrestin, beta 1	109689
ILMN_2753422	1	1	3.37924e-12	1.04595e-11	-12.2383	-1.77636e-15	Gnao1	guanine nucleotide binding protein, alpha O	14681
ILMN_2753687	1	1	3.37924e-12	1.04595e-11	-12.2383	-1.77636e-15	Arhgap29	Rho GTPase activating protein 29	214137
ILMN_2753761	1	1	3.37924e-12	1.04595e-11	-12.2383	-1.77636e-15	Il34	interleukin 34	76527
ILMN_2753809	1	1	3.37924e-12	1.04595e-11	-12.2383	-1.77636e-15	Mmp3	matrix metallopeptidase 3	17392
ILMN_2753843	1	1	3.37924e-12	1.04595e-11	-12.2383	-1.77636e-15	Dnajc14	DnaJ heat shock protein family (Hsp40) member C14	74330
ILMN_2753912	1	1	3.37924e-12	1.04595e-11	-12.2383	-1.77636e-15	Pdgfc	platelet-derived growth factor, C polypeptide	54635
ILMN_2753979	1	1	3.37924e-12	1.04595e-11	-12.2383	-1.77636e-15	Rasa4	RAS p21 protein activator 4	54153
ILMN_2754067	1	1	3.37924e-12	1.04595e-11	-12.2383	-1.77636e-15	Osbpl10	oxysterol binding protein-like 10	74486
ILMN_2754222	1	1	3.37924e-12	1.04595e-11	-12.2383	-1.77636e-15	Rpp25	ribonuclease P/MRP 25 subunit	102614
ILMN_2754266	1	1	3.37924e-12	1.04595e-11	-12.2383	-1.77636e-15	Nr2c1	nuclear receptor subfamily 2, group C, member 1	22025
ILMN_2754377	1	1	3.37924e-12	1.04595e-11	-12.2383	-1.77636e-15	Pde1a	phosphodiesterase 1A, calmodulin-dependent	18573
ILMN_2754447	1	1	3.37924e-12	1.04595e-11	-12.2383	-1.77636e-15	Mkrn3	makorin, ring finger protein, 3	22652
ILMN_2754506	1	1	3.37924e-12	1.04595e-11	-12.2383	-1.77636e-15	Ip6k2	inositol hexaphosphate kinase 2	76500
ILMN_2754551	1	1	3.37924e-12	1.04595e-11	-12.2383	-1.77636e-15	Dpep1	dipeptidase 1 (renal)	13479
ILMN_2754795	1	1	3.37924e-12	1.04595e-11	-12.2383	-1.77636e-15	Gtpbp10	GTP-binding protein 10 (putative)	207704
ILMN_2754881	1	1	3.37924e-12	1.04595e-11	-12.2383	-1.77636e-15	Sh3rf3	SH3 domain containing ring finger 3	237353
ILMN_2755333	1	1	3.37924e-12	1.04595e-11	-12.2383	-1.77636e-15	Phka1	phosphorylase kinase alpha 1	18679
ILMN_2755936	1	1	3.37924e-12	1.04595e-11	-12.2383	-1.77636e-15	Rasl11a	RAS-like, family 11, member A	68895
ILMN_2756121	1	1	3.37924e-12	1.04595e-11	-12.2383	-1.77636e-15	Mllt1	myeloid/lymphoid or mixed-lineage leukemia	-
ILMN_2756226	1	1	3.37924e-12	1.04595e-11	-12.2383	-1.77636e-15	-	-	-
ILMN_2756438	1	1	3.37924e-12	1.04595e-11	-12.2383	-1.77636e-15	Gramd1a	GRAM domain containing 1A	52857
ILMN_2756439	1	1	3.37924e-12	1.04595e-11	-12.2383	-1.77636e-15	Gramd1a	GRAM domain containing 1A	52857
ILMN_2756891	1	1	3.37924e-12	1.04595e-11	-12.2383	-1.77636e-15	Lpcat4	lysophosphatidylcholine acyltransferase 4	99010
ILMN_2756943	1	1	3.37924e-12	1.04595e-11	-12.2383	-1.77636e-15	Sdc1	syndecan 1	20969
ILMN_2757008	1	1	3.37924e-12	1.04595e-11	-12.2383	-1.77636e-15	Aldh1l2	aldehyde dehydrogenase 1 family, member L2	216188
ILMN_2757283	1	1	3.37924e-12	1.04595e-11	-12.2383	-1.77636e-15	Clcnkb	chloride channel, voltage-sensitive Kb	56365
ILMN_2757607	1	1	3.37924e-12	1.04595e-11	-12.2383	-1.77636e-15	Tle3	transducin-like enhancer of split 3	21887
ILMN_2757641	1	1	3.37924e-12	1.04595e-11	-12.2383	-1.77636e-15	Efna5	ephrin A5	13640
ILMN_2758234	1	1	3.37924e-12	1.04595e-11	-12.2383	-1.77636e-15	Dst	dystonin	13518
ILMN_2758249	1	1	3.37924e-12	1.04595e-11	-12.2383	-1.77636e-15	Ascc2	activating signal cointegrator 1 complex subunit 2	75452
ILMN_2758459	1	1	3.37924e-12	1.04595e-11	-12.2383	-1.77636e-15	Tspan9	tetraspanin 9	109246
ILMN_2758990	1	1	3.37924e-12	1.04595e-11	-12.2383	-1.77636e-15	Uvssa	UV stimulated scaffold protein A	71101
ILMN_2759952	1	1	3.37924e-12	1.04595e-11	-12.2383	-1.77636e-15	Mxra8	matrix-remodelling associated 8	74761
ILMN_2760080	1	1	3.37924e-12	1.04595e-11	-12.2383	-1.77636e-15	Ciz1	CDKN1A interacting zinc finger protein 1	68379
ILMN_2760244	1	1	3.37924e-12	1.04595e-11	-12.2383	-1.77636e-15	Snx7	sorting nexin 7	76561
ILMN_2760254	1	1	3.37924e-12	1.04595e-11	-12.2383	-1.77636e-15	Mrgprf	MAS-related GPR, member F	211577
ILMN_2760485	1	1	3.37924e-12	1.04595e-11	-12.2383	-1.77636e-15	Mapk8ip1	mitogen-activated protein kinase 8 interacting protein 1	19099
ILMN_2761082	1	1	3.37924e-12	1.04595e-11	-12.2383	-1.77636e-15	Adamts1	a disintegrin-like and metallopeptidase (reprolysin type) with thrombospondin type 1 motif, 1	11504
ILMN_2761128	1	1	3.37924e-12	1.04595e-11	-12.2383	-1.77636e-15	Clasp2	CLIP associating protein 2	76499
ILMN_2761169	1	1	3.37924e-12	1.04595e-11	-12.2383	-1.77636e-15	Zc2hc1a	zinc finger, C2HC-type containing 1A	67306
ILMN_2761422	1	1	3.37924e-12	1.04595e-11	-12.2383	-1.77636e-15	Dzip1l	DAZ interacting protein 1-like	72507
ILMN_2761430	1	1	3.37924e-12	1.04595e-11	-12.2383	-1.77636e-15	Rab6b	RAB6B, member RAS oncogene family	270192
ILMN_2761689	1	1	3.37924e-12	1.04595e-11	-12.2383	-1.77636e-15	Psen1	presenilin 1	19164
ILMN_2762083	1	1	3.37924e-12	1.04595e-11	-12.2383	-1.77636e-15	Syn1	synapsin I	20964
ILMN_2762185	1	1	3.37924e-12	1.04595e-11	-12.2383	-1.77636e-15	Shc4	SHC (Src homology 2 domain containing) family, member 4	271849
ILMN_2763002	1	1	3.37924e-12	1.04595e-11	-12.2383	-1.77636e-15	Eno2	enolase 2, gamma neuronal	13807
ILMN_2763024	1	1	3.37924e-12	1.04595e-11	-12.2383	-1.77636e-15	Jade1	jade family PHD finger 1	269424
ILMN_2763245	1	1	3.37924e-12	1.04595e-11	-12.2383	-1.77636e-15	Cxcl1	chemokine (C-X-C motif) ligand 1	14825
ILMN_2763294	1	1	3.37924e-12	1.04595e-11	-12.2383	-1.77636e-15	Ensa	endosulfine alpha	56205
ILMN_2763748	1	1	3.37924e-12	1.04595e-11	-12.2383	-1.77636e-15	Twf1	twinfilin actin binding protein 1	19230
ILMN_2763781	1	1	3.37924e-12	1.04595e-11	-12.2383	-1.77636e-15	Tcf20	transcription factor 20	21411
ILMN_2764136	1	1	3.37924e-12	1.04595e-11	-12.2383	-1.77636e-15	-	-	-
ILMN_2764309	1	1	3.37924e-12	1.04595e-11	-12.2383	-1.77636e-15	Dusp14	dual specificity phosphatase 14	56405
ILMN_2764344	1	1	3.37924e-12	1.04595e-11	-12.2383	-1.77636e-15	Bend6	BEN domain containing 6	320705
ILMN_2764770	1	1	3.37924e-12	1.04595e-11	-12.2383	-1.77636e-15	-	-	-
ILMN_2764846	1	1	3.37924e-12	1.04595e-11	-12.2383	-1.77636e-15	Tfap2a	transcription factor AP-2, alpha	21418
ILMN_2765335	1	1	3.37924e-12	1.04595e-11	-12.2383	-1.77636e-15	BC028528	cDNA sequence BC028528	229600
ILMN_2765452	1	1	3.37924e-12	1.04595e-11	-12.2383	-1.77636e-15	Ltbp1	latent transforming growth factor beta binding protein 1	268977
ILMN_2765454	1	1	3.37924e-12	1.04595e-11	-12.2383	-1.77636e-15	Svop	SV2 related protein	68666
ILMN_2766542	1	1	3.37924e-12	1.04595e-11	-12.2383	-1.77636e-15	Arhgap35	Rho GTPase activating protein 35	232906
ILMN_2766772	1	1	3.37924e-12	1.04595e-11	-12.2383	-1.77636e-15	Gjb5	gap junction protein, beta 5	14622
ILMN_2766942	1	1	3.37924e-12	1.04595e-11	-12.2383	-1.77636e-15	-	-	-
ILMN_2767113	1	1	3.37924e-12	1.04595e-11	-12.2383	-1.77636e-15	Tgif1	TGFB-induced factor homeobox 1	21815
ILMN_2767372	1	1	3.37924e-12	1.04595e-11	-12.2383	-1.77636e-15	Akap13	A kinase (PRKA) anchor protein 13	75547
ILMN_2768154	1	1	3.37924e-12	1.04595e-11	-12.2383	-1.77636e-15	Saa1	serum amyloid A 1	20208
ILMN_2768533	1	1	3.37924e-12	1.04595e-11	-12.2383	-1.77636e-15	Pgf	placental growth factor	18654
ILMN_2768663	1	1	3.37924e-12	1.04595e-11	-12.2383	-1.77636e-15	Pml	promyelocytic leukemia	18854
ILMN_2768859	1	1	3.37924e-12	1.04595e-11	-12.2383	-1.77636e-15	9530068E07Rik	RIKEN cDNA 9530068E07 gene	213673
ILMN_2768984	1	1	3.37924e-12	1.04595e-11	-12.2383	-1.77636e-15	Anln	anillin, actin binding protein	68743
ILMN_2768992	1	1	3.37924e-12	1.04595e-11	-12.2383	-1.77636e-15	Hs1bp3	HCLS1 binding protein 3	58240
ILMN_2769479	1	1	3.37924e-12	1.04595e-11	-12.2383	-1.77636e-15	Lama2	laminin, alpha 2	16773
ILMN_2769777	1	1	3.37924e-12	1.04595e-11	-12.2383	-1.77636e-15	Msc	musculin	17681
ILMN_2769786	1	1	3.37924e-12	1.04595e-11	-12.2383	-1.77636e-15	Smarcd1	SWI/SNF related, matrix associated, actin dependent regulator of chromatin, subfamily d, member 1	83797
ILMN_2769884	1	1	3.37924e-12	1.04595e-11	-12.2383	-1.77636e-15	Igf1	insulin-like growth factor 1	16000
ILMN_2770386	1	1	3.37924e-12	1.04595e-11	-12.2383	-1.77636e-15	Fhl2	four and a half LIM domains 2	14200
ILMN_2770429	1	1	3.37924e-12	1.04595e-11	-12.2383	-1.77636e-15	Plod2	procollagen lysine, 2-oxoglutarate 5-dioxygenase 2	26432
ILMN_2770609	1	1	3.37924e-12	1.04595e-11	-12.2383	-1.77636e-15	-	-	-
ILMN_2770667	1	1	3.37924e-12	1.04595e-11	-12.2383	-1.77636e-15	Acin1	apoptotic chromatin condensation inducer 1	56215
ILMN_2770725	1	1	3.37924e-12	1.04595e-11	-12.2383	-1.77636e-15	Slc7a2	solute carrier family 7 (cationic amino acid transporter, y+ system), member 2	11988
ILMN_2770739	1	1	3.37924e-12	1.04595e-11	-12.2383	-1.77636e-15	Ets1	E26 avian leukemia oncogene 1, 5' domain	23871
ILMN_2770979	1	1	3.37924e-12	1.04595e-11	-12.2383	-1.77636e-15	Osr2	odd-skipped related 2	107587
ILMN_2771095	1	1	3.37924e-12	1.04595e-11	-12.2383	-1.77636e-15	Kcnc4	potassium voltage gated channel, Shaw-related subfamily, member 4	99738
ILMN_2771176	1	1	3.37924e-12	1.04595e-11	-12.2383	-1.77636e-15	Ccl7	chemokine (C-C motif) ligand 7	20306
ILMN_2771219	1	1	3.37924e-12	1.04595e-11	-12.2383	-1.77636e-15	-	-	-
ILMN_2771584	1	1	3.37924e-12	1.04595e-11	-12.2383	-1.77636e-15	Srcin1	SRC kinase signaling inhibitor 1	56013
ILMN_2771738	1	1	3.37924e-12	1.04595e-11	-12.2383	-1.77636e-15	Dlk1	delta-like 1 homolog (Drosophila)	13386
ILMN_2771781	1	1	3.37924e-12	1.04595e-11	-12.2383	-1.77636e-15	Tcf7l1	transcription factor 7 like 1 (T cell specific, HMG box)	21415
ILMN_2772492	1	1	3.37924e-12	1.04595e-11	-12.2383	-1.77636e-15	Tsr1	TSR1 20S rRNA accumulation	104662
ILMN_2772728	1	1	3.37924e-12	1.04595e-11	-12.2383	-1.77636e-15	-	-	-
ILMN_2772764	1	1	3.37924e-12	1.04595e-11	-12.2383	-1.77636e-15	Hoxc9	homeobox C9	15427
ILMN_2772998	1	1	3.37924e-12	1.04595e-11	-12.2383	-1.77636e-15	Enpp2	ectonucleotide pyrophosphatase/phosphodiesterase 2	18606
ILMN_2773099	1	1	3.37924e-12	1.04595e-11	-12.2383	-1.77636e-15	Ppa2	pyrophosphatase (inorganic) 2	74776
ILMN_2773244	1	1	3.37924e-12	1.04595e-11	-12.2383	-1.77636e-15	Ptms	parathymosin	69202
ILMN_2773364	1	1	3.37924e-12	1.04595e-11	-12.2383	-1.77636e-15	Dlx2	distal-less homeobox 2	13392
ILMN_2773467	1	1	3.37924e-12	1.04595e-11	-12.2383	-1.77636e-15	-	-	-
ILMN_2773485	1	1	3.37924e-12	1.04595e-11	-12.2383	-1.77636e-15	Thnsl2	threonine synthase-like 2 (bacterial)	232078
ILMN_2774049	1	1	3.37924e-12	1.04595e-11	-12.2383	-1.77636e-15	Amotl2	angiomotin-like 2	56332
ILMN_2774121	1	1	3.37924e-12	1.04595e-11	-12.2383	-1.77636e-15	Meis2	Meis homeobox 2	17536
ILMN_2774410	1	1	3.37924e-12	1.04595e-11	-12.2383	-1.77636e-15	Stfa1	stefin A1	20861
ILMN_2774690	1	1	3.37924e-12	1.04595e-11	-12.2383	-1.77636e-15	-	-	-
ILMN_2775307	1	1	3.37924e-12	1.04595e-11	-12.2383	-1.77636e-15	Lamc2	laminin, gamma 2	16782
ILMN_2775514	1	1	3.37924e-12	1.04595e-11	-12.2383	-1.77636e-15	Ext2	exostoses (multiple) 2	14043
ILMN_2775655	1	1	3.37924e-12	1.04595e-11	-12.2383	-1.77636e-15	Akap1	A kinase (PRKA) anchor protein 1	11640
ILMN_2775861	1	1	3.37924e-12	1.04595e-11	-12.2383	-1.77636e-15	4933427G17Rik	RIKEN cDNA 4933427G17 gene	74466
ILMN_2775918	1	1	3.37924e-12	1.04595e-11	-12.2383	-1.77636e-15	Hs1bp3	HCLS1 binding protein 3	58240
ILMN_2775937	1	1	3.37924e-12	1.04595e-11	-12.2383	-1.77636e-15	Plat	plasminogen activator, tissue	18791
ILMN_2775957	1	1	3.37924e-12	1.04595e-11	-12.2383	-1.77636e-15	Apoa2	apolipoprotein A-II	11807
ILMN_2776047	1	1	3.37924e-12	1.04595e-11	-12.2383	-1.77636e-15	En1	engrailed 1	13798
ILMN_2776139	1	1	3.37924e-12	1.04595e-11	-12.2383	-1.77636e-15	Zfp846	zinc finger protein 846	244721
ILMN_2776413	1	1	3.37924e-12	1.04595e-11	-12.2383	-1.77636e-15	Ptpn9	protein tyrosine phosphatase, non-receptor type 9	56294
ILMN_2776700	1	1	3.37924e-12	1.04595e-11	-12.2383	-1.77636e-15	Asph	aspartate-beta-hydroxylase	65973
ILMN_2776876	1	1	3.37924e-12	1.04595e-11	-12.2383	-1.77636e-15	Rprd1a	regulation of nuclear pre-mRNA domain containing 1A	225283
ILMN_2776911	1	1	3.37924e-12	1.04595e-11	-12.2383	-1.77636e-15	Mob4	MOB family member 4, phocein	19070
ILMN_2777293	1	1	3.37924e-12	1.04595e-11	-12.2383	-1.77636e-15	Pafah2	platelet-activating factor acetylhydrolase 2	100163
ILMN_2777394	1	1	3.37924e-12	1.04595e-11	-12.2383	-1.77636e-15	Eral1	Era (G-protein)-like 1 (E, coli)	57837
ILMN_2777437	1	1	3.37924e-12	1.04595e-11	-12.2383	-1.77636e-15	Fzd3	frizzled class receptor 3	14365
ILMN_2778111	1	1	3.37924e-12	1.04595e-11	-12.2383	-1.77636e-15	Etv4	ets variant 4	18612
ILMN_2778151	1	1	3.37924e-12	1.04595e-11	-12.2383	-1.77636e-15	Sox9	SRY (sex determining region Y)-box 9	20682
ILMN_2781784	1	1	3.37924e-12	1.04595e-11	-12.2383	-1.77636e-15	Osr2	odd-skipped related 2	107587
ILMN_2782663	1	1	3.37924e-12	1.04595e-11	-12.2383	-1.77636e-15	Lsm14b	LSM family member 14B	241846
ILMN_2784170	1	1	3.37924e-12	1.04595e-11	-12.2383	-1.77636e-15	Tbl1xr1	transducin (beta)-like 1X-linked receptor 1	81004
ILMN_2784580	1	1	3.37924e-12	1.04595e-11	-12.2383	-1.77636e-15	Cd3e	CD3 antigen, epsilon polypeptide	12501
ILMN_2785350	1	1	3.37924e-12	1.04595e-11	-12.2383	-1.77636e-15	Il17rc	interleukin 17 receptor C	171095
ILMN_2785353	1	1	3.37924e-12	1.04595e-11	-12.2383	-1.77636e-15	Il17rc	interleukin 17 receptor C	171095
ILMN_2788593	1	1	3.37924e-12	1.04595e-11	-12.2383	-1.77636e-15	Nos3	nitric oxide synthase 3, endothelial cell	18127
ILMN_2789294	1	1	3.37924e-12	1.04595e-11	-12.2383	-1.77636e-15	Tmem25	transmembrane protein 25	71687
ILMN_2790188	1	1	3.37924e-12	1.04595e-11	-12.2383	-1.77636e-15	Fam135a	family with sequence similarity 135, member A	68187
ILMN_2790839	1	1	3.37924e-12	1.04595e-11	-12.2383	-1.77636e-15	Jam2	junction adhesion molecule 2	67374
ILMN_2790842	1	1	3.37924e-12	1.04595e-11	-12.2383	-1.77636e-15	Jam2	junction adhesion molecule 2	67374
ILMN_2792502	1	1	3.37924e-12	1.04595e-11	-12.2383	-1.77636e-15	Il17d	interleukin 17D	239114
ILMN_2793329	1	1	3.37924e-12	1.04595e-11	-12.2383	-1.77636e-15	Gstp1	glutathione S-transferase, pi 1	14870
ILMN_2794645	1	1	3.37924e-12	1.04595e-11	-12.2383	-1.77636e-15	Cyr61	cysteine rich protein 61	16007
ILMN_2794741	1	1	3.37924e-12	1.04595e-11	-12.2383	-1.77636e-15	Gm5416	predicted gene 5416	408196
ILMN_2795410	1	1	3.37924e-12	1.04595e-11	-12.2383	-1.77636e-15	Tmem176a	transmembrane protein 176A	66058
ILMN_2795412	1	1	3.37924e-12	1.04595e-11	-12.2383	-1.77636e-15	Tmem176a	transmembrane protein 176A	66058
ILMN_2796382	1	1	3.37924e-12	1.04595e-11	-12.2383	-1.77636e-15	Cdsn	corneodesmosin	386463
ILMN_2797584	1	1	3.37924e-12	1.04595e-11	-12.2383	-1.77636e-15	Piezo2	piezo-type mechanosensitive ion channel component 2	667742
ILMN_2797726	1	1	3.37924e-12	1.04595e-11	-12.2383	-1.77636e-15	Steap2	six transmembrane epithelial antigen of prostate 2	74051
ILMN_2797973	1	1	3.37924e-12	1.04595e-11	-12.2383	-1.77636e-15	Pgk1	phosphoglycerate kinase 1	18655
ILMN_2800505	1	1	3.37924e-12	1.04595e-11	-12.2383	-1.77636e-15	Dlx1	distal-less homeobox 1	13390
ILMN_2802687	1	1	3.37924e-12	1.04595e-11	-12.2383	-1.77636e-15	Col5a2	collagen, type V, alpha 2	12832
ILMN_2803368	1	1	3.37924e-12	1.04595e-11	-12.2383	-1.77636e-15	Zfp180	zinc finger protein 180	210135
ILMN_2804091	1	1	3.37924e-12	1.04595e-11	-12.2383	-1.77636e-15	Rdh10	retinol dehydrogenase 10 (all-trans)	98711
ILMN_2805672	1	1	3.37924e-12	1.04595e-11	-12.2383	-1.77636e-15	Cdk14	cyclin-dependent kinase 14	18647
ILMN_2805714	1	1	3.37924e-12	1.04595e-11	-12.2383	-1.77636e-15	B3galnt1	UDP-GalNAc:betaGlcNAc beta 1,3-galactosaminyltransferase, polypeptide 1	26879
ILMN_2806258	1	1	3.37924e-12	1.04595e-11	-12.2383	-1.77636e-15	Trdmt1	tRNA aspartic acid methyltransferase 1	13434
ILMN_2808485	1	1	3.37924e-12	1.04595e-11	-12.2383	-1.77636e-15	Gbp10	guanylate-binding protein 10	626578
ILMN_2808811	1	1	3.37924e-12	1.04595e-11	-12.2383	-1.77636e-15	Gpd1	glycerol-3-phosphate dehydrogenase 1 (soluble)	14555
ILMN_2809334	1	1	3.37924e-12	1.04595e-11	-12.2383	-1.77636e-15	Zfp37	zinc finger protein 37	22696
ILMN_2809443	1	1	3.37924e-12	1.04595e-11	-12.2383	-1.77636e-15	-	-	-
ILMN_2813221	1	1	3.37924e-12	1.04595e-11	-12.2383	-1.77636e-15	Metrnl	meteorin, glial cell differentiation regulator-like	210029
ILMN_2813224	1	1	3.37924e-12	1.04595e-11	-12.2383	-1.77636e-15	Metrnl	meteorin, glial cell differentiation regulator-like	210029
ILMN_2814005	1	1	3.37924e-12	1.04595e-11	-12.2383	-1.77636e-15	Nid1	nidogen 1	18073
ILMN_2814865	1	1	3.37924e-12	1.04595e-11	-12.2383	-1.77636e-15	Qpct	glutaminyl-peptide cyclotransferase (glutaminyl cyclase)	70536
ILMN_2815313	1	1	3.37924e-12	1.04595e-11	-12.2383	-1.77636e-15	Tcf20	transcription factor 20	21411
ILMN_2815374	1	1	3.37924e-12	1.04595e-11	-12.2383	-1.77636e-15	Ccdc159	coiled-coil domain containing 159	67119
ILMN_2816660	1	1	3.37924e-12	1.04595e-11	-12.2383	-1.77636e-15	Chic1	cysteine-rich hydrophobic domain 1	12212
ILMN_2818294	1	1	3.37924e-12	1.04595e-11	-12.2383	-1.77636e-15	Srpx2	sushi-repeat-containing protein, X-linked 2	68792
ILMN_2819841	1	1	3.37924e-12	1.04595e-11	-12.2383	-1.77636e-15	Rpl7a	ribosomal protein L7A	27176
ILMN_2819929	1	1	3.37924e-12	1.04595e-11	-12.2383	-1.77636e-15	Plod2	procollagen lysine, 2-oxoglutarate 5-dioxygenase 2	26432
ILMN_2822000	1	1	3.37924e-12	1.04595e-11	-12.2383	-1.77636e-15	Slc10a6	solute carrier family 10 (sodium/bile acid cotransporter family), member 6	75750
ILMN_2822579	1	1	3.37924e-12	1.04595e-11	-12.2383	-1.77636e-15	Col4a2	collagen, type IV, alpha 2	12827
ILMN_2822825	1	1	3.37924e-12	1.04595e-11	-12.2383	-1.77636e-15	Fbxo2	F-box protein 2	230904
ILMN_2822850	1	1	3.37924e-12	1.04595e-11	-12.2383	-1.77636e-15	Serpinh1	serine (or cysteine) peptidase inhibitor, clade H, member 1	12406
ILMN_2824098	1	1	3.37924e-12	1.04595e-11	-12.2383	-1.77636e-15	Iqsec2	IQ motif and Sec7 domain 2	245666
ILMN_2824954	1	1	3.37924e-12	1.04595e-11	-12.2383	-1.77636e-15	Zkscan4	zinc finger with KRAB and SCAN domains 4	544922
ILMN_2826027	1	1	3.37924e-12	1.04595e-11	-12.2383	-1.77636e-15	Ube2q2	ubiquitin-conjugating enzyme E2Q family member 2	109161
ILMN_2828877	1	1	3.37924e-12	1.04595e-11	-12.2383	-1.77636e-15	Met	met proto-oncogene	17295
ILMN_2828896	1	1	3.37924e-12	1.04595e-11	-12.2383	-1.77636e-15	Pxdn	peroxidasin	69675
ILMN_2831273	1	1	3.37924e-12	1.04595e-11	-12.2383	-1.77636e-15	Mrpl51	mitochondrial ribosomal protein L51	66493
ILMN_2831407	1	1	3.37924e-12	1.04595e-11	-12.2383	-1.77636e-15	Brinp3	bone morphogenetic protein/retinoic acid inducible neural specific 3	215378
ILMN_2832322	1	1	3.37924e-12	1.04595e-11	-12.2383	-1.77636e-15	Zscan2	zinc finger and SCAN domain containing 2	22691
ILMN_2833706	1	1	3.37924e-12	1.04595e-11	-12.2383	-1.77636e-15	Fgf7	fibroblast growth factor 7	14178
ILMN_2834764	1	1	3.37924e-12	1.04595e-11	-12.2383	-1.77636e-15	Lpar4	lysophosphatidic acid receptor 4	78134
ILMN_2834837	1	1	3.37924e-12	1.04595e-11	-12.2383	-1.77636e-15	Fmnl3	formin-like 3	22379
ILMN_2835117	1	1	3.37924e-12	1.04595e-11	-12.2383	-1.77636e-15	Ccl7	chemokine (C-C motif) ligand 7	20306
ILMN_2835384	1	1	3.37924e-12	1.04595e-11	-12.2383	-1.77636e-15	-	-	-
ILMN_2836359	1	1	3.37924e-12	1.04595e-11	-12.2383	-1.77636e-15	5730409E04Rik	RIKEN cDNA 5730409E04Rik gene	230757
ILMN_2836637	1	1	3.37924e-12	1.04595e-11	-12.2383	-1.77636e-15	Glt8d2	glycosyltransferase 8 domain containing 2	74782
ILMN_2836749	1	1	3.37924e-12	1.04595e-11	-12.2383	-1.77636e-15	Rasl12	RAS-like, family 12	70784
ILMN_2836888	1	1	3.37924e-12	1.04595e-11	-12.2383	-1.77636e-15	Hoxc10	homeobox C10	209448
ILMN_2837671	1	1	3.37924e-12	1.04595e-11	-12.2383	-1.77636e-15	Fblim1	filamin binding LIM protein 1	74202
ILMN_2838308	1	1	3.37924e-12	1.04595e-11	-12.2383	-1.77636e-15	Fmo1	flavin containing monooxygenase 1	14261
ILMN_2838564	1	1	3.37924e-12	1.04595e-11	-12.2383	-1.77636e-15	Tsku	tsukushi, small leucine rich proteoglycan	244152
ILMN_2839313	1	1	3.37924e-12	1.04595e-11	-12.2383	-1.77636e-15	Actg2	actin, gamma 2, smooth muscle, enteric	11468
ILMN_2840213	1	1	3.37924e-12	1.04595e-11	-12.2383	-1.77636e-15	Cryab	crystallin, alpha B	12955
ILMN_2840956	1	1	3.37924e-12	1.04595e-11	-12.2383	-1.77636e-15	Thbs3	thrombospondin 3	21827
ILMN_2841280	1	1	3.37924e-12	1.04595e-11	-12.2383	-1.77636e-15	Habp4	hyaluronic acid binding protein 4	56541
ILMN_2842060	1	1	3.37924e-12	1.04595e-11	-12.2383	-1.77636e-15	Bmp2k	BMP2 inducible kinase	140780
ILMN_2843019	1	1	3.37924e-12	1.04595e-11	-12.2383	-1.77636e-15	Klhdc1	kelch domain containing 1	271005
ILMN_2844032	1	1	3.37924e-12	1.04595e-11	-12.2383	-1.77636e-15	Itga11	integrin alpha 11	319480
ILMN_2844040	1	1	3.37924e-12	1.04595e-11	-12.2383	-1.77636e-15	Arsj	arylsulfatase J	271970
ILMN_2845391	1	1	3.37924e-12	1.04595e-11	-12.2383	-1.77636e-15	N6amt1	N-6 adenine-specific DNA methyltransferase 1 (putative)	67768
ILMN_2846198	1	1	3.37924e-12	1.04595e-11	-12.2383	-1.77636e-15	Echdc2	enoyl Coenzyme A hydratase domain containing 2	52430
ILMN_2846865	1	1	3.37924e-12	1.04595e-11	-12.2383	-1.77636e-15	Actb	actin, beta	11461
ILMN_2847304	1	1	3.37924e-12	1.04595e-11	-12.2383	-1.77636e-15	Ccdc64	coiled-coil domain containing 64	75665
ILMN_2848473	1	1	3.37924e-12	1.04595e-11	-12.2383	-1.77636e-15	Cep126	centrosomal protein 126	234915
ILMN_2849567	1	1	3.37924e-12	1.04595e-11	-12.2383	-1.77636e-15	-	-	-
ILMN_2849708	1	1	3.37924e-12	1.04595e-11	-12.2383	-1.77636e-15	Ccdc102a	coiled-coil domain containing 102A	234582
ILMN_2850073	1	1	3.37924e-12	1.04595e-11	-12.2383	-1.77636e-15	Plppr2	phospholipid phosphatase related 2	235044
ILMN_2850077	1	1	3.37924e-12	1.04595e-11	-12.2383	-1.77636e-15	Adh1	alcohol dehydrogenase 1 (class I)	11522
ILMN_2850391	1	1	3.37924e-12	1.04595e-11	-12.2383	-1.77636e-15	Meis2	Meis homeobox 2	17536
ILMN_2852034	1	1	3.37924e-12	1.04595e-11	-12.2383	-1.77636e-15	Hif1a	hypoxia inducible factor 1, alpha subunit	15251
ILMN_2852957	1	1	3.37924e-12	1.04595e-11	-12.2383	-1.77636e-15	Dkk3	dickkopf WNT signaling pathway inhibitor 3	50781
ILMN_2854121	1	1	3.37924e-12	1.04595e-11	-12.2383	-1.77636e-15	Zbtb8a	zinc finger and BTB domain containing 8a	73680
ILMN_2855298	1	1	3.37924e-12	1.04595e-11	-12.2383	-1.77636e-15	Zfp334	zinc finger protein 334	228876
ILMN_2856144	1	1	3.37924e-12	1.04595e-11	-12.2383	-1.77636e-15	Mtmr2	myotubularin related protein 2	77116
ILMN_2856537	1	1	3.37924e-12	1.04595e-11	-12.2383	-1.77636e-15	Slc16a4	solute carrier family 16 (monocarboxylic acid transporters), member 4	229699
ILMN_2858666	1	1	3.37924e-12	1.04595e-11	-12.2383	-1.77636e-15	Shd	src homology 2 domain-containing transforming protein D	20420
ILMN_2858769	1	1	3.37924e-12	1.04595e-11	-12.2383	-1.77636e-15	Ctps2	cytidine 5'-triphosphate synthase 2	55936
ILMN_2859613	1	1	3.37924e-12	1.04595e-11	-12.2383	-1.77636e-15	Ogn	osteoglycin	18295
ILMN_2859619	1	1	3.37924e-12	1.04595e-11	-12.2383	-1.77636e-15	Ogn	osteoglycin	18295
ILMN_2860244	1	1	3.37924e-12	1.04595e-11	-12.2383	-1.77636e-15	Klhl24	kelch-like 24	75785
ILMN_2860959	1	1	3.37924e-12	1.04595e-11	-12.2383	-1.77636e-15	Dlx2	distal-less homeobox 2	13392
ILMN_2862379	1	1	3.37924e-12	1.04595e-11	-12.2383	-1.77636e-15	Rhod	ras homolog family member D	11854
ILMN_2862386	1	1	3.37924e-12	1.04595e-11	-12.2383	-1.77636e-15	Rhod	ras homolog family member D	11854
ILMN_2863060	1	1	3.37924e-12	1.04595e-11	-12.2383	-1.77636e-15	Mcu	mitochondrial calcium uniporter	215999
ILMN_2863332	1	1	3.37924e-12	1.04595e-11	-12.2383	-1.77636e-15	Anxa8	annexin A8	11752
ILMN_2863362	1	1	3.37924e-12	1.04595e-11	-12.2383	-1.77636e-15	Mme	membrane metallo endopeptidase	17380
ILMN_2863601	1	1	3.37924e-12	1.04595e-11	-12.2383	-1.77636e-15	Zfpm2	zinc finger protein, multitype 2	22762
ILMN_2864309	1	1	3.37924e-12	1.04595e-11	-12.2383	-1.77636e-15	Wfdc17	WAP four-disulfide core domain 17	100034251
ILMN_2865704	1	1	3.37924e-12	1.04595e-11	-12.2383	-1.77636e-15	Vcan	versican	13003
ILMN_2867241	1	1	3.37924e-12	1.04595e-11	-12.2383	-1.77636e-15	Pon3	paraoxonase 3	269823
ILMN_2868133	1	1	3.37924e-12	1.04595e-11	-12.2383	-1.77636e-15	Gata6	GATA binding protein 6	14465
ILMN_2868981	1	1	3.37924e-12	1.04595e-11	-12.2383	-1.77636e-15	Ehbp1	EH domain binding protein 1	216565
ILMN_2869082	1	1	3.37924e-12	1.04595e-11	-12.2383	-1.77636e-15	Spry3	sprouty homolog 3 (Drosophila)	236576
ILMN_2869100	1	1	3.37924e-12	1.04595e-11	-12.2383	-1.77636e-15	D3Ertd751e	DNA segment, Chr 3, ERATO Doi 751, expressed	73852
ILMN_2870074	1	1	3.37924e-12	1.04595e-11	-12.2383	-1.77636e-15	Ephb6	Eph receptor B6	13848
ILMN_2870672	1	1	3.37924e-12	1.04595e-11	-12.2383	-1.77636e-15	Fbln1	fibulin 1	14114
ILMN_2870864	1	1	3.37924e-12	1.04595e-11	-12.2383	-1.77636e-15	Pamr1	peptidase domain containing associated with muscle regeneration 1	210622
ILMN_2871628	1	1	3.37924e-12	1.04595e-11	-12.2383	-1.77636e-15	Mapk8ip1	mitogen-activated protein kinase 8 interacting protein 1	19099
ILMN_2873319	1	1	3.37924e-12	1.04595e-11	-12.2383	-1.77636e-15	Lypla1	lysophospholipase 1	18777
ILMN_2873822	1	1	3.37924e-12	1.04595e-11	-12.2383	-1.77636e-15	Aebp1	AE binding protein 1	11568
ILMN_2874270	1	1	3.37924e-12	1.04595e-11	-12.2383	-1.77636e-15	Hoxa2	homeobox A2	15399
ILMN_2874409	1	1	3.37924e-12	1.04595e-11	-12.2383	-1.77636e-15	Fadd	Fas (TNFRSF6)-associated via death domain	14082
ILMN_2875585	1	1	3.37924e-12	1.04595e-11	-12.2383	-1.77636e-15	Prl2c3	prolactin family 2, subfamily c, member 3	18812
ILMN_2875876	1	1	3.37924e-12	1.04595e-11	-12.2383	-1.77636e-15	Ptprm	protein tyrosine phosphatase, receptor type, M	19274
ILMN_2878726	1	1	3.37924e-12	1.04595e-11	-12.2383	-1.77636e-15	Numb	numb homolog (Drosophila)	18222
ILMN_2879221	1	1	3.37924e-12	1.04595e-11	-12.2383	-1.77636e-15	Trim23	tripartite motif-containing 23	81003
ILMN_2879378	1	1	3.37924e-12	1.04595e-11	-12.2383	-1.77636e-15	Zmiz1	zinc finger, MIZ-type containing 1	328365
ILMN_2879588	1	1	3.37924e-12	1.04595e-11	-12.2383	-1.77636e-15	Lhfp	lipoma HMGIC fusion partner	108927
ILMN_2885196	1	1	3.37924e-12	1.04595e-11	-12.2383	-1.77636e-15	Dock1	dedicator of cytokinesis 1	330662
ILMN_2885206	1	1	3.37924e-12	1.04595e-11	-12.2383	-1.77636e-15	Bnc2	basonuclin 2	242509
ILMN_2886260	1	1	3.37924e-12	1.04595e-11	-12.2383	-1.77636e-15	Foxc1	forkhead box C1	17300
ILMN_2886618	1	1	3.37924e-12	1.04595e-11	-12.2383	-1.77636e-15	Nbl1	neuroblastoma, suppression of tumorigenicity 1	17965
ILMN_2887104	1	1	3.37924e-12	1.04595e-11	-12.2383	-1.77636e-15	Prr5l	proline rich 5 like	72446
ILMN_2887630	1	1	3.37924e-12	1.04595e-11	-12.2383	-1.77636e-15	Fabp3	fatty acid binding protein 3, muscle and heart	14077
ILMN_2889832	1	1	3.37924e-12	1.04595e-11	-12.2383	-1.77636e-15	-	-	-
ILMN_2890002	1	1	3.37924e-12	1.04595e-11	-12.2383	-1.77636e-15	Pcdhgc3	protocadherin gamma subfamily C, 3	93706
ILMN_2891583	1	1	3.37924e-12	1.04595e-11	-12.2383	-1.77636e-15	Car12	carbonic anhydrase 12	76459
ILMN_2892413	1	1	3.37924e-12	1.04595e-11	-12.2383	-1.77636e-15	Tnfrsf22	tumor necrosis factor receptor superfamily, member 22	79202
ILMN_2893199	1	1	3.37924e-12	1.04595e-11	-12.2383	-1.77636e-15	Fat1	FAT atypical cadherin 1	14107
ILMN_2895388	1	1	3.37924e-12	1.04595e-11	-12.2383	-1.77636e-15	Insig1	insulin induced gene 1	231070
ILMN_2897214	1	1	3.37924e-12	1.04595e-11	-12.2383	-1.77636e-15	Murc	muscle-related coiled-coil protein	68016
ILMN_2897748	1	1	3.37924e-12	1.04595e-11	-12.2383	-1.77636e-15	Sh3rf3	SH3 domain containing ring finger 3	237353
ILMN_2898319	1	1	3.37924e-12	1.04595e-11	-12.2383	-1.77636e-15	Aldh1l2	aldehyde dehydrogenase 1 family, member L2	216188
ILMN_2898886	1	1	3.37924e-12	1.04595e-11	-12.2383	-1.77636e-15	Zfp985	zinc finger protein 985	433804
ILMN_2899041	1	1	3.37924e-12	1.04595e-11	-12.2383	-1.77636e-15	Mmp3	matrix metallopeptidase 3	17392
ILMN_2899386	1	1	3.37924e-12	1.04595e-11	-12.2383	-1.77636e-15	Prl3d3	prolactin family 3, subfamily d, member 3	215029
ILMN_2900962	1	1	3.37924e-12	1.04595e-11	-12.2383	-1.77636e-15	Gdap1	ganglioside-induced differentiation-associated-protein 1	14545
ILMN_2901029	1	1	3.37924e-12	1.04595e-11	-12.2383	-1.77636e-15	Zfp532	zinc finger protein 532	328977
ILMN_2903926	1	1	3.37924e-12	1.04595e-11	-12.2383	-1.77636e-15	Pdgfrl	platelet-derived growth factor receptor-like	68797
ILMN_2904117	1	1	3.37924e-12	1.04595e-11	-12.2383	-1.77636e-15	Six1	sine oculis-related homeobox 1	20471
ILMN_2904703	1	1	3.37924e-12	1.04595e-11	-12.2383	-1.77636e-15	Ctsl	cathepsin L	13039
ILMN_2906688	1	1	3.37924e-12	1.04595e-11	-12.2383	-1.77636e-15	Anks6	ankyrin repeat and sterile alpha motif domain containing 6	75691
ILMN_2907964	1	1	3.37924e-12	1.04595e-11	-12.2383	-1.77636e-15	Kcp	kielin/chordin-like protein	333088
ILMN_2907972	1	1	3.37924e-12	1.04595e-11	-12.2383	-1.77636e-15	B3gnt3	UDP-GlcNAc:betaGal beta-1,3-N-acetylglucosaminyltransferase 3	72297
ILMN_2908435	1	1	3.37924e-12	1.04595e-11	-12.2383	-1.77636e-15	Ppbp	pro-platelet basic protein	57349
ILMN_2909275	1	1	3.37924e-12	1.04595e-11	-12.2383	-1.77636e-15	Slc46a1	solute carrier family 46, member 1	52466
ILMN_2910230	1	1	3.37924e-12	1.04595e-11	-12.2383	-1.77636e-15	Rspo2	R-spondin 2	239405
ILMN_2910295	1	1	3.37924e-12	1.04595e-11	-12.2383	-1.77636e-15	Crim1	cysteine rich transmembrane BMP regulator 1 (chordin like)	50766
ILMN_2913930	1	1	3.37924e-12	1.04595e-11	-12.2383	-1.77636e-15	Dnal1	dynein, axonemal, light chain 1	105000
ILMN_2914796	1	1	3.37924e-12	1.04595e-11	-12.2383	-1.77636e-15	Atg4c	autophagy related 4C, cysteine peptidase	242557
ILMN_2915833	1	1	3.37924e-12	1.04595e-11	-12.2383	-1.77636e-15	-	-	-
ILMN_2915835	1	1	3.37924e-12	1.04595e-11	-12.2383	-1.77636e-15	-	-	-
ILMN_2917540	1	1	3.37924e-12	1.04595e-11	-12.2383	-1.77636e-15	Atp5o	ATP synthase, H+ transporting, mitochondrial F1 complex, O subunit	28080
ILMN_2918838	1	1	3.37924e-12	1.04595e-11	-12.2383	-1.77636e-15	Ptms	parathymosin	69202
ILMN_2918927	1	1	3.37924e-12	1.04595e-11	-12.2383	-1.77636e-15	Dusp3	dual specificity phosphatase 3 (vaccinia virus phosphatase VH1-related)	72349
ILMN_2921163	1	1	3.37924e-12	1.04595e-11	-12.2383	-1.77636e-15	Rsf1	remodeling and spacing factor 1	233532
ILMN_2924088	1	1	3.37924e-12	1.04595e-11	-12.2383	-1.77636e-15	Aen	apoptosis enhancing nuclease	68048
ILMN_2925424	1	1	3.37924e-12	1.04595e-11	-12.2383	-1.77636e-15	Slc2a13	solute carrier family 2 (facilitated glucose transporter), member 13	239606
ILMN_2926729	1	1	3.37924e-12	1.04595e-11	-12.2383	-1.77636e-15	Clcf1	cardiotrophin-like cytokine factor 1	56708
ILMN_2926842	1	1	3.37924e-12	1.04595e-11	-12.2383	-1.77636e-15	Flrt2	fibronectin leucine rich transmembrane protein 2	399558
ILMN_2927565	1	1	3.37924e-12	1.04595e-11	-12.2383	-1.77636e-15	Pkp2	plakophilin 2	67451
ILMN_2929300	1	1	3.37924e-12	1.04595e-11	-12.2383	-1.77636e-15	Atrx	alpha thalassemia/mental retardation syndrome X-linked	22589
ILMN_2929594	1	1	3.37924e-12	1.04595e-11	-12.2383	-1.77636e-15	C1s2	complement component 1, s subcomponent 2	317677
ILMN_2930680	1	1	3.37924e-12	1.04595e-11	-12.2383	-1.77636e-15	Lrfn3	leucine rich repeat and fibronectin type III domain containing 3	233067
ILMN_2931033	1	1	3.37924e-12	1.04595e-11	-12.2383	-1.77636e-15	Nol3	nucleolar protein 3 (apoptosis repressor with CARD domain)	78688
ILMN_2932164	1	1	3.37924e-12	1.04595e-11	-12.2383	-1.77636e-15	Notum	notum pectinacetylesterase homolog (Drosophila)	77583
ILMN_2933647	1	1	3.37924e-12	1.04595e-11	-12.2383	-1.77636e-15	Ggcx	gamma-glutamyl carboxylase	56316
ILMN_2934527	1	1	3.37924e-12	1.04595e-11	-12.2383	-1.77636e-15	Spin2c	spindlin family, member 2C	278240
ILMN_2935579	1	1	3.37924e-12	1.04595e-11	-12.2383	-1.77636e-15	Vax2	ventral anterior homeobox 2	24113
ILMN_2937261	1	1	3.37924e-12	1.04595e-11	-12.2383	-1.77636e-15	Me1	malic enzyme 1, NADP(+)-dependent, cytosolic	17436
ILMN_2937320	1	1	3.37924e-12	1.04595e-11	-12.2383	-1.77636e-15	Schip1	schwannomin interacting protein 1	30953
ILMN_2937425	1	1	3.37924e-12	1.04595e-11	-12.2383	-1.77636e-15	Tcaf1	TRPM8 channel-associated factor 1	77574
ILMN_2937596	1	1	3.37924e-12	1.04595e-11	-12.2383	-1.77636e-15	Ngf	nerve growth factor	18049
ILMN_2938904	1	1	3.37924e-12	1.04595e-11	-12.2383	-1.77636e-15	Gsto2	glutathione S-transferase omega 2	68214
ILMN_2939666	1	1	3.37924e-12	1.04595e-11	-12.2383	-1.77636e-15	Fzd2	frizzled class receptor 2	57265
ILMN_2940642	1	1	3.37924e-12	1.04595e-11	-12.2383	-1.77636e-15	St6galnac2	ST6 (alpha-N-acetyl-neuraminyl-2,3-beta-galactosyl-1,3)-N-acetylgalactosaminide alpha-2,6-sialyltransferase 2	20446
ILMN_2940961	1	1	3.37924e-12	1.04595e-11	-12.2383	-1.77636e-15	Elk4	ELK4, member of ETS oncogene family	13714
ILMN_2941058	1	1	3.37924e-12	1.04595e-11	-12.2383	-1.77636e-15	Rgmb	repulsive guidance molecule family member B	68799
ILMN_2941280	1	1	3.37924e-12	1.04595e-11	-12.2383	-1.77636e-15	Artn	artemin	11876
ILMN_2942097	1	1	3.37924e-12	1.04595e-11	-12.2383	-1.77636e-15	Lrp5	low density lipoprotein receptor-related protein 5	16973
ILMN_2942117	1	1	3.37924e-12	1.04595e-11	-12.2383	-1.77636e-15	Rap1gap	Rap1 GTPase-activating protein	110351
ILMN_2942314	1	1	3.37924e-12	1.04595e-11	-12.2383	-1.77636e-15	Dzip3	DAZ interacting protein 3, zinc finger	224170
ILMN_2942674	1	1	3.37924e-12	1.04595e-11	-12.2383	-1.77636e-15	Lims2	LIM and senescent cell antigen like domains 2	225341
ILMN_2942857	1	1	3.37924e-12	1.04595e-11	-12.2383	-1.77636e-15	Pi4kb	phosphatidylinositol 4-kinase, catalytic, beta polypeptide	107650
ILMN_2943176	1	1	3.37924e-12	1.04595e-11	-12.2383	-1.77636e-15	Klhl8	kelch-like 8	246293
ILMN_2943972	1	1	3.37924e-12	1.04595e-11	-12.2383	-1.77636e-15	Cxx1c	CAAX box 1C	72865
ILMN_2944366	1	1	3.37924e-12	1.04595e-11	-12.2383	-1.77636e-15	Hspb8	heat shock protein 8	80888
ILMN_2945560	1	1	3.37924e-12	1.04595e-11	-12.2383	-1.77636e-15	Kctd12b	potassium channel tetramerisation domain containing 12b	207474
ILMN_2946183	1	1	3.37924e-12	1.04595e-11	-12.2383	-1.77636e-15	Hoxb7	homeobox B7	15415
ILMN_2946184	1	1	3.37924e-12	1.04595e-11	-12.2383	-1.77636e-15	Hoxb7	homeobox B7	15415
ILMN_2948987	1	1	3.37924e-12	1.04595e-11	-12.2383	-1.77636e-15	Rchy1	ring finger and CHY zinc finger domain containing 1	68098
ILMN_2949217	1	1	3.37924e-12	1.04595e-11	-12.2383	-1.77636e-15	Lacc1	laccase (multicopper oxidoreductase) domain containing 1	210808
ILMN_2949877	1	1	3.37924e-12	1.04595e-11	-12.2383	-1.77636e-15	Eva1c	eva-1 homolog C (C, elegans)	70967
ILMN_2950286	1	1	3.37924e-12	1.04595e-11	-12.2383	-1.77636e-15	Ankrd1	ankyrin repeat domain 1 (cardiac muscle)	107765
ILMN_2951596	1	1	3.37924e-12	1.04595e-11	-12.2383	-1.77636e-15	Spef1	sperm flagellar 1	70997
ILMN_2952779	1	1	3.37924e-12	1.04595e-11	-12.2383	-1.77636e-15	Cxx1a	CAAX box 1A	66158
ILMN_2954474	1	1	3.37924e-12	1.04595e-11	-12.2383	-1.77636e-15	Enpp2	ectonucleotide pyrophosphatase/phosphodiesterase 2	18606
ILMN_2954987	1	1	3.37924e-12	1.04595e-11	-12.2383	-1.77636e-15	Mb	myoglobin	17189
ILMN_2955919	1	1	3.37924e-12	1.04595e-11	-12.2383	-1.77636e-15	Mcam	melanoma cell adhesion molecule	84004
ILMN_2956726	1	1	3.37924e-12	1.04595e-11	-12.2383	-1.77636e-15	Slc2a10	solute carrier family 2 (facilitated glucose transporter), member 10	170441
ILMN_2957968	1	1	3.37924e-12	1.04595e-11	-12.2383	-1.77636e-15	Cyb5d2	cytochrome b5 domain containing 2	192986
ILMN_2959330	1	1	3.37924e-12	1.04595e-11	-12.2383	-1.77636e-15	Dhrs9	dehydrogenase/reductase (SDR family) member 9	241452
ILMN_2960774	1	1	3.37924e-12	1.04595e-11	-12.2383	-1.77636e-15	Zfp764	zinc finger protein 764	233893
ILMN_2961216	1	1	3.37924e-12	1.04595e-11	-12.2383	-1.77636e-15	Slco2a1	solute carrier organic anion transporter family, member 2a1	24059
ILMN_2961221	1	1	3.37924e-12	1.04595e-11	-12.2383	-1.77636e-15	Slco2a1	solute carrier organic anion transporter family, member 2a1	24059
ILMN_2961933	1	1	3.37924e-12	1.04595e-11	-12.2383	-1.77636e-15	Nid2	nidogen 2	18074
ILMN_2963704	1	1	3.37924e-12	1.04595e-11	-12.2383	-1.77636e-15	Sfxn3	sideroflexin 3	94280
ILMN_2964473	1	1	3.37924e-12	1.04595e-11	-12.2383	-1.77636e-15	Tmem168	transmembrane protein 168	101118
ILMN_2966034	1	1	3.37924e-12	1.04595e-11	-12.2383	-1.77636e-15	Zfp365	zinc finger protein 365	216049
ILMN_2966104	1	1	3.37924e-12	1.04595e-11	-12.2383	-1.77636e-15	Htra1	HtrA serine peptidase 1	56213
ILMN_2967302	1	1	3.37924e-12	1.04595e-11	-12.2383	-1.77636e-15	Gm14092	predicted gene 14092	627302
ILMN_2970381	1	1	3.37924e-12	1.04595e-11	-12.2383	-1.77636e-15	Stam2	signal transducing adaptor molecule (SH3 domain and ITAM motif) 2	56324
ILMN_2970788	1	1	3.37924e-12	1.04595e-11	-12.2383	-1.77636e-15	Marc2	mitochondrial amidoxime reducing component 2	67247
ILMN_2971073	1	1	3.37924e-12	1.04595e-11	-12.2383	-1.77636e-15	Tctn2	tectonic family member 2	67978
ILMN_2972585	1	1	3.37924e-12	1.04595e-11	-12.2383	-1.77636e-15	Pvr	poliovirus receptor	52118
ILMN_2973206	1	1	3.37924e-12	1.04595e-11	-12.2383	-1.77636e-15	Ephb4	Eph receptor B4	13846
ILMN_2977492	1	1	3.37924e-12	1.04595e-11	-12.2383	-1.77636e-15	Moxd1	monooxygenase, DBH-like 1	59012
ILMN_2978858	1	1	3.37924e-12	1.04595e-11	-12.2383	-1.77636e-15	Senp5	SUMO/sentrin specific peptidase 5	320213
ILMN_2979776	1	1	3.37924e-12	1.04595e-11	-12.2383	-1.77636e-15	Mbd5	methyl-CpG binding domain protein 5	109241
ILMN_2979824	1	1	3.37924e-12	1.04595e-11	-12.2383	-1.77636e-15	Rgs5	regulator of G-protein signaling 5	19737
ILMN_2980226	1	1	3.37924e-12	1.04595e-11	-12.2383	-1.77636e-15	Mmp16	matrix metallopeptidase 16	17389
ILMN_2981767	1	1	3.37924e-12	1.04595e-11	-12.2383	-1.77636e-15	Klc2	kinesin light chain 2	16594
ILMN_2982019	1	1	3.37924e-12	1.04595e-11	-12.2383	-1.77636e-15	Klra4	killer cell lectin-like receptor, subfamily A, member 4	16635
ILMN_2982123	1	1	3.37924e-12	1.04595e-11	-12.2383	-1.77636e-15	Sync	syncoilin	68828
ILMN_2982200	1	1	3.37924e-12	1.04595e-11	-12.2383	-1.77636e-15	Mrpl13	mitochondrial ribosomal protein L13	68537
ILMN_2982662	1	1	3.37924e-12	1.04595e-11	-12.2383	-1.77636e-15	Tmem45a	transmembrane protein 45a	56277
ILMN_2982663	1	1	3.37924e-12	1.04595e-11	-12.2383	-1.77636e-15	Tmem45a	transmembrane protein 45a	56277
ILMN_2984070	1	1	3.37924e-12	1.04595e-11	-12.2383	-1.77636e-15	Tprg	transformation related protein 63 regulated	71338
ILMN_2984872	1	1	3.37924e-12	1.04595e-11	-12.2383	-1.77636e-15	Tle3	transducin-like enhancer of split 3	21887
ILMN_2985602	1	1	3.37924e-12	1.04595e-11	-12.2383	-1.77636e-15	Olfr51	olfactory receptor 51	18351
ILMN_2985836	1	1	3.37924e-12	1.04595e-11	-12.2383	-1.77636e-15	Tcaf2	TRPM8 channel-associated factor 2	232748
ILMN_2987207	1	1	3.37924e-12	1.04595e-11	-12.2383	-1.77636e-15	Zfp382	zinc finger protein 382	233060
ILMN_2987369	1	1	3.37924e-12	1.04595e-11	-12.2383	-1.77636e-15	Cul2	cullin 2	71745
ILMN_2987404	1	1	3.37924e-12	1.04595e-11	-12.2383	-1.77636e-15	Pmepa1	prostate transmembrane protein, androgen induced 1	65112
ILMN_2987649	1	1	3.37924e-12	1.04595e-11	-12.2383	-1.77636e-15	Gzmd	granzyme D	14941
ILMN_2987965	1	1	3.37924e-12	1.04595e-11	-12.2383	-1.77636e-15	Nxf3	nuclear RNA export factor 3	245610
ILMN_2988931	1	1	3.37924e-12	1.04595e-11	-12.2383	-1.77636e-15	Stfa1	stefin A1	20861
ILMN_2989535	1	1	3.37924e-12	1.04595e-11	-12.2383	-1.77636e-15	Casp12	caspase 12	12364
ILMN_2989871	1	1	3.37924e-12	1.04595e-11	-12.2383	-1.77636e-15	Stk36	serine/threonine kinase 36	269209
ILMN_2991272	1	1	3.37924e-12	1.04595e-11	-12.2383	-1.77636e-15	Aqp3	aquaporin 3	11828
ILMN_2991574	1	1	3.37924e-12	1.04595e-11	-12.2383	-1.77636e-15	Fam13c	family with sequence similarity 13, member C	71721
ILMN_2991864	1	1	3.37924e-12	1.04595e-11	-12.2383	-1.77636e-15	Ogg1	8-oxoguanine DNA-glycosylase 1	18294
ILMN_2992239	1	1	3.37924e-12	1.04595e-11	-12.2383	-1.77636e-15	Amd2	S-adenosylmethionine decarboxylase 2	100041585
ILMN_2993204	1	1	3.37924e-12	1.04595e-11	-12.2383	-1.77636e-15	Prkce	protein kinase C, epsilon	18754
ILMN_2993221	1	1	3.37924e-12	1.04595e-11	-12.2383	-1.77636e-15	Slc4a4	solute carrier family 4 (anion exchanger), member 4	54403
ILMN_2993314	1	1	3.37924e-12	1.04595e-11	-12.2383	-1.77636e-15	Clec4n	C-type lectin domain family 4, member n	56620
ILMN_2996648	1	1	3.37924e-12	1.04595e-11	-12.2383	-1.77636e-15	Prl2c4	prolactin family 2, subfamily c, member 4	26421
ILMN_2996904	1	1	3.37924e-12	1.04595e-11	-12.2383	-1.77636e-15	Nabp1	nucleic acid binding protein 1	109019
ILMN_2997068	1	1	3.37924e-12	1.04595e-11	-12.2383	-1.77636e-15	Cma1	chymase 1, mast cell	17228
ILMN_2997379	1	1	3.37924e-12	1.04595e-11	-12.2383	-1.77636e-15	Mterf2	mitochondrial transcription termination factor 2	74238
ILMN_2997406	1	1	3.37924e-12	1.04595e-11	-12.2383	-1.77636e-15	Arl4c	ADP-ribosylation factor-like 4C	320982
ILMN_2997494	1	1	3.37924e-12	1.04595e-11	-12.2383	-1.77636e-15	Lox	lysyl oxidase	16948
ILMN_2997975	1	1	3.37924e-12	1.04595e-11	-12.2383	-1.77636e-15	Shox2	short stature homeobox 2	20429
ILMN_2998976	1	1	3.37924e-12	1.04595e-11	-12.2383	-1.77636e-15	Lpar1	lysophosphatidic acid receptor 1	14745
ILMN_2999762	1	1	3.37924e-12	1.04595e-11	-12.2383	-1.77636e-15	Fmod	fibromodulin	14264
ILMN_3000035	1	1	3.37924e-12	1.04595e-11	-12.2383	-1.77636e-15	Zcchc14	zinc finger, CCHC domain containing 14	142682
ILMN_3000090	1	1	3.37924e-12	1.04595e-11	-12.2383	-1.77636e-15	Piwil4	piwi-like RNA-mediated gene silencing 4	330890
ILMN_3001540	1	1	3.37924e-12	1.04595e-11	-12.2383	-1.77636e-15	Lum	lumican	17022
ILMN_3003152	1	1	3.37924e-12	1.04595e-11	-12.2383	-1.77636e-15	Tnrc18	trinucleotide repeat containing 18	231861
ILMN_3006804	1	1	3.37924e-12	1.04595e-11	-12.2383	-1.77636e-15	Igf2bp1	insulin-like growth factor 2 mRNA binding protein 1	140486
ILMN_3007428	1	1	3.37924e-12	1.04595e-11	-12.2383	-1.77636e-15	Sox9	SRY (sex determining region Y)-box 9	20682
ILMN_3008068	1	1	3.37924e-12	1.04595e-11	-12.2383	-1.77636e-15	Scara5	scavenger receptor class A, member 5	71145
ILMN_3008361	1	1	3.37924e-12	1.04595e-11	-12.2383	-1.77636e-15	Bmper	BMP-binding endothelial regulator	73230
ILMN_3009373	1	1	3.37924e-12	1.04595e-11	-12.2383	-1.77636e-15	A4galt	alpha 1,4-galactosyltransferase	239559
ILMN_3009735	1	1	3.37924e-12	1.04595e-11	-12.2383	-1.77636e-15	1600012H06Rik	RIKEN cDNA 1600012H06 gene	67912
ILMN_3009928	1	1	3.37924e-12	1.04595e-11	-12.2383	-1.77636e-15	Ube2dnl2	ubiquitin-conjugating enzyme E2D N-terminal like 2	75097
ILMN_3011730	1	1	3.37924e-12	1.04595e-11	-12.2383	-1.77636e-15	Trappc9	trafficking protein particle complex 9	76510
ILMN_3024238	1	1	3.37924e-12	1.04595e-11	-12.2383	-1.77636e-15	Top1mt	DNA topoisomerase 1, mitochondrial	72960
ILMN_3024592	1	1	3.37924e-12	1.04595e-11	-12.2383	-1.77636e-15	Zfx	zinc finger protein X-linked	22764
ILMN_3026137	1	1	3.37924e-12	1.04595e-11	-12.2383	-1.77636e-15	Dbndd2	dysbindin (dystrobrevin binding protein 1) domain containing 2	52840
ILMN_3027751	1	1	3.37924e-12	1.04595e-11	-12.2383	-1.77636e-15	Sorbs1	sorbin and SH3 domain containing 1	20411
ILMN_3028894	1	1	3.37924e-12	1.04595e-11	-12.2383	-1.77636e-15	Srrm2	serine/arginine repetitive matrix 2	75956
ILMN_3031402	1	1	3.37924e-12	1.04595e-11	-12.2383	-1.77636e-15	Klra4	killer cell lectin-like receptor, subfamily A, member 4	16635
ILMN_3031706	1	1	3.37924e-12	1.04595e-11	-12.2383	-1.77636e-15	Smg8	smg-8 homolog, nonsense mediated mRNA decay factor (C, elegans)	74133
ILMN_3031781	1	1	3.37924e-12	1.04595e-11	-12.2383	-1.77636e-15	Arid5b	AT rich interactive domain 5B (MRF1-like)	71371
ILMN_3031845	1	1	3.37924e-12	1.04595e-11	-12.2383	-1.77636e-15	2010-09-01	septin 10	103080
ILMN_3032501	1	1	3.37924e-12	1.04595e-11	-12.2383	-1.77636e-15	Rnf150	ring finger protein 150	330812
ILMN_3032560	1	1	3.37924e-12	1.04595e-11	-12.2383	-1.77636e-15	Slc39a7	solute carrier family 39 (zinc transporter), member 7	14977
ILMN_3033007	1	1	3.37924e-12	1.04595e-11	-12.2383	-1.77636e-15	Rcan2	regulator of calcineurin 2	53901
ILMN_3033086	1	1	3.37924e-12	1.04595e-11	-12.2383	-1.77636e-15	Sun5	Sad1 and UNC84 domain containing 5	76407
ILMN_3033192	1	1	3.37924e-12	1.04595e-11	-12.2383	-1.77636e-15	Gal3st3	galactose-3-O-sulfotransferase 3	545276
ILMN_3033621	1	1	3.37924e-12	1.04595e-11	-12.2383	-1.77636e-15	Lrif1	ligand dependent nuclear receptor interacting factor 1	321000
ILMN_3033866	1	1	3.37924e-12	1.04595e-11	-12.2383	-1.77636e-15	Dennd5a	DENN/MADD domain containing 5A	19347
ILMN_3034659	1	1	3.37924e-12	1.04595e-11	-12.2383	-1.77636e-15	Dzip1	DAZ interacting protein 1	66573
ILMN_3035378	1	1	3.37924e-12	1.04595e-11	-12.2383	-1.77636e-15	Ankrd40	ankyrin repeat domain 40	71452
ILMN_3035667	1	1	3.37924e-12	1.04595e-11	-12.2383	-1.77636e-15	Plec	plectin	18810
ILMN_3036678	1	1	3.37924e-12	1.04595e-11	-12.2383	-1.77636e-15	-	-	-
ILMN_3037580	1	1	3.37924e-12	1.04595e-11	-12.2383	-1.77636e-15	Rbms2	RNA binding motif, single stranded interacting protein 2	56516
ILMN_3037810	1	1	3.37924e-12	1.04595e-11	-12.2383	-1.77636e-15	Dusp16	dual specificity phosphatase 16	70686
ILMN_3037920	1	1	3.37924e-12	1.04595e-11	-12.2383	-1.77636e-15	Aptx	aprataxin	66408
ILMN_3040041	1	1	3.37924e-12	1.04595e-11	-12.2383	-1.77636e-15	Ddx6	DEAD (Asp-Glu-Ala-Asp) box polypeptide 6	13209
ILMN_3040050	1	1	3.37924e-12	1.04595e-11	-12.2383	-1.77636e-15	Pik3r1	phosphatidylinositol 3-kinase, regulatory subunit, polypeptide 1 (p85 alpha)	18708
ILMN_3040485	1	1	3.37924e-12	1.04595e-11	-12.2383	-1.77636e-15	Sumf2	sulfatase modifying factor 2	67902
ILMN_3040617	1	1	3.37924e-12	1.04595e-11	-12.2383	-1.77636e-15	B230217C12Rik	RIKEN cDNA B230217C12 gene	68127
ILMN_3042112	1	1	3.37924e-12	1.04595e-11	-12.2383	-1.77636e-15	Gpr137b	G protein-coupled receptor 137B	83924
ILMN_3042627	1	1	3.37924e-12	1.04595e-11	-12.2383	-1.77636e-15	Btg3	B cell translocation gene 3	12228
ILMN_3045152	1	1	3.37924e-12	1.04595e-11	-12.2383	-1.77636e-15	Smap2	small ArfGAP 2	69780
ILMN_3045359	1	1	3.37924e-12	1.04595e-11	-12.2383	-1.77636e-15	Ctsa	cathepsin A	19025
ILMN_3046836	1	1	3.37924e-12	1.04595e-11	-12.2383	-1.77636e-15	Suclg2	succinate-Coenzyme A ligase, GDP-forming, beta subunit	20917
ILMN_3047389	1	1	3.37924e-12	1.04595e-11	-12.2383	-1.77636e-15	Gbp2	guanylate binding protein 2	14469
ILMN_3047914	1	1	3.37924e-12	1.04595e-11	-12.2383	-1.77636e-15	Gas2l1	growth arrest-specific 2 like 1	78926
ILMN_3050644	1	1	3.37924e-12	1.04595e-11	-12.2383	-1.77636e-15	Meis3	Meis homeobox 3	17537
ILMN_3052260	1	1	3.37924e-12	1.04595e-11	-12.2383	-1.77636e-15	Egfr	epidermal growth factor receptor	13649
ILMN_3055507	1	1	3.37924e-12	1.04595e-11	-12.2383	-1.77636e-15	Ip6k2	inositol hexaphosphate kinase 2	76500
ILMN_3057018	1	1	3.37924e-12	1.04595e-11	-12.2383	-1.77636e-15	Prrx1	paired related homeobox 1	18933
ILMN_3059059	1	1	3.37924e-12	1.04595e-11	-12.2383	-1.77636e-15	Gnb1l	guanine nucleotide binding protein (G protein), beta polypeptide 1-like	13972
ILMN_3059649	1	1	3.37924e-12	1.04595e-11	-12.2383	-1.77636e-15	Prss27	protease, serine 27	213171
ILMN_3060149	1	1	3.37924e-12	1.04595e-11	-12.2383	-1.77636e-15	Golga2	golgi autoantigen, golgin subfamily a, 2	99412
ILMN_3060966	1	1	3.37924e-12	1.04595e-11	-12.2383	-1.77636e-15	Tmem237	transmembrane protein 237	381259
ILMN_3061070	1	1	3.37924e-12	1.04595e-11	-12.2383	-1.77636e-15	Slc25a20	solute carrier family 25 (mitochondrial carnitine/acylcarnitine translocase), member 20	57279
ILMN_3061663	1	1	3.37924e-12	1.04595e-11	-12.2383	-1.77636e-15	Trim21	tripartite motif-containing 21	20821
ILMN_3061923	1	1	3.37924e-12	1.04595e-11	-12.2383	-1.77636e-15	Rbms2	RNA binding motif, single stranded interacting protein 2	56516
ILMN_3062404	1	1	3.37924e-12	1.04595e-11	-12.2383	-1.77636e-15	Plec	plectin	18810
ILMN_3062470	1	1	3.37924e-12	1.04595e-11	-12.2383	-1.77636e-15	Crls1	cardiolipin synthase 1	66586
ILMN_3064283	1	1	3.37924e-12	1.04595e-11	-12.2383	-1.77636e-15	Pde4dip	phosphodiesterase 4D interacting protein (myomegalin)	83679
ILMN_3064941	1	1	3.37924e-12	1.04595e-11	-12.2383	-1.77636e-15	Ptbp1	polypyrimidine tract binding protein 1	19205
ILMN_3066172	1	1	3.37924e-12	1.04595e-11	-12.2383	-1.77636e-15	Traf3	TNF receptor-associated factor 3	22031
ILMN_3066673	1	1	3.37924e-12	1.04595e-11	-12.2383	-1.77636e-15	Gm14325	predicted gene 14325	329575
ILMN_3066986	1	1	3.37924e-12	1.04595e-11	-12.2383	-1.77636e-15	H3f3a	H3 histone, family 3A	15078
ILMN_3067259	1	1	3.37924e-12	1.04595e-11	-12.2383	-1.77636e-15	Ppfia3	protein tyrosine phosphatase, receptor type, f polypeptide (PTPRF), interacting protein (liprin), alpha 3	76787
ILMN_3068231	1	1	3.37924e-12	1.04595e-11	-12.2383	-1.77636e-15	Max	Max protein	17187
ILMN_3068699	1	1	3.37924e-12	1.04595e-11	-12.2383	-1.77636e-15	Pcnx3	pecanex homolog 3	104401
ILMN_3069033	1	1	3.37924e-12	1.04595e-11	-12.2383	-1.77636e-15	Npcd	neuronal pentraxin chromo domain	504193
ILMN_3070576	1	1	3.37924e-12	1.04595e-11	-12.2383	-1.77636e-15	Glud1	glutamate dehydrogenase 1	14661
ILMN_3071191	1	1	3.37924e-12	1.04595e-11	-12.2383	-1.77636e-15	Ptprg	protein tyrosine phosphatase, receptor type, G	19270
ILMN_3071356	1	1	3.37924e-12	1.04595e-11	-12.2383	-1.77636e-15	Dbi	diazepam binding inhibitor	13167
ILMN_3071515	1	1	3.37924e-12	1.04595e-11	-12.2383	-1.77636e-15	Acbd4	acyl-Coenzyme A binding domain containing 4	67131
ILMN_3072009	1	1	3.37924e-12	1.04595e-11	-12.2383	-1.77636e-15	Ppfibp1	PTPRF interacting protein, binding protein 1 (liprin beta 1)	67533
ILMN_3072319	1	1	3.37924e-12	1.04595e-11	-12.2383	-1.77636e-15	Slx4ip	SLX4 interacting protein	74243
ILMN_3072337	1	1	3.37924e-12	1.04595e-11	-12.2383	-1.77636e-15	Cpne8	copine VIII	66871
ILMN_3072377	1	1	3.37924e-12	1.04595e-11	-12.2383	-1.77636e-15	Chm	choroidermia (RAB escort protein 1)	12662
ILMN_3072839	1	1	3.37924e-12	1.04595e-11	-12.2383	-1.77636e-15	Usp38	ubiquitin specific peptidase 38	74841
ILMN_3073318	1	1	3.37924e-12	1.04595e-11	-12.2383	-1.77636e-15	Tom1l2	target of myb1-like 2 (chicken)	216810
ILMN_3073563	1	1	3.37924e-12	1.04595e-11	-12.2383	-1.77636e-15	Nckap5l	NCK-associated protein 5-like	380969
ILMN_3074710	1	1	3.37924e-12	1.04595e-11	-12.2383	-1.77636e-15	Cacnb3	calcium channel, voltage-dependent, beta 3 subunit	12297
ILMN_3075157	1	1	3.37924e-12	1.04595e-11	-12.2383	-1.77636e-15	Tdrd3	tudor domain containing 3	219249
ILMN_3076491	1	1	3.37924e-12	1.04595e-11	-12.2383	-1.77636e-15	Rab27b	RAB27B, member RAS oncogene family	80718
ILMN_3078973	1	1	3.37924e-12	1.04595e-11	-12.2383	-1.77636e-15	Cxcl12	chemokine (C-X-C motif) ligand 12	20315
ILMN_3079949	1	1	3.37924e-12	1.04595e-11	-12.2383	-1.77636e-15	Wdr41	WD repeat domain 41	218460
ILMN_3081402	1	1	3.37924e-12	1.04595e-11	-12.2383	-1.77636e-15	Rprd2	regulation of nuclear pre-mRNA domain containing 2	75137
ILMN_3081776	1	1	3.37924e-12	1.04595e-11	-12.2383	-1.77636e-15	Fut10	fucosyltransferase 10	171167
ILMN_3082864	1	1	3.37924e-12	1.04595e-11	-12.2383	-1.77636e-15	Nectin3	nectin cell adhesion molecule 3	58998
ILMN_3083981	1	1	3.37924e-12	1.04595e-11	-12.2383	-1.77636e-15	Ttc5	tetratricopeptide repeat domain 5	219022
ILMN_3084160	1	1	3.37924e-12	1.04595e-11	-12.2383	-1.77636e-15	Cxx1b	CAAX box 1B	553127
ILMN_3085841	1	1	3.37924e-12	1.04595e-11	-12.2383	-1.77636e-15	Shroom3	shroom family member 3	27428
ILMN_3091641	1	1	3.37924e-12	1.04595e-11	-12.2383	-1.77636e-15	Dab2	disabled 2, mitogen-responsive phosphoprotein	13132
ILMN_3093840	1	1	3.37924e-12	1.04595e-11	-12.2383	-1.77636e-15	Ifnz	interferon zeta	319146
ILMN_3095257	1	1	3.37924e-12	1.04595e-11	-12.2383	-1.77636e-15	Carnmt1	carnosine N-methyltransferase 1	67383
ILMN_3097151	1	1	3.37924e-12	1.04595e-11	-12.2383	-1.77636e-15	AU040320	expressed sequence AU040320	100317
ILMN_3098616	1	1	3.37924e-12	1.04595e-11	-12.2383	-1.77636e-15	Tug1	taurine upregulated gene 1	544752
ILMN_3101392	1	1	3.37924e-12	1.04595e-11	-12.2383	-1.77636e-15	Tnfsfm13	tumor necrosis factor (ligand) superfamily, membrane-bound member 13	619441
ILMN_3104118	1	1	3.37924e-12	1.04595e-11	-12.2383	-1.77636e-15	Pkdcc	protein kinase domain containing, cytoplasmic	106522
ILMN_3104271	1	1	3.37924e-12	1.04595e-11	-12.2383	-1.77636e-15	Abcc9	ATP-binding cassette, sub-family C (CFTR/MRP), member 9	20928
ILMN_3105231	1	1	3.37924e-12	1.04595e-11	-12.2383	-1.77636e-15	2010-09-01	septin 10	103080
ILMN_3105417	1	1	3.37924e-12	1.04595e-11	-12.2383	-1.77636e-15	Bdnf	brain derived neurotrophic factor	12064
ILMN_3106592	1	1	3.37924e-12	1.04595e-11	-12.2383	-1.77636e-15	Rcan2	regulator of calcineurin 2	53901
ILMN_3107114	1	1	3.37924e-12	1.04595e-11	-12.2383	-1.77636e-15	Stx3	syntaxin 3	20908
ILMN_3107208	1	1	3.37924e-12	1.04595e-11	-12.2383	-1.77636e-15	Ccdc93	coiled-coil domain containing 93	70829
ILMN_3107945	1	1	3.37924e-12	1.04595e-11	-12.2383	-1.77636e-15	Cep112	centrosomal protein 112	76380
ILMN_3108372	1	1	3.37924e-12	1.04595e-11	-12.2383	-1.77636e-15	Map6	microtubule-associated protein 6	17760
ILMN_3108623	1	1	3.37924e-12	1.04595e-11	-12.2383	-1.77636e-15	Kif1b	kinesin family member 1B	16561
ILMN_3109269	1	1	3.37924e-12	1.04595e-11	-12.2383	-1.77636e-15	Smurf1	SMAD specific E3 ubiquitin protein ligase 1	75788
ILMN_3111383	1	1	3.37924e-12	1.04595e-11	-12.2383	-1.77636e-15	Lonrf1	LON peptidase N-terminal domain and ring finger 1	244421
ILMN_3112219	1	1	3.37924e-12	1.04595e-11	-12.2383	-1.77636e-15	Mlf1	myeloid leukemia factor 1	17349
ILMN_3113686	1	1	3.37924e-12	1.04595e-11	-12.2383	-1.77636e-15	Hps5	Hermansky-Pudlak syndrome 5	246694
ILMN_3113845	1	1	3.37924e-12	1.04595e-11	-12.2383	-1.77636e-15	Mill2	MHC I like leukocyte 2	243864
ILMN_3115213	1	1	3.37924e-12	1.04595e-11	-12.2383	-1.77636e-15	Irx2	Iroquois related homeobox 2 (Drosophila)	16372
ILMN_3117714	1	1	3.37924e-12	1.04595e-11	-12.2383	-1.77636e-15	Mex3c	mex3 RNA binding family member C	240396
ILMN_3118071	1	1	3.37924e-12	1.04595e-11	-12.2383	-1.77636e-15	Pitx2	paired-like homeodomain transcription factor 2	18741
ILMN_3119478	1	1	3.37924e-12	1.04595e-11	-12.2383	-1.77636e-15	Camk2d	calcium/calmodulin-dependent protein kinase II, delta	108058
ILMN_3120827	1	1	3.37924e-12	1.04595e-11	-12.2383	-1.77636e-15	Ctsa	cathepsin A	19025
ILMN_3121578	1	1	3.37924e-12	1.04595e-11	-12.2383	-1.77636e-15	Asap2	ArfGAP with SH3 domain, ankyrin repeat and PH domain 2	211914
ILMN_3123864	1	1	3.37924e-12	1.04595e-11	-12.2383	-1.77636e-15	Kcnh2	potassium voltage-gated channel, subfamily H (eag-related), member 2	16511
ILMN_3124787	1	1	3.37924e-12	1.04595e-11	-12.2383	-1.77636e-15	Tmem47	transmembrane protein 47	192216
ILMN_3125966	1	1	3.37924e-12	1.04595e-11	-12.2383	-1.77636e-15	Kcnj15	potassium inwardly-rectifying channel, subfamily J, member 15	16516
ILMN_3126277	1	1	3.37924e-12	1.04595e-11	-12.2383	-1.77636e-15	Palmd	palmdelphin	114301
ILMN_3127391	1	1	3.37924e-12	1.04595e-11	-12.2383	-1.77636e-15	Npr3	natriuretic peptide receptor 3	18162
ILMN_3127595	1	1	3.37924e-12	1.04595e-11	-12.2383	-1.77636e-15	Lman1l	lectin, mannose-binding 1 like	235416
ILMN_3127932	1	1	3.37924e-12	1.04595e-11	-12.2383	-1.77636e-15	Dram2	DNA-damage regulated autophagy modulator 2	67171
ILMN_3128725	1	1	3.37924e-12	1.04595e-11	-12.2383	-1.77636e-15	Egfr	epidermal growth factor receptor	13649
ILMN_3129752	1	1	3.37924e-12	1.04595e-11	-12.2383	-1.77636e-15	Vps39	VPS39 HOPS complex subunit	269338
ILMN_3130350	1	1	3.37924e-12	1.04595e-11	-12.2383	-1.77636e-15	Glipr2	GLI pathogenesis-related 2	384009
ILMN_3132262	1	1	3.37924e-12	1.04595e-11	-12.2383	-1.77636e-15	Ip6k2	inositol hexaphosphate kinase 2	76500
ILMN_3132588	1	1	3.37924e-12	1.04595e-11	-12.2383	-1.77636e-15	Abi3bp	ABI gene family, member 3 (NESH) binding protein	320712
ILMN_3133835	1	1	3.37924e-12	1.04595e-11	-12.2383	-1.77636e-15	Magi1	membrane associated guanylate kinase, WW and PDZ domain containing 1	14924
ILMN_3134079	1	1	3.37924e-12	1.04595e-11	-12.2383	-1.77636e-15	Prrx1	paired related homeobox 1	18933
ILMN_3134844	1	1	3.37924e-12	1.04595e-11	-12.2383	-1.77636e-15	Dysf	dysferlin	26903
ILMN_3135037	1	1	3.37924e-12	1.04595e-11	-12.2383	-1.77636e-15	Pknox2	Pbx/knotted 1 homeobox 2	208076
ILMN_3135409	1	1	3.37924e-12	1.04595e-11	-12.2383	-1.77636e-15	-	-	-
ILMN_3136283	1	1	3.37924e-12	1.04595e-11	-12.2383	-1.77636e-15	Ldb3	LIM domain binding 3	24131
ILMN_3136369	1	1	3.37924e-12	1.04595e-11	-12.2383	-1.77636e-15	Pard3	par-3 family cell polarity regulator	93742
ILMN_3136656	1	1	3.37924e-12	1.04595e-11	-12.2383	-1.77636e-15	Nrp2	neuropilin 2	18187
ILMN_3137287	1	1	3.37924e-12	1.04595e-11	-12.2383	-1.77636e-15	Lif	leukemia inhibitory factor	16878
ILMN_3137291	1	1	3.37924e-12	1.04595e-11	-12.2383	-1.77636e-15	Lif	leukemia inhibitory factor	16878
ILMN_3137570	1	1	3.37924e-12	1.04595e-11	-12.2383	-1.77636e-15	Pdlim5	PDZ and LIM domain 5	56376
ILMN_3137804	1	1	3.37924e-12	1.04595e-11	-12.2383	-1.77636e-15	Pbx1	pre B cell leukemia homeobox 1	18514
ILMN_3138732	1	1	3.37924e-12	1.04595e-11	-12.2383	-1.77636e-15	Nrap	nebulin-related anchoring protein	18175
ILMN_3139344	1	1	3.37924e-12	1.04595e-11	-12.2383	-1.77636e-15	Rabgap1	RAB GTPase activating protein 1	227800
ILMN_3139514	1	1	3.37924e-12	1.04595e-11	-12.2383	-1.77636e-15	Tbx3	T-box 3	21386
ILMN_3140071	1	1	3.37924e-12	1.04595e-11	-12.2383	-1.77636e-15	Rtn4	reticulon 4	68585
ILMN_3140091	1	1	3.37924e-12	1.04595e-11	-12.2383	-1.77636e-15	Crls1	cardiolipin synthase 1	66586
ILMN_3141249	1	1	3.37924e-12	1.04595e-11	-12.2383	-1.77636e-15	Thsd4	thrombospondin, type I, domain containing 4	207596
ILMN_3141738	1	1	3.37924e-12	1.04595e-11	-12.2383	-1.77636e-15	Ttc8	tetratricopeptide repeat domain 8	76260
ILMN_3142440	1	1	3.37924e-12	1.04595e-11	-12.2383	-1.77636e-15	Zfp386	zinc finger protein 386 (Kruppel-like)	56220
ILMN_3142730	1	1	3.37924e-12	1.04595e-11	-12.2383	-1.77636e-15	Sh3d19	SH3 domain protein D19	27059
ILMN_3142789	1	1	3.37924e-12	1.04595e-11	-12.2383	-1.77636e-15	Abcb10	ATP-binding cassette, sub-family B (MDR/TAP), member 10	56199
ILMN_3142803	1	1	3.37924e-12	1.04595e-11	-12.2383	-1.77636e-15	Cxcl10	chemokine (C-X-C motif) ligand 10	15945
ILMN_3145474	1	1	3.37924e-12	1.04595e-11	-12.2383	-1.77636e-15	Lipt2	lipoyl(octanoyl) transferase 2 (putative)	67164
ILMN_3145782	1	1	3.37924e-12	1.04595e-11	-12.2383	-1.77636e-15	Zfp97	zinc finger protein 97	22759
ILMN_3145881	1	1	3.37924e-12	1.04595e-11	-12.2383	-1.77636e-15	Cnot2	CCR4-NOT transcription complex, subunit 2	72068
ILMN_3146952	1	1	3.37924e-12	1.04595e-11	-12.2383	-1.77636e-15	Pde1a	phosphodiesterase 1A, calmodulin-dependent	18573
ILMN_3147331	1	1	3.37924e-12	1.04595e-11	-12.2383	-1.77636e-15	Thnsl2	threonine synthase-like 2 (bacterial)	232078
ILMN_3148543	1	1	3.37924e-12	1.04595e-11	-12.2383	-1.77636e-15	Src	Rous sarcoma oncogene	20779
ILMN_3149218	1	1	3.37924e-12	1.04595e-11	-12.2383	-1.77636e-15	Cacfd1	calcium channel flower domain containing 1	381356
ILMN_3149256	1	1	3.37924e-12	1.04595e-11	-12.2383	-1.77636e-15	Slc16a3	solute carrier family 16 (monocarboxylic acid transporters), member 3	80879
ILMN_3149950	1	1	3.37924e-12	1.04595e-11	-12.2383	-1.77636e-15	Ptprg	protein tyrosine phosphatase, receptor type, G	19270
ILMN_3150102	1	1	3.37924e-12	1.04595e-11	-12.2383	-1.77636e-15	Pigw	phosphatidylinositol glycan anchor biosynthesis, class W	70325
ILMN_3150724	1	1	3.37924e-12	1.04595e-11	-12.2383	-1.77636e-15	Ppfibp1	PTPRF interacting protein, binding protein 1 (liprin beta 1)	67533
ILMN_3151149	1	1	3.37924e-12	1.04595e-11	-12.2383	-1.77636e-15	Cpne8	copine VIII	66871
ILMN_3152137	1	1	3.37924e-12	1.04595e-11	-12.2383	-1.77636e-15	Tom1l2	target of myb1-like 2 (chicken)	216810
ILMN_3152389	1	1	3.37924e-12	1.04595e-11	-12.2383	-1.77636e-15	Nckap5l	NCK-associated protein 5-like	380969
ILMN_3152506	1	1	3.37924e-12	1.04595e-11	-12.2383	-1.77636e-15	Atp11c	ATPase, class VI, type 11C	320940
ILMN_3155190	1	1	3.37924e-12	1.04595e-11	-12.2383	-1.77636e-15	Stk35	serine/threonine kinase 35	67333
ILMN_3155274	1	1	3.37924e-12	1.04595e-11	-12.2383	-1.77636e-15	Ube3a	ubiquitin protein ligase E3A	22215
ILMN_3155492	1	1	3.37924e-12	1.04595e-11	-12.2383	-1.77636e-15	Tapbp	TAP binding protein	21356
ILMN_3156010	1	1	3.37924e-12	1.04595e-11	-12.2383	-1.77636e-15	Pdzrn3	PDZ domain containing RING finger 3	55983
ILMN_3156782	1	1	3.37924e-12	1.04595e-11	-12.2383	-1.77636e-15	Syne3	spectrin repeat containing, nuclear envelope family member 3	212073
ILMN_3157232	1	1	3.37924e-12	1.04595e-11	-12.2383	-1.77636e-15	Zc4h2	zinc finger, C4H2 domain containing	245522
ILMN_3157399	1	1	3.37924e-12	1.04595e-11	-12.2383	-1.77636e-15	Tead4	TEA domain family member 4	21679
ILMN_3158444	1	1	3.37924e-12	1.04595e-11	-12.2383	-1.77636e-15	Ank2	ankyrin 2, brain	109676
ILMN_3158725	1	1	3.37924e-12	1.04595e-11	-12.2383	-1.77636e-15	Raet1b	retinoic acid early transcript beta	19369
ILMN_3159275	1	1	3.37924e-12	1.04595e-11	-12.2383	-1.77636e-15	Ahnak	AHNAK nucleoprotein (desmoyokin)	66395
ILMN_3160326	1	1	3.37924e-12	1.04595e-11	-12.2383	-1.77636e-15	Prkg2	protein kinase, cGMP-dependent, type II	19092
ILMN_3160561	1	1	3.37924e-12	1.04595e-11	-12.2383	-1.77636e-15	Defb25	defensin beta 25	654459
ILMN_3160574	1	1	3.37924e-12	1.04595e-11	-12.2383	-1.77636e-15	Mettl20	methyltransferase like 20	320204
ILMN_3160581	1	1	3.37924e-12	1.04595e-11	-12.2383	-1.77636e-15	Pawr	PRKC, apoptosis, WT1, regulator	114774
ILMN_3160592	1	1	3.37924e-12	1.04595e-11	-12.2383	-1.77636e-15	AA415398	expressed sequence AA415398	433752
ILMN_3160626	1	1	3.37924e-12	1.04595e-11	-12.2383	-1.77636e-15	Cideb	cell death-inducing DNA fragmentation factor, alpha subunit-like effector B	12684
ILMN_3160897	1	1	3.37924e-12	1.04595e-11	-12.2383	-1.77636e-15	Gsk3a	glycogen synthase kinase 3 alpha	606496
ILMN_3161892	1	1	3.37924e-12	1.04595e-11	-12.2383	-1.77636e-15	-	-	-
ILMN_3162050	1	1	3.37924e-12	1.04595e-11	-12.2383	-1.77636e-15	Daam2	dishevelled associated activator of morphogenesis 2	76441
ILMN_3162113	1	1	3.37924e-12	1.04595e-11	-12.2383	-1.77636e-15	Zdhhc18	zinc finger, DHHC domain containing 18	503610
ILMN_3162239	1	1	3.37924e-12	1.04595e-11	-12.2383	-1.77636e-15	Prr7	proline rich 7 (synaptic)	432763
ILMN_3162247	1	1	3.37924e-12	1.04595e-11	-12.2383	-1.77636e-15	Asphd2	aspartate beta-hydroxylase domain containing 2	72898
ILMN_3162354	1	1	3.37924e-12	1.04595e-11	-12.2383	-1.77636e-15	Plxnd1	plexin D1	67784
ILMN_3162423	1	1	3.37924e-12	1.04595e-11	-12.2383	-1.77636e-15	Dbil5	diazepam binding inhibitor-like 5	13168
ILMN_3162511	1	1	3.37924e-12	1.04595e-11	-12.2383	-1.77636e-15	Shroom3	shroom family member 3	27428
ILMN_3162536	1	1	3.37924e-12	1.04595e-11	-12.2383	-1.77636e-15	Deptor	DEP domain containing MTOR-interacting protein	97998
ILMN_3162551	1	1	3.37924e-12	1.04595e-11	-12.2383	-1.77636e-15	Tmem198	transmembrane protein 198	319998
ILMN_3162692	1	1	3.37924e-12	1.04595e-11	-12.2383	-1.77636e-15	Gm5820	predicted gene 5820	545253
ILMN_3162785	1	1	3.37924e-12	1.04595e-11	-12.2383	-1.77636e-15	Rspo3	R-spondin 3	72780
ILMN_3162820	1	1	3.37924e-12	1.04595e-11	-12.2383	-1.77636e-15	Tenm4	teneurin transmembrane protein 4	23966
ILMN_3163159	1	1	3.37924e-12	1.04595e-11	-12.2383	-1.77636e-15	-	-	-
ILMN_3163196	1	1	3.37924e-12	1.04595e-11	-12.2383	-1.77636e-15	Nr2f2	nuclear receptor subfamily 2, group F, member 2	11819
ILMN_3163335	1	1	3.37924e-12	1.04595e-11	-12.2383	-1.77636e-15	-	-	-
ILMN_3163495	1	1	3.37924e-12	1.04595e-11	-12.2383	-1.77636e-15	-	-	-

### Sheet: MLL-ENL-BMSC vs normal BMSC
Probe ID	adj p-value	p-value	-log10 (p-value)	t	B	log2 (Fold Change)	Gene symbol	Gene title	Gene ID
ILMN_1221149	0.00129058	6.16942e-08	7.20976	-162.195	7.66306	6.11257	-	-	-
ILMN_1234196	0.00201225	4.90987e-07	6.30893	89.8828	7.0616	-3.71437	6030458C11Rik	RIKEN cDNA 6030458C11 gene	77877
ILMN_2846865	0.0014582	1.39414e-07	6.85569	-128.613	6.85626	2.74816	Actb	actin, beta	11461
ILMN_1236010	0.00179539	2.57478e-07	6.58926	-108.009	6.72584	2.26976	Bicc1	BicC family RNA binding protein 1	83675
ILMN_1232847	0.00201225	1.4091e-06	5.85106	66.5789	6.55821	-1.07363	Tuba8	tubulin, alpha 8	53857
ILMN_1232665	0.00201225	6.24742e-07	6.2043	-83.9257	6.52449	1.7816	-	-	-
ILMN_1230848	0.00201225	8.37574e-07	6.07698	-77.2063	6.44781	1.58146	Mycbp2	MYC binding protein 2	105689
ILMN_2687339	0.00201225	1.14137e-06	5.94257	-70.6954	6.36318	1.35356	Pfkfb2	6-phosphofructo-2-kinase/fructose-2,6-biphosphatase 2	18640
ILMN_1240789	0.00201225	1.53445e-06	5.81405	-64.9828	6.23872	1.20694	-	-	-
ILMN_3103062	0.00201225	2.28644e-06	5.64084	58.0069	6.2136	-6.05947	Cebpe	CCAAT/enhancer binding protein (C/EBP), epsilon	110794
ILMN_2565262	0.00201225	1.56925e-06	5.80431	-64.5694	6.21138	1.25453	Lrig3	leucine-rich repeats and immunoglobulin-like domains 3	320398
ILMN_1251986	0.00201225	1.19726e-06	5.92181	-69.7397	6.1609	2.37253	Rc3h2	ring finger and CCCH-type zinc finger domains 2	319817
ILMN_2666935	0.00201225	2.01629e-06	5.69545	60.1215	6.14477	-2.28685	Gm14085	predicted gene 14085	381417
ILMN_2680054	0.00201225	1.24405e-06	5.90516	-68.9827	6.14184	2.71914	Nrep	neuronal regeneration related protein	27528
ILMN_2611022	0.00201225	1.43025e-06	5.84459	-66.2971	6.12912	3.41976	Bcl11b	B cell leukemia/lymphoma 11B	58208
ILMN_2749138	0.00201225	1.48786e-06	5.82744	-65.5559	6.12623	1.7266	Pard3b	par-3 family cell polarity regulator beta	72823
ILMN_1234871	0.00201225	1.49909e-06	5.82417	-65.4157	6.11595	1.76282	Phip	pleckstrin homology domain interacting protein	83946
ILMN_3073406	0.00201225	2.35958e-06	5.62717	57.4891	6.08569	-1.57521	Slc16a6	solute carrier family 16 (monocarboxylic acid transporters), member 6	104681
ILMN_3001824	0.00201225	1.7151e-06	5.76571	-62.9559	6.04393	1.74219	Serpinf2	serine (or cysteine) peptidase inhibitor, clade F, member 2	18816
ILMN_2801891	0.00201225	1.58469e-06	5.80006	-64.3895	6.0397	2.08769	Cygb	cytoglobin	114886
ILMN_1258927	0.00201225	2.26559e-06	5.64482	-58.1584	6.02175	1.0532	Tcam1	testicular cell adhesion molecule 1	75870
ILMN_2798964	0.00201225	2.43451e-06	5.61359	56.9795	6.00822	-2.8116	Sec22c	SEC22 homolog C, vesicle trafficking protein	215474
ILMN_1250688	0.00201225	2.44049e-06	5.61252	-56.9397	5.97829	1.00724	Fat1	FAT atypical cadherin 1	14107
ILMN_1220492	0.00201225	2.5972e-06	5.5855	-55.9395	5.91439	1.10372	-	-	-
ILMN_2556182	0.00214025	3.00679e-06	5.5219	53.6545	5.90468	-1.46304	Dbf4	DBF4 zinc finger	27214
ILMN_1234503	0.00201225	2.48807e-06	5.60414	-56.6275	5.85983	1.493	Ssr3	signal sequence receptor, gamma	67437
ILMN_2711163	0.00201225	2.43006e-06	5.61438	-57.0092	5.8534	1.61221	Ctsk	cathepsin K	13038
ILMN_2728088	0.00201225	2.51924e-06	5.59873	-56.4271	5.84444	1.52797	Cda	cytidine deaminase	72269
ILMN_2614531	0.00214025	3.6383e-06	5.4391	50.8187	5.79584	-0.77751	Mcam	melanoma cell adhesion molecule	84004
ILMN_1259326	0.00214025	3.30196e-06	5.48123	-52.2423	5.7422	1.06942	Cdc42bpa	CDC42 binding protein kinase alpha	226751
ILMN_2463180	0.00207577	2.77842e-06	5.5562	-54.8752	5.73132	1.86567	Tnc	tenascin C	21923
ILMN_1251509	0.00214025	3.16646e-06	5.49943	-52.8696	5.72074	1.35359	Depdc5	DEP domain containing 5	277854
ILMN_1253797	0.00214025	3.50908e-06	5.45481	-51.3448	5.66803	1.22944	Slit2	slit homolog 2 (Drosophila)	20563
ILMN_1257855	0.00214025	3.85526e-06	5.41395	49.9871	5.65193	-2.90573	Stard8	START domain containing 8	236920
ILMN_2477346	0.00214025	3.88783e-06	5.41029	-49.8675	5.64292	0.865203	Tmem241	transmembrane protein 241	338363
ILMN_2628603	0.00214025	3.86398e-06	5.41297	-49.955	5.57646	1.33521	Limch1	LIM and calponin homology domains 1	77569
ILMN_2907989	0.00214025	3.66398e-06	5.43605	-50.717	5.569	1.64028	Zfp119a	zinc finger protein 119a	104349
ILMN_2547103	0.0022054	4.55274e-06	5.34173	47.6744	5.56633	-1.18561	Rnf219	ring finger protein 219	72486
ILMN_1235035	0.0022054	4.19416e-06	5.37736	-48.8017	5.55152	1.08679	Nup155	nucleoporin 155	170762
ILMN_2759335	0.0022054	4.74416e-06	5.32384	47.1183	5.52894	-1.17257	Rnmt	RNA (guanine-7-) methyltransferase	67897
ILMN_1238627	0.00214025	3.6601e-06	5.43651	-50.7323	5.51563	2.2392	Snhg11	small nucleolar RNA host gene 11	319317
ILMN_3072839	0.0022054	4.6068e-06	5.3366	-47.5143	5.50575	0.826045	Usp38	ubiquitin specific peptidase 38	74841
ILMN_1251178	0.0022054	4.40308e-06	5.35624	-48.1305	5.49476	1.20969	Hs3st3b1	heparan sulfate (glucosamine) 3-O-sulfotransferase 3B1	54710
ILMN_1257702	0.0022054	4.66427e-06	5.33122	-47.3468	5.48542	0.888202	Lars	leucyl-tRNA synthetase	107045
ILMN_1226504	0.0022054	4.39267e-06	5.35727	-48.163	5.47142	1.37586	Ppm1d	protein phosphatase 1D magnesium-dependent, delta isoform	53892
ILMN_2971073	0.00225137	4.95067e-06	5.30534	-46.5498	5.44816	0.785004	Tctn2	tectonic family member 2	67978
ILMN_1221016	0.00233141	5.75472e-06	5.23998	44.5959	5.34759	-4.99725	Alox5	arachidonate 5-lipoxygenase	11689
ILMN_2698443	0.00229821	5.16352e-06	5.28705	-45.9948	5.34187	1.3876	Efnb1	ephrin B1	13641
ILMN_2909275	0.00233141	5.81655e-06	5.23533	-44.4603	5.30704	0.770882	Slc46a1	solute carrier family 46, member 1	52466
ILMN_2666297	0.00233141	6.00894e-06	5.2212	-44.05	5.26946	0.875092	Map10	microtubule-associated protein 10	74393
ILMN_2588071	0.00233141	6.12973e-06	5.21256	-43.8009	5.26241	0.735209	-	-	-
ILMN_1251713	0.00233141	5.4069e-06	5.26705	-45.3952	5.24111	2.10311	Car12	carbonic anhydrase 12	76459
ILMN_2769777	0.00233141	6.06743e-06	5.21699	-43.9285	5.23954	1.11887	Msc	musculin	17681
ILMN_2613157	0.00235439	6.30268e-06	5.20047	-43.4549	5.23775	0.724974	Arhgef40	Rho guanine nucleotide exchange factor (GEF) 40	268739
ILMN_1218642	0.00238091	6.48749e-06	5.18792	43.0985	5.23322	-0.758472	Mast4	microtubule associated serine/threonine kinase family member 4	328329
ILMN_3028894	0.00233141	5.87183e-06	5.23123	-44.3406	5.16727	2.47601	Srrm2	serine/arginine repetitive matrix 2	75956
ILMN_1234728	0.00233141	6.05977e-06	5.21754	-43.9444	5.15378	2.09433	Ptpn14	protein tyrosine phosphatase, non-receptor type 14	19250
ILMN_2518000	0.00247992	6.99438e-06	5.15525	-42.1844	5.14317	0.697658	Ficd	FIC domain containing	231630
ILMN_2587614	0.00250359	7.19049e-06	5.14324	-41.8532	5.10652	0.887774	-	-	-
ILMN_2723891	0.00253982	7.52754e-06	5.12335	41.3104	5.06487	-2.60155	Megf9	multiple EGF-like-domains 9	230316
ILMN_2852957	0.00262928	8.30536e-06	5.08064	-40.1687	4.97513	0.841612	Dkk3	dickkopf WNT signaling pathway inhibitor 3	50781
ILMN_1236344	0.00256037	7.71086e-06	5.1129	-41.028	4.96024	2.10622	Ift43	intraflagellar transport 43	76411
ILMN_2579122	0.00262928	8.54879e-06	5.0681	39.8392	4.95718	-1.46074	Dbf4	DBF4 zinc finger	27214
ILMN_2721337	0.00244723	6.78519e-06	5.16844	42.551	4.90656	-2.28998	G6pdx	glucose-6-phosphate dehydrogenase X-linked	14381
ILMN_2573801	0.00262928	9.07247e-06	5.04227	39.1698	4.89882	-1.38442	Cep120	centrosomal protein 120	225523
ILMN_2439114	0.00262928	9.02816e-06	5.0444	-39.2245	4.8922	0.943688	Plekha1	pleckstrin homology domain containing, family A (phosphoinositide binding specific) member 1	101476
ILMN_2878071	0.00262928	9.01474e-06	5.04505	39.2411	4.89004	-2.49403	Lyz1	lysozyme 1	17110
ILMN_2659724	0.00262928	8.8078e-06	5.05513	-39.5017	4.88855	1.3913	Gpr135	G protein-coupled receptor 135	238252
ILMN_2668808	0.00262928	9.11791e-06	5.0401	-39.114	4.87615	1.09495	Stam	signal transducing adaptor molecule (SH3 domain and ITAM motif) 1	20844
ILMN_1256644	0.00262928	9.30094e-06	5.03147	38.893	4.87206	-3.58383	Slc6a12	solute carrier family 6 (neurotransmitter transporter, betaine/GABA), member 12	14411
ILMN_1245292	0.00262928	9.19774e-06	5.03632	-39.0169	4.85025	1.38501	Rbm14	RNA binding motif protein 14	56275
ILMN_2913845	0.00250359	7.30048e-06	5.13665	-41.6726	4.84349	2.45235	Peo1	progressive external ophthalmoplegia 1 (human)	226153
ILMN_1216871	0.00264829	9.61964e-06	5.01684	38.5213	4.83979	-3.75436	Lcp1	lymphocyte cytosolic protein 1	18826
ILMN_2778789	0.00264829	9.6214e-06	5.01676	-38.5193	4.83037	0.987759	Sgip1	SH3-domain GRB2-like (endophilin) interacting protein 1	73094
ILMN_1222736	0.00262928	8.39967e-06	5.07574	40.0396	4.80356	-2.95923	Lrrk2	leucine-rich repeat kinase 2	66725
ILMN_2693019	0.00272265	1.03679e-05	4.98431	37.7074	4.76208	-2.67607	Acpp	acid phosphatase, prostate	56318
ILMN_2690621	0.00272265	1.04122e-05	4.98246	-37.6616	4.75768	0.888884	Bbc3	BCL2 binding component 3	170770
ILMN_2502623	0.00272265	1.04095e-05	4.98257	37.6643	4.74306	-0.782473	Zhx3	zinc fingers and homeoboxes 3	320799
ILMN_2903972	0.00273345	1.05841e-05	4.97534	-37.4861	4.72282	1.38169	Pdgfrb	platelet derived growth factor receptor, beta polypeptide	18596
ILMN_1237228	0.00277097	1.10572e-05	4.95636	37.0217	4.68201	-0.845234	Fam175b	family with sequence similarity 175, member B	109359
ILMN_1233884	0.00277097	1.12593e-05	4.94849	-36.831	4.67634	1.12056	Prr12	proline rich 12	233210
ILMN_1214998	0.00277097	1.11564e-05	4.95248	36.9275	4.66266	-6.33631	Hsd11b1	hydroxysteroid 11-beta dehydrogenase 1	15483
ILMN_1254148	0.00262928	9.23605e-06	5.03451	-38.9707	4.65273	1.95729	Golga7	golgi autoantigen, golgin subfamily a, 7	57437
ILMN_1255385	0.00269354	9.91454e-06	5.00373	-38.1911	4.62715	1.72578	Chst1	carbohydrate (keratan sulfate Gal-6) sulfotransferase 1	76969
ILMN_1225545	0.00287507	1.18197e-05	4.92739	-36.3244	4.5896	2.66767	9430087C24Rik	RIKEN cDNA 9430087C24 gene	319872
ILMN_1253435	0.00288965	1.21269e-05	4.91625	-36.0596	4.57099	2.13199	Sf3b3	splicing factor 3b, subunit 3	101943
ILMN_2905866	0.00288965	1.26151e-05	4.89911	35.656	4.56946	-1.97303	Cited2	Cbp/p300-interacting transactivator, with Glu/Asp-rich carboxy-terminal domain, 2	17684
ILMN_2794741	0.00288965	1.25562e-05	4.90114	-35.7036	4.56075	1.45572	Gm5416	predicted gene 5416	408196
ILMN_1247017	0.00288965	1.27259e-05	4.89531	-35.5672	4.55608	1.21578	Gigyf2	GRB10 interacting GYF protein 2	227331
ILMN_2624630	0.00277097	1.12433e-05	4.94911	36.8459	4.54786	-4.74261	Fcnb	ficolin B	14134
ILMN_1250942	0.00288965	1.28925e-05	4.88966	35.4355	4.54593	-1.66508	Cdk2	cyclin-dependent kinase 2	12566
ILMN_2624862	0.00288965	1.30175e-05	4.88547	35.3381	4.53738	-3.40643	Rap2a	RAS related protein 2a	76108
ILMN_2921901	0.00288965	1.32729e-05	4.87704	-35.1429	4.51794	0.745511	Kcne1	potassium voltage-gated channel, Isk-related subfamily, member 1	16509
ILMN_2482766	0.00288965	1.33991e-05	4.87292	-35.0482	4.50469	1.28286	Tspyl1	testis-specific protein, Y-encoded-like 1	22110
ILMN_2879102	0.0029085	1.36255e-05	4.86565	34.8811	4.49243	-2.27055	Gjb3	gap junction protein, beta 3	14620
ILMN_1225861	0.00288965	1.33272e-05	4.87526	35.102	4.48997	-0.991355	Trmt1l	tRNA methyltransferase 1 like	98685
ILMN_2537123	0.00288965	1.32757e-05	4.87694	35.1408	4.47246	-0.660826	Fryl	FRY like transcription coactivator	72313
ILMN_2668510	0.00288965	1.2962e-05	4.88733	35.3812	4.45107	-3.10398	Hp	haptoglobin	15439
ILMN_1220815	0.00295539	1.4086e-05	4.85121	-34.552	4.4497	1.53683	Syt5	synaptotagmin V	53420
ILMN_1240124	0.00295539	1.42397e-05	4.8465	-34.4452	4.42261	2.71917	A630038E17Rik	RIKEN cDNA A630038E17 gene	219065
ILMN_2774410	0.0029826	1.46856e-05	4.83311	-34.1436	4.41774	0.994488	Stfa1	stefin A1	20861
ILMN_1212828	0.00302281	1.50315e-05	4.823	-33.9176	4.39407	1.19336	Tgif2	TGFB-induced factor homeobox 2	228839
ILMN_2653842	0.00302281	1.51726e-05	4.81894	33.8274	4.36744	-1.31086	Fam118b	family with sequence similarity 118, member B	109229
ILMN_2528453	0.00296057	1.44356e-05	4.84057	34.3112	4.3605	-6.98918	Cebpe	CCAAT/enhancer binding protein (C/EBP), epsilon	110794
ILMN_1255676	0.00314916	1.6082e-05	4.79366	33.2703	4.32089	-1.8712	Gm9958	predicted gene 9958	791294
ILMN_2633670	0.00314916	1.61079e-05	4.79296	33.2551	4.31904	-1.85688	Tmem62	transmembrane protein 62	96957
ILMN_1226514	0.00295539	1.42691e-05	4.8456	34.425	4.29779	-1.10431	Gab3	growth factor receptor bound protein 2-associated protein 3	210710
ILMN_1242622	0.0031558	1.62926e-05	4.78801	33.147	4.29146	-1.30902	Crem	cAMP responsive element modulator	12916
ILMN_2755936	0.00329465	1.72619e-05	4.76291	-32.605	4.25209	3.61075	Rasl11a	RAS-like, family 11, member A	68895
ILMN_2470211	0.00329465	1.76395e-05	4.75351	32.4044	4.2211	-1.01119	Upf2	UPF2 regulator of nonsense transcripts homolog (yeast)	326622
ILMN_2854920	0.00329465	1.76331e-05	4.75367	32.4077	4.16761	-2.94942	Mogat2	monoacylglycerol O-acyltransferase 2	233549
ILMN_2774160	0.00329465	1.75877e-05	4.75479	32.4316	4.16681	-6.19091	Hsd11b1	hydroxysteroid 11-beta dehydrogenase 1	15483
ILMN_1253877	0.00342383	1.88221e-05	4.72533	-31.8099	4.16618	1.89812	-	-	-
ILMN_2729103	0.00342383	1.87673e-05	4.7266	-31.8364	4.16611	2.93393	Adamts2	a disintegrin-like and metallopeptidase (reprolysin type) with thrombospondin type 1 motif, 2	216725
ILMN_1233008	0.00358042	1.98541e-05	4.70215	-31.3291	4.11622	0.865309	Dhx30	DEAH (Asp-Glu-Ala-His) box polypeptide 30	72831
ILMN_2685150	0.00342383	1.85546e-05	4.73155	31.9401	4.10775	-0.732807	Tmub2	transmembrane and ubiquitin-like domain containing 2	72053
ILMN_2497957	0.00359742	2.01204e-05	4.69636	-31.2102	4.08968	0.81691	Fbln1	fibulin 1	14114
ILMN_1257214	0.00369127	2.08302e-05	4.68131	-30.903	4.05462	1.65974	Dido1	death inducer-obliterator 1	23856
ILMN_2486906	0.00369127	2.12051e-05	4.67356	-30.746	4.03881	0.924807	Wisp2	WNT1 inducible signaling pathway protein 2	22403
ILMN_2473718	0.00369127	2.15963e-05	4.66562	30.586	4.01202	-3.27846	Lrch1	leucine-rich repeats and calponin homology (CH) domain containing 1	380916
ILMN_2958016	0.00369127	2.17336e-05	4.66287	30.5308	4.0108	-2.69267	Fundc1	FUN14 domain containing 1	72018
ILMN_1222816	0.00369127	2.21507e-05	4.65461	-30.3656	4.00737	1.6012	-	-	-
ILMN_1247767	0.00369127	2.1733e-05	4.66288	-30.531	4.00653	0.786792	Zzef1	zinc finger, ZZ-type with EF hand domain 1	195018
ILMN_2600042	0.00369127	2.16802e-05	4.66394	30.5522	4.00191	-1.70844	Slc35a5	solute carrier family 35, member A5	74102
ILMN_1255190	0.00369127	2.19999e-05	4.65758	30.4248	3.99218	-3.28305	C1rl	complement component 1, r subcomponent-like	232371
ILMN_3142789	0.00369127	2.29392e-05	4.63942	-30.0639	3.97131	2.7844	Abcb10	ATP-binding cassette, sub-family B (MDR/TAP), member 10	56199
ILMN_2639012	0.00369127	2.25254e-05	4.64733	-30.2205	3.96701	0.763406	Ccr6	chemokine (C-C motif) receptor 6	12458
ILMN_2899863	0.00369127	2.28123e-05	4.64183	30.1116	3.95921	-2.75421	Tnf	tumor necrosis factor	21926
ILMN_2492170	0.00369214	2.32124e-05	4.63428	29.9625	3.95773	-1.39814	Tnfsfm13	tumor necrosis factor (ligand) superfamily, membrane-bound member 13	619441
ILMN_2570699	0.00369214	2.32976e-05	4.63269	29.9312	3.93648	-2.30598	-	-	-
ILMN_2587515	0.00369127	2.28443e-05	4.64122	-30.0995	3.93069	1.59178	Ywhag	tyrosine 3-monooxygenase/tryptophan 5-monooxygenase activation protein, gamma polypeptide	22628
ILMN_2623844	0.00369127	2.28045e-05	4.64198	-30.1145	3.91419	1.30812	Pkp4	plakophilin 4	227937
ILMN_3072319	0.00377344	2.45383e-05	4.61015	-29.4911	3.90497	2.30539	Slx4ip	SLX4 interacting protein	74243
ILMN_2497745	0.00377344	2.44433e-05	4.61184	-29.5238	3.90473	1.37517	Map9	microtubule-associated protein 9	213582
ILMN_2998135	0.00377344	2.46582e-05	4.60804	29.4501	3.88904	-1.15725	Atg5	autophagy related 5	11793
ILMN_2467245	0.00377344	2.44108e-05	4.61242	29.535	3.88744	-2.48817	Tnf	tumor necrosis factor	21926
ILMN_3149944	0.00378363	2.49601e-05	4.60275	29.348	3.88079	-0.848719	Cklf	chemokine-like factor	75458
ILMN_1254008	0.00377344	2.47126e-05	4.60708	-29.4316	3.86493	0.72635	-	-	-
ILMN_2924839	0.00379952	2.59701e-05	4.58553	-29.0175	3.84815	1.86096	Oas1a	2'-5' oligoadenylate synthetase 1A	246730
ILMN_1253840	0.00379096	2.51897e-05	4.59878	-29.2714	3.84334	1.82386	Ep400	E1A binding protein p400	75560
ILMN_1241455	0.00379952	2.6132e-05	4.58283	-28.9661	3.83029	1.21559	Lurap1	leucine rich adaptor protein 1	68075
ILMN_2737713	0.00379952	2.64626e-05	4.57737	-28.8623	3.82993	2.70445	Edn1	endothelin 1	13614
ILMN_2486818	0.00379952	2.652e-05	4.57643	-28.8445	3.82769	3.00899	Arhgef7	Rho guanine nucleotide exchange factor (GEF7)	54126
ILMN_2499888	0.00379952	2.6656e-05	4.5742	-28.8024	3.81563	1.39797	-	-	-
ILMN_3029849	0.00379952	2.69459e-05	4.56951	28.7135	3.80394	-5.05661	Cebpe	CCAAT/enhancer binding protein (C/EBP), epsilon	110794
ILMN_2523844	0.00379952	2.6557e-05	4.57582	28.833	3.79657	-2.37747	Adnp	activity-dependent neuroprotective protein	11538
ILMN_1250435	0.00379952	2.74481e-05	4.56149	-28.5626	3.79017	3.69647	Sh3d21	SH3 domain containing 21	66938
ILMN_2560631	0.00379952	2.77894e-05	4.55612	-28.4619	3.78041	2.04037	Harbi1	harbinger transposase derived 1	241547
ILMN_3105343	0.00379952	2.77873e-05	4.55615	-28.4626	3.76526	1.20927	Adarb1	adenosine deaminase, RNA-specific, B1	110532
ILMN_2710253	0.00380615	2.82018e-05	4.54972	-28.3425	3.76466	3.35973	Cyr61	cysteine rich protein 61	16007
ILMN_3104271	0.00379952	2.71342e-05	4.56648	-28.6565	3.75864	0.665227	Abcc9	ATP-binding cassette, sub-family C (CFTR/MRP), member 9	20928
ILMN_2654197	0.00382608	2.85323e-05	4.54466	-28.2483	3.75237	1.82883	Tbc1d14	TBC1 domain family, member 14	100855
ILMN_1221226	0.00379952	2.69159e-05	4.56999	28.7227	3.75219	-1.42922	Suv420h1	suppressor of variegation 4-20 homolog 1 (Drosophila)	225888
ILMN_2493231	0.00379952	2.77481e-05	4.55677	-28.474	3.74932	0.875605	Zswim5	zinc finger SWIM-type containing 5	74464
ILMN_2618714	0.00380615	2.82003e-05	4.54975	-28.3429	3.74067	1.02794	Pdgfb	platelet derived growth factor, B polypeptide	18591
ILMN_2499056	0.00379952	2.66946e-05	4.57358	28.7905	3.73467	-1.11701	-	-	-
ILMN_1248312	0.00386771	2.90277e-05	4.53719	-28.1098	3.70371	0.926369	Prr5	proline rich 5 (renal)	109270
ILMN_2547209	0.00402554	3.05902e-05	4.51442	-27.6921	3.68407	2.53965	Azi2	5-azacytidine induced gene 2	27215
ILMN_1255967	0.00402554	3.05971e-05	4.51432	-27.6903	3.67027	2.65402	-	-	-
ILMN_2711772	0.00408715	3.12607e-05	4.505	-27.5211	3.65911	1.74338	Micall2	MICAL-like 2	231830
ILMN_1243565	0.00414156	3.18749e-05	4.49655	-27.3686	3.63357	1.22644	Manba	mannosidase, beta A, lysosomal	110173
ILMN_2848583	0.00416387	3.22456e-05	4.49153	27.2784	3.62179	-2.16155	Mtch2	mitochondrial carrier 2	56428
ILMN_1245757	0.00420145	3.29384e-05	4.4823	27.1133	3.59557	-2.27865	Nans	N-acetylneuraminic acid synthase (sialic acid synthase)	94181
ILMN_1223045	0.00427568	3.37247e-05	4.47205	26.9312	3.58292	-0.841953	2810417H13Rik	RIKEN cDNA 2810417H13 gene	68026
ILMN_1226017	0.00420145	3.28837e-05	4.48302	27.1261	3.56459	-2.56156	2610035D17Rik	RIKEN cDNA 2610035D17 gene	72386
ILMN_2418366	0.00433267	3.54165e-05	4.45079	-26.5572	3.53705	1.5986	6720427H10Rik	RIKEN cDNA 6720427H10 gene	77884
ILMN_1218247	0.00433267	3.55941e-05	4.44862	-26.5193	3.52843	2.82063	-	-	-
ILMN_2614692	0.00433267	3.53562e-05	4.45153	-26.5701	3.52602	1.61727	Zfyve9	zinc finger, FYVE domain containing 9	230597
ILMN_3074952	0.00433267	3.46047e-05	4.46087	26.7337	3.5083	-2.45682	Copg1	coatomer protein complex, subunit gamma 1	54161
ILMN_1218378	0.00433267	3.51008e-05	4.45468	-26.6252	3.49259	0.878776	Cep162	centrosomal protein 162	382090
ILMN_2981169	0.00430739	3.41807e-05	4.46622	26.828	3.48369	-1.41391	Ifit2	interferon-induced protein with tetratricopeptide repeats 2	15958
ILMN_1227748	0.00433267	3.56241e-05	4.44826	26.5129	3.43515	-1.39435	Rab11fip3	RAB11 family interacting protein 3 (class II)	215445
ILMN_1228832	0.00457436	3.89233e-05	4.40979	25.8504	3.43433	-4.67212	Ngp	neutrophilic granule protein	18054
ILMN_2719256	0.00460144	3.95936e-05	4.40237	25.7246	3.42719	-4.57566	Mpo	myeloperoxidase	17523
ILMN_1229913	0.00465936	4.03147e-05	4.39454	25.5922	3.409	-2.75145	Fundc1	FUN14 domain containing 1	72018
ILMN_2661786	0.00455915	3.85759e-05	4.41368	-25.9167	3.39942	1.02312	Pomgnt1	protein O-linked mannose beta 1,2-N-acetylglucosaminyltransferase	68273
ILMN_1218327	0.00451673	3.77851e-05	4.42268	-26.0705	3.39545	0.709274	Alg8	asparagine-linked glycosylation 8 (alpha-1,3-glucosyltransferase)	381903
ILMN_1235833	0.00457968	3.91875e-05	4.40685	-25.8005	3.38847	1.11061	Zfp955a	zinc finger protein 955A	77652
ILMN_1220897	0.00455915	3.83983e-05	4.41569	-25.9509	3.37894	0.724821	Vmn1r84	vomeronasal 1 receptor 84	171267
ILMN_1220553	0.00442252	3.65742e-05	4.43683	26.3143	3.37121	-1.06877	Rap2a	RAS related protein 2a	76108
ILMN_2565964	0.0047995	4.26744e-05	4.36983	-25.1795	3.34869	1.40024	Fto	fat mass and obesity associated	26383
ILMN_2747687	0.00451673	3.77269e-05	4.42335	26.082	3.33393	-1.05501	Mpg	N-methylpurine-DNA glycosylase	268395
ILMN_1238360	0.0047995	4.24747e-05	4.37187	25.2133	3.32704	-3.29539	-	-	-
ILMN_1251123	0.0047646	4.14531e-05	4.38244	-25.3894	3.32345	1.06902	2210016L21Rik	RIKEN cDNA 2210016L21 gene	72357
ILMN_2598033	0.00477752	4.17939e-05	4.37889	-25.33	3.30142	0.909345	Smarca2	SWI/SNF related, matrix associated, actin dependent regulator of chromatin, subfamily a, member 2	67155
ILMN_2712075	0.00493283	4.40958e-05	4.3556	24.9448	3.29993	-5.23563	Lcn2	lipocalin 2	16819
ILMN_1215785	0.00499971	4.54106e-05	4.34284	-24.7362	3.29096	2.28049	Bcl10	B cell leukemia/lymphoma 10	12042
ILMN_2583318	0.00479775	4.22002e-05	4.37469	25.2601	3.28806	-2.56843	Echs1	enoyl Coenzyme A hydratase, short chain, 1, mitochondrial	93747
ILMN_2422982	0.00499971	4.50558e-05	4.34625	-24.7917	3.28225	2.44299	Synpo	synaptopodin	104027
ILMN_1234384	0.005065	4.62457e-05	4.33493	-24.6077	3.27283	2.56529	Dido1	death inducer-obliterator 1	23856
ILMN_1233738	0.0051394	4.74581e-05	4.32369	24.4263	3.24584	-0.826204	Ttc9c	tetratricopeptide repeat domain 9C	70387
ILMN_1233684	0.0051394	4.76621e-05	4.32183	-24.3963	3.24285	2.79719	Nucks1	nuclear casein kinase and cyclin-dependent kinase substrate 1	98415
ILMN_2544305	0.00506691	4.65054e-05	4.3325	-24.5683	3.23788	1.76406	Nnmt	nicotinamide N-methyltransferase	18113
ILMN_2711651	0.00517476	4.82374e-05	4.31662	24.3128	3.23002	-1.20048	-	-	-
ILMN_2416764	0.00499971	4.53456e-05	4.34346	24.7463	3.19861	-3.17265	Cacna1d	calcium channel, voltage-dependent, L type, alpha 1D subunit	12289
ILMN_2638708	0.00521801	4.91394e-05	4.30857	-24.1844	3.19007	2.48569	Ccdc171	coiled-coil domain containing 171	320226
ILMN_2961933	0.0052194	4.9402e-05	4.30626	-24.1475	3.18441	2.5975	Nid2	nidogen 2	18074
ILMN_2628271	0.00530227	5.06934e-05	4.29505	23.97	3.16277	-1.17993	-	-	-
ILMN_1221168	0.00532093	5.12157e-05	4.2906	-23.8999	3.14501	1.11094	Ctu2	cytosolic thiouridylase subunit 2	66965
ILMN_2913069	0.00532093	5.26865e-05	4.2783	-23.7071	3.1406	1.40035	Aoc2	amine oxidase, copper containing 2 (retina-specific)	237940
ILMN_2581989	0.00532093	5.2355e-05	4.28104	-23.75	3.11949	2.99015	C2cd4a	C2 calcium-dependent domain containing 4A	244911
ILMN_1248493	0.00532093	5.20756e-05	4.28337	-23.7863	3.08576	1.25816	Gm14207	predicted gene 14207	100043609
ILMN_1237216	0.00532093	5.27906e-05	4.27744	23.6937	3.08401	-3.3024	-	-	-
ILMN_2591031	0.00530227	5.05448e-05	4.29632	23.9901	3.0793	-3.02283	Fam129a	family with sequence similarity 129, member A	63913
ILMN_2519030	0.00521801	4.89351e-05	4.31038	24.2132	3.0534	-1.23243	2610001J05Rik	RIKEN cDNA 2610001J05 gene	66520
ILMN_2419858	0.00532093	5.27721e-05	4.2776	-23.6961	3.05148	1.04171	E230020D15Rik	RIKEN cDNA E230020D15 gene	319744
ILMN_1237964	0.00532093	5.29066e-05	4.27649	23.6789	3.03297	-2.59756	Sh3yl1	Sh3 domain YSC-like 1	24057
ILMN_2493021	0.00532093	5.20633e-05	4.28347	23.7879	3.00707	-1.46023	Fbxw2	F-box and WD-40 domain protein 2	30050
ILMN_2536518	0.00576613	6.09166e-05	4.21526	22.743	2.99822	-1.23098	-	-	-
ILMN_2741169	0.00557597	5.5709e-05	4.25407	-23.3319	2.98889	1.02674	Cd8b1	CD8 antigen, beta chain 1	12526
ILMN_1240566	0.00559578	5.6977e-05	4.2443	-23.1822	2.97094	1.1063	Cep170	centrosomal protein 170	545389
ILMN_2754067	0.00559519	5.6436e-05	4.24844	-23.2455	2.95622	0.850724	Osbpl10	oxysterol binding protein-like 10	74486
ILMN_2720107	0.00576613	6.08756e-05	4.21556	-22.7474	2.95452	3.08058	Crybb3	crystallin, beta B3	12962
ILMN_1214375	0.0057791	6.13299e-05	4.21233	-22.699	2.94265	1.2803	Gpn2	GPN-loop GTPase 2	100210
ILMN_2665496	0.00565913	5.84336e-05	4.23334	-23.0154	2.93878	1.06837	Ankrd9	ankyrin repeat domain 9	74251
ILMN_2514522	0.00566372	5.87517e-05	4.23098	-22.9797	2.93472	1.09019	4930533K18Rik	RIKEN cDNA 4930533K18 gene	75189
ILMN_3126609	0.00559578	5.68925e-05	4.24495	23.192	2.92792	-3.51429	Ceacam1	carcinoembryonic antigen-related cell adhesion molecule 1	26365
ILMN_1227526	0.00559519	5.63627e-05	4.24901	23.2542	2.92009	-1.51048	Dock9	dedicator of cytokinesis 9	105445
ILMN_2648100	0.00599209	6.58818e-05	4.18123	22.2387	2.91698	-2.55454	-	-	-
ILMN_2450155	0.00599209	6.51292e-05	4.18622	22.312	2.91526	-1.84128	-	-	-
ILMN_1214290	0.00592557	6.31676e-05	4.19951	-22.5081	2.9108	1.96605	-	-	-
ILMN_3149218	0.00566643	5.90507e-05	4.22877	-22.9463	2.89161	0.742654	Cacfd1	calcium channel flower domain containing 1	381356
ILMN_1220581	0.0059661	6.40493e-05	4.19349	-22.419	2.89017	1.81198	Fip1l1	FIP1 like 1 (S, cerevisiae)	66899
ILMN_2671829	0.0060095	6.63605e-05	4.17809	-22.1927	2.85752	2.00088	Atl3	atlastin GTPase 3	109168
ILMN_1246510	0.00565913	5.84299e-05	4.23336	23.0158	2.85604	-1.30879	-	-	-
ILMN_1240671	0.0059661	6.44553e-05	4.19074	-22.3785	2.85036	1.29884	-	-	-
ILMN_2489694	0.00559931	5.72805e-05	4.24199	23.147	2.81799	-0.84189	Tada3	transcriptional adaptor 3	101206
ILMN_2463181	0.00617639	6.84987e-05	4.16432	-21.9922	2.81071	1.69807	Tnc	tenascin C	21923
ILMN_1218434	0.0059661	6.42328e-05	4.19224	-22.4007	2.81	0.869934	C1ra	complement component 1, r subcomponent A	50909
ILMN_1255833	0.00572693	5.9955e-05	4.22217	22.8468	2.80024	-1.11264	App	amyloid beta (A4) precursor protein	11820
ILMN_2932662	0.00633729	7.0889e-05	4.14942	-21.7773	2.77352	3.58271	Rasl11a	RAS-like, family 11, member A	68895
ILMN_1253191	0.00663937	7.67507e-05	4.11492	-21.2876	2.75481	2.42233	-	-	-
ILMN_2999627	0.00599209	6.57607e-05	4.18203	-22.2505	2.75431	0.644073	Gjb2	gap junction protein, beta 2	14619
ILMN_1255010	0.00628556	7.00098e-05	4.15484	-21.8553	2.74378	1.17252	Map2k5	mitogen-activated protein kinase kinase 5	23938
ILMN_1234996	0.00599209	6.57256e-05	4.18227	22.2539	2.72109	-1.33269	Msx3	msh homeobox 3	17703
ILMN_1214659	0.00696874	8.12836e-05	4.09	20.9407	2.69364	-2.29173	-	-	-
ILMN_2577511	0.00702681	8.23566e-05	4.0843	-20.8622	2.69304	0.79391	Tmem167	transmembrane protein 167	66074
ILMN_1241341	0.00661511	7.5894e-05	4.11979	-21.3561	2.69068	1.60364	-	-	-
ILMN_2733793	0.00696874	8.09639e-05	4.09171	20.9643	2.68995	-4.35673	Coro1a	coronin, actin binding protein 1A	12721
ILMN_3160174	0.00641037	7.23193e-05	4.14075	-21.6532	2.67332	0.871649	Nrp	neural regeneration protein	654309
ILMN_2971964	0.00663937	7.68071e-05	4.1146	-21.2831	2.61651	0.981923	Adam4	a disintegrin and metallopeptidase domain 4	11498
ILMN_2690135	0.00656522	7.46939e-05	4.12671	-21.4538	2.60521	0.641106	Acsl4	acyl-CoA synthetase long-chain family member 4	50790
ILMN_1230369	0.00738636	8.94412e-05	4.04846	-20.3748	2.59704	1.01807	Mast2	microtubule associated serine/threonine kinase 2	17776
ILMN_2623064	0.00702681	8.26328e-05	4.08285	-20.8422	2.59568	1.6195	Snx24	sorting nexing 24	69226
ILMN_2544661	0.00653416	7.40282e-05	4.1306	21.5089	2.59419	-1.44019	Lamtor2	late endosomal/lysosomal adaptor, MAPK and MTOR activator 2	83409
ILMN_2691815	0.00660009	7.54061e-05	4.12259	21.3956	2.58272	-1.53554	G3bp2	GTPase activating protein (SH3 domain) binding protein 2	23881
ILMN_1224697	0.00634386	7.12657e-05	4.14712	21.7443	2.56559	-0.895538	Fbxl12	F-box and leucine-rich repeat protein 12	30843
ILMN_1245420	0.00753083	9.55312e-05	4.01985	-19.9938	2.53571	1.3882	Zmym6	zinc finger, MYM-type 6	100177
ILMN_2737685	0.00747814	9.366e-05	4.02845	-20.1075	2.52799	3.72988	Mmp13	matrix metallopeptidase 13	17386
ILMN_1238535	0.00707833	8.35771e-05	4.07791	20.7745	2.49716	-2.07688	Wls	wntless homolog (Drosophila)	68151
ILMN_2883063	0.00746159	9.13514e-05	4.03928	-20.2518	2.49369	1.8333	Adcy2	adenylate cyclase 2	210044
ILMN_2516338	0.00714633	8.50669e-05	4.07024	-20.6696	2.47492	0.799051	-	-	-
ILMN_2706972	0.00721903	8.66187e-05	4.06239	-20.5628	2.47275	0.946402	Spata9	spermatogenesis associated 9	75571
ILMN_2858666	0.00750692	9.47382e-05	4.02347	-20.0417	2.46682	2.24727	Shd	src homology 2 domain-containing transforming protein D	20420
ILMN_1254526	0.00714633	8.54047e-05	4.06852	-20.6461	2.46292	0.74637	Bmp2k	BMP2 inducible kinase	140780
ILMN_1242659	0.00788493	0.00010177	3.99238	-19.6346	2.46043	2.1031	Zc3hav1	zinc finger CCCH type, antiviral 1	78781
ILMN_3163110	0.00746159	9.23762e-05	4.03444	-20.1872	2.45345	1.42829	Grik5	glutamate receptor, ionotropic, kainate 5 (gamma 2)	14809
ILMN_2498357	0.00747814	9.3642e-05	4.02853	-20.1086	2.4489	0.620105	Zmynd8	zinc finger, MYND-type containing 8	228880
ILMN_2738825	0.00750122	9.43076e-05	4.02545	-20.0678	2.44822	1.66291	Acta1	actin, alpha 1, skeletal muscle	11459
ILMN_1252127	0.00753083	9.57598e-05	4.01882	-19.9802	2.4347	1.72736	-	-	-
ILMN_2737686	0.00726573	8.75264e-05	4.05786	20.5015	2.42803	-1.79971	Efcab11	EF-hand calcium binding domain 11	78767
ILMN_3096144	0.00739395	9.01314e-05	4.04512	20.33	2.41298	-2.94816	Stat3	signal transducer and activator of transcription 3	20848
ILMN_2915303	0.00790268	0.000103888	3.98343	19.519	2.40896	-3.58307	Trem3	triggering receptor expressed on myeloid cells 3	58218
ILMN_1249313	0.00802056	0.000106205	3.97386	-19.396	2.38333	0.726353	-	-	-
ILMN_2933151	0.00746159	9.24608e-05	4.03404	-20.1819	2.37941	0.8153	Rab11fip2	RAB11 family interacting protein 2 (class I)	74998
ILMN_2594539	0.00820561	0.000111401	3.95311	19.1321	2.37045	-1.142	-	-	-
ILMN_2421641	0.00802987	0.000106716	3.97177	-19.3693	2.33428	2.42499	Cacfd1	calcium channel flower domain containing 1	381356
ILMN_1232922	0.00714633	8.4801e-05	4.0716	20.6881	2.33148	-0.737047	Ttc33	tetratricopeptide repeat domain 33	67515
ILMN_1244225	0.00789972	0.000103472	3.98518	-19.5415	2.32771	1.47897	-	-	-
ILMN_1260538	0.00789972	0.000103233	3.98618	-19.5544	2.31705	1.35086	-	-	-
ILMN_1228944	0.00738636	8.96857e-05	4.04728	20.3589	2.31134	-1.04263	Ccnc	cyclin C	51813
ILMN_2718284	0.00831985	0.00011494	3.93953	18.9613	2.30312	-1.32352	Mfsd1	major facilitator superfamily domain containing 1	66868
ILMN_2582748	0.00764315	9.75801e-05	4.01064	-19.8726	2.3005	0.709227	-	-	-
ILMN_2662602	0.00785164	0.000100965	3.99583	-19.6793	2.29863	0.987869	Mylk	myosin, light polypeptide kinase	107589
ILMN_2674979	0.00848128	0.000120061	3.9206	18.7257	2.27713	-2.01673	Fus	fused in sarcoma	233908
ILMN_2616556	0.00792668	0.000104583	3.98054	-19.4817	2.27355	1.11874	Ctnnb1	catenin (cadherin associated protein), beta 1	12387
ILMN_1212958	0.00848128	0.000119407	3.92297	-18.7551	2.26886	1.16551	A930004J17Rik	RIKEN cDNA A930004J17 gene	319635
ILMN_2646052	0.00831985	0.000114788	3.9401	-18.9685	2.25178	2.56025	C4a	complement component 4A (Rodgers blood group)	625018
ILMN_2801427	0.00746159	9.25134e-05	4.0338	20.1786	2.24879	-0.874044	Cmtm8	CKLF-like MARVEL transmembrane domain containing 8	70031
ILMN_1216592	0.00789972	0.00010287	3.98771	-19.5742	2.24817	0.777336	Mettl3	methyltransferase like 3	56335
ILMN_2510233	0.00746159	9.27393e-05	4.03274	20.1645	2.22836	-0.767135	Stat1	signal transducer and activator of transcription 1	20846
ILMN_1216860	0.00831985	0.00011447	3.94131	-18.9836	2.22144	1.59953	Gm19590	predicted gene, 19590	100503198
ILMN_2590061	0.00764315	9.79189e-05	4.00913	19.8529	2.21436	-1.10189	Mutyh	mutY DNA glycosylase	70603
ILMN_2644061	0.00807527	0.000108859	3.96313	-19.2592	2.21262	1.00693	Tsr1	TSR1 20S rRNA accumulation	104662
ILMN_2588610	0.00843354	0.00011772	3.92915	-18.8318	2.20597	1.42551	Chmp7	charged multivesicular body protein 7	105513
ILMN_1218890	0.00804491	0.000108005	3.96656	19.3027	2.20523	-2.60084	-	-	-
ILMN_1218353	0.00848128	0.000120414	3.91932	-18.7099	2.18707	2.02136	Cnrip1	cannabinoid receptor interacting protein 1	380686
ILMN_1240174	0.00895741	0.000130627	3.88397	-18.278	2.18449	2.52491	Agtpbp1	ATP/GTP binding protein 1	67269
ILMN_2561818	0.00818594	0.000110742	3.95569	-19.1647	2.15404	0.732551	Vezt	vezatin, adherens junctions transmembrane protein	215008
ILMN_1222149	0.00848466	0.000120868	3.91769	-18.6898	2.13993	1.40475	Cdk12	cyclin-dependent kinase 12	69131
ILMN_2544368	0.00831985	0.000113934	3.94335	19.0092	2.13167	-2.06727	Rgs19	regulator of G-protein signaling 19	56470
ILMN_2730425	0.00804491	0.000108065	3.96631	19.2996	2.12966	-1.32699	Ryr1	ryanodine receptor 1, skeletal muscle	20190
ILMN_1221985	0.00802987	0.000107096	3.97023	19.3496	2.12726	-1.23797	-	-	-
ILMN_1219063	0.00789972	0.000103063	3.9869	19.5636	2.1266	-0.92684	Supt20	suppressor of Ty 20	56790
ILMN_2591029	0.00832243	0.000115374	3.93789	18.9408	2.1261	-2.37002	Fam129a	family with sequence similarity 129, member A	63913
ILMN_2824593	0.00895741	0.000131028	3.88264	18.2619	2.12326	-1.05391	Kbtbd2	kelch repeat and BTB (POZ) domain containing 2	210973
ILMN_2490287	0.0093239	0.000140544	3.85219	-17.8981	2.12109	1.15596	-	-	-
ILMN_2454307	0.00831985	0.000114389	3.94162	18.9875	2.11235	-1.81717	Ap3m1	adaptor-related protein complex 3, mu 1 subunit	55946
ILMN_1215363	0.00926592	0.000138514	3.85851	17.973	2.10357	-1.84528	Srpk2	serine/arginine-rich protein specific kinase 2	20817
ILMN_3130403	0.00843751	0.000118179	3.92746	-18.8108	2.08336	0.775531	Smagp	small cell adhesion glycoprotein	207818
ILMN_2888902	0.0093239	0.000141292	3.84988	17.8709	2.07715	-1.69258	Pcmt1	protein-L-isoaspartate (D-aspartate) O-methyltransferase 1	18537
ILMN_2616262	0.00906395	0.000133453	3.87467	-18.1661	2.07633	2.25104	Pkig	protein kinase inhibitor, gamma	18769
ILMN_2702266	0.00895653	0.000130159	3.88553	-18.2968	2.07018	1.57098	Crygs	crystallin, gamma S	12970
ILMN_2464201	0.00896665	0.000131591	3.88077	-18.2394	2.06544	1.67386	3110021A11Rik	RIKEN cDNA 3110021A11 gene	67289
ILMN_2734848	0.00911579	0.000134652	3.87079	-18.1195	2.06072	2.05319	-	-	-
ILMN_1260378	0.00928815	0.000139418	3.85568	17.9395	2.05207	-0.551859	Csrp1	cysteine and glycine-rich protein 1	13007
ILMN_2635516	0.00945845	0.0001474	3.8315	-17.655	2.04648	1.78243	Phf12	PHD finger protein 12	268448
ILMN_1221530	0.00945845	0.00014728	3.83186	17.6591	2.03725	-0.652151	Adcy7	adenylate cyclase 7	11513
ILMN_2676127	0.00926592	0.000138625	3.85816	-17.9689	2.03538	2.51603	Scarf2	scavenger receptor class F, member 2	224024
ILMN_2643951	0.00912821	0.000135272	3.86879	-18.0956	2.03092	1.63924	Fbxl18	F-box and leucine-rich repeat protein 18	231863
ILMN_1252389	0.00881863	0.000127311	3.89513	-18.4133	2.01639	0.922333	-	-	-
ILMN_1229418	0.00947504	0.000149017	3.82676	17.5998	2.00118	-3.64734	Hps3	Hermansky-Pudlak syndrome 3	12807
ILMN_1245924	0.00883783	0.000128011	3.89275	18.3844	2.00109	-2.83205	Map3k8	mitogen-activated protein kinase kinase kinase 8	26410
ILMN_1245916	0.00869275	0.000124844	3.90363	-18.517	1.99763	0.646926	-	-	-
ILMN_2645645	0.00848128	0.000120006	3.9208	18.7282	1.98871	-1.22845	Hnrnpa0	heterogeneous nuclear ribonucleoprotein A0	77134
ILMN_1221620	0.00869275	0.000125078	3.90282	18.5071	1.98236	-1.54474	Il18rap	interleukin 18 receptor accessory protein	16174
ILMN_2707198	0.00835955	0.000116288	3.93447	18.898	1.97626	-0.901705	As3mt	arsenic (+3 oxidation state) methyltransferase	57344
ILMN_2723860	0.00958582	0.00015305	3.81517	17.4653	1.97619	-2.98889	-	-	-
ILMN_1215009	0.00990287	0.000161623	3.7915	-17.194	1.96793	1.01953	Ift27	intraflagellar transport 27	67042
ILMN_2719139	0.00990287	0.000161821	3.79096	17.188	1.94713	-3.02467	AB124611	cDNA sequence AB124611	382062
ILMN_1230697	0.00990287	0.000161389	3.79213	-17.2012	1.93372	0.961016	Scaf8	SR-related CTD-associated factor 8	106583
ILMN_2465905	0.0100546	0.000164861	3.78288	17.0963	1.92896	-1.86324	2310007O11Rik	RIKEN cDNA 2310007O11 gene	74177
ILMN_2729422	0.00945845	0.000146657	3.8337	-17.6806	1.91211	1.394	Ror2	receptor tyrosine kinase-like orphan receptor 2	26564
ILMN_1254179	0.00854771	0.000122174	3.91302	18.6322	1.90995	-0.863813	Rap2b	RAP2B, member of RAS oncogene family	74012
ILMN_2543809	0.0100556	0.000166296	3.77912	-17.0538	1.90983	1.04711	9030624J02Rik	RIKEN cDNA 9030624J02 gene	71517
ILMN_2606144	0.00926592	0.000138641	3.85811	17.9683	1.90846	-2.66689	Cd300lf	CD300 molecule like family member F	246746
ILMN_1239448	0.0098582	0.000159285	3.79783	17.2662	1.90799	-1.21754	Manbal	mannosidase, beta A, lysosomal-like	69161
ILMN_2663083	0.010078	0.000167642	3.77562	17.0143	1.89737	-4.58007	Fcnb	ficolin B	14134
ILMN_2731197	0.0100556	0.000165646	3.78082	-17.073	1.89423	0.954239	Cc2d1b	coiled-coil and C2 domain containing 1B	319965
ILMN_2503508	0.0101457	0.000169749	3.77019	-16.9534	1.88964	0.769702	Zfp628	zinc finger protein 628	232816
ILMN_2567234	0.0101556	0.0001704	3.76853	-16.9347	1.88178	1.02219	-	-	-
ILMN_1247556	0.00958582	0.000152568	3.81654	-17.4811	1.86414	1.38262	Ern1	endoplasmic reticulum (ER) to nucleus signalling 1	78943
ILMN_3105563	0.0093689	0.000144105	3.84132	17.77	1.85703	-2.94734	Dmkn	dermokine	73712
ILMN_1215164	0.00961095	0.000153911	3.81273	-17.4372	1.85559	1.39677	Prc1	protein regulator of cytokinesis 1	233406
ILMN_2796353	0.0093239	0.000141167	3.85027	17.8754	1.85216	-1.704	Rad23b	RAD23 homolog B, nucleotide excision repair protein	19359
ILMN_1240019	0.00947504	0.000148712	3.82765	-17.6101	1.85168	1.06848	Cux1	cut-like homeobox 1	13047
ILMN_2684838	0.0093689	0.000144249	3.84089	-17.7649	1.83712	0.724683	Olfr550	olfactory receptor 550	259108
ILMN_1237174	0.0093689	0.000144661	3.83965	-17.7504	1.83608	0.739278	Elmo1	engulfment and cell motility 1	140580
ILMN_2740207	0.00966906	0.000155304	3.80882	-17.3921	1.83598	1.32629	Exoc3l4	exocyst complex component 3-like 4	74190
ILMN_1241793	0.00958582	0.000152356	3.81714	-17.4881	1.81925	1.04228	Vps13b	vacuolar protein sorting 13B	666173
ILMN_2771584	0.00946781	0.000147998	3.82974	-17.6345	1.791	0.632609	Srcin1	SRC kinase signaling inhibitor 1	56013
ILMN_1214094	0.00958582	0.000152809	3.81585	-17.4732	1.78972	0.861612	Kcnrg	potassium channel regulator	328424
ILMN_2699700	0.0105963	0.000181341	3.7415	16.6345	1.78648	-1.45487	Arpc1a	actin related protein 2/3 complex, subunit 1A	56443
ILMN_1224434	0.0108018	0.000186407	3.72954	16.5033	1.76846	-0.615374	Mtdh	metadherin	67154
ILMN_2730701	0.0093689	0.000143561	3.84296	17.7893	1.75358	-1.11611	Pqlc3	PQ loop repeat containing	217430
ILMN_2838139	0.010078	0.000167653	3.77559	-17.014	1.73439	1.24754	Zfp52	zinc finger protein 52	22710
ILMN_1232313	0.0110869	0.000192917	3.71463	-16.3412	1.73412	1.21615	-	-	-
ILMN_2781689	0.0093689	0.000144625	3.83976	17.7516	1.72552	-0.994584	Kif2a	kinesin family member 2A	16563
ILMN_2465985	0.0093689	0.000144006	3.84162	17.7735	1.72509	-0.958938	-	-	-
ILMN_2610204	0.0113266	0.000201419	3.6959	16.1397	1.70587	-1.7875	Mtch2	mitochondrial carrier 2	56428
ILMN_2909238	0.0108026	0.000186938	3.7283	-16.4898	1.68683	2.73752	Sptb	spectrin beta, erythrocytic	20741
ILMN_2429437	0.0105132	0.000178412	3.74858	-16.7126	1.67875	1.38093	Ccdc92	coiled-coil domain containing 92	215707
ILMN_1232593	0.0113266	0.000199775	3.69946	-16.1778	1.66032	1.19151	Tut1	terminal uridylyl transferase 1, U6 snRNA-specific	70044
ILMN_1212809	0.0101417	0.000169198	3.77161	16.9692	1.6493	-1.90442	Klhl42	kelch-like 42	232539
ILMN_2729153	0.010382	0.000175192	3.75649	-16.8003	1.63916	0.950871	Nos3	nitric oxide synthase 3, endothelial cell	18127
ILMN_1246130	0.0117794	0.000212407	3.67283	-15.8949	1.62809	1.71604	Cit	citron	12704
ILMN_2779858	0.00979676	0.000157823	3.80183	17.3119	1.62745	-1.04819	S100a14	S100 calcium binding protein A14	66166
ILMN_2711241	0.00990287	0.0001619	3.79075	17.1856	1.61114	-1.14059	Grap2	GRB2-related adaptor protein 2	17444
ILMN_1244343	0.0117794	0.000212807	3.67201	15.8863	1.60568	-2.44741	Sun2	Sad1 and UNC84 domain containing 2	223697
ILMN_1248425	0.00958582	0.000151953	3.81829	17.5014	1.60362	-0.644384	Naif1	nuclear apoptosis inducing factor 1	71254
ILMN_1231573	0.0113266	0.00020017	3.6986	16.1686	1.59558	-4.71654	Serpinb1a	serine (or cysteine) peptidase inhibitor, clade B, member 1a	66222
ILMN_2430051	0.0105963	0.000180726	3.74298	16.6508	1.58632	-2.2224	2210037E17Rik	RIKEN cDNA 2210037E17 gene	73665
ILMN_2842802	0.0124393	0.00022895	3.64026	-15.5555	1.58465	1.06342	Fam69a	family with sequence similarity 69, member A	67266
ILMN_2439341	0.0116579	0.000207869	3.68221	-15.994	1.57041	1.35826	Vars	valyl-tRNA synthetase	22321
ILMN_2485839	0.0105963	0.000180989	3.74235	16.6438	1.56862	-1.91326	Tnfrsf1b	tumor necrosis factor receptor superfamily, member 1b	21938
ILMN_2755337	0.0107109	0.000184327	3.73441	16.5566	1.5671	-2.46203	-	-	-
ILMN_1244702	0.0106309	0.000182441	3.73888	-16.6056	1.55554	0.733112	-	-	-
ILMN_1259822	0.0124393	0.000229588	3.63905	-15.543	1.55523	1.89231	Caskin2	CASK-interacting protein 2	140721
ILMN_1224380	0.0122768	0.000225359	3.64712	15.6264	1.55001	-1.69495	Gosr2	golgi SNAP receptor complex member 2	56494
ILMN_1235322	0.0100556	0.00016632	3.77905	17.0531	1.54904	-0.959573	Ska2	spindle and kinetochore associated complex subunit 2	66140
ILMN_2687918	0.0103855	0.000175748	3.75511	16.785	1.54791	-1.36813	Ccdc166	coiled-coil domain containing 166	223648
ILMN_1250956	0.0113266	0.000200383	3.69814	-16.1637	1.54256	1.39582	Prune2	prune homolog 2 (Drosophila)	353211
ILMN_1229763	0.0108693	0.00018861	3.72443	16.4476	1.52623	-3.15262	Dmkn	dermokine	73712
ILMN_1254715	0.0118548	0.000215346	3.66686	-15.8322	1.50351	0.611335	Mrpl37	mitochondrial ribosomal protein L37	56280
ILMN_2688822	0.010382	0.000174848	3.75734	16.8098	1.50325	-1.05483	Ndufv3	NADH dehydrogenase (ubiquinone) flavoprotein 3	78330
ILMN_2661576	0.0118991	0.00021672	3.6641	-15.8032	1.48088	1.69801	Bicc1	BicC family RNA binding protein 1	83675
ILMN_2567911	0.0117794	0.000213413	3.67078	-15.8733	1.48077	1.50339	-	-	-
ILMN_1233167	0.0124676	0.000233033	3.63258	-15.4765	1.4787	1.98767	Arl8b	ADP-ribosylation factor-like 8B	67166
ILMN_2597769	0.0113266	0.000199075	3.70098	-16.1941	1.47167	0.863085	Igf2	insulin-like growth factor 2	16002
ILMN_1247096	0.0128947	0.000245332	3.61025	15.249	1.45976	-2.72291	Agl	amylo-1,6-glucosidase, 4-alpha-glucanotransferase	77559
ILMN_3135697	0.0124676	0.000233017	3.63261	-15.4768	1.4562	0.98009	Zfp869	zinc finger protein 869	66869
ILMN_1233848	0.0113266	0.000200993	3.69682	16.1495	1.45425	-2.13061	Copg1	coatomer protein complex, subunit gamma 1	54161
ILMN_2621921	0.0128751	0.000242496	3.6153	-15.3001	1.44101	1.44799	Clcn7	chloride channel, voltage-sensitive 7	26373
ILMN_1237006	0.0132149	0.000254582	3.59417	-15.0873	1.43248	1.0623	Churc1	churchill domain containing 1	211151
ILMN_2473811	0.0124393	0.000230125	3.63804	-15.5326	1.41026	6.20285	-	-	-
ILMN_1241890	0.0135758	0.000263646	3.57898	14.9359	1.40932	-1.83302	Klf7	Kruppel-like factor 7 (ubiquitous)	93691
ILMN_3137432	0.0133245	0.000257702	3.58888	-15.0344	1.39689	0.776039	Golga2	golgi autoantigen, golgin subfamily a, 2	99412
ILMN_1232084	0.0130786	0.000251331	3.59975	15.1432	1.36129	-1.6456	Tmx4	thioredoxin-related transmembrane protein 4	52837
ILMN_1252111	0.0140303	0.000276998	3.55752	14.7247	1.35558	-1.64492	Arl6ip5	ADP-ribosylation factor-like 6 interacting protein 5	65106
ILMN_2753314	0.0112681	0.00019712	3.70527	16.2402	1.34513	-0.987324	Rtf1	RTF1, Paf1/RNA polymerase II complex component	76246
ILMN_2599897	0.0142617	0.000286528	3.54283	-14.5818	1.33263	0.568087	Srp68	signal recognition particle 68	217337
ILMN_2498416	0.0140303	0.000276689	3.55801	14.7295	1.32996	-0.53471	Zfp207	zinc finger protein 207	22680
ILMN_1234708	0.0138597	0.000271642	3.566	-14.8079	1.32846	0.99185	-	-	-
ILMN_1240161	0.0142534	0.000284128	3.54649	14.6172	1.32748	-1.86236	Gns	glucosamine (N-acetyl)-6-sulfatase	75612
ILMN_2630182	0.0112681	0.000197147	3.70521	16.2395	1.32633	-0.87786	Syp	synaptophysin	20977
ILMN_1213124	0.0138404	0.000270602	3.56767	-14.8242	1.3257	3.30513	Rrp7a	ribosomal RNA processing 7 homolog A (S, cerevisiae)	74778
ILMN_2577643	0.0128947	0.000244467	3.61178	-15.2645	1.32491	1.56215	Ppp6r1	protein phosphatase 6, regulatory subunit 1	243819
ILMN_2783429	0.0138358	0.000269851	3.56888	-14.8361	1.30803	0.55526	Dcp1a	decapping mRNA 1A	75901
ILMN_2653617	0.0128947	0.000245004	3.61083	15.2548	1.29743	-0.966178	Cd63	CD63 antigen	12512
ILMN_3162205	0.0117066	0.000209856	3.67808	15.9503	1.29017	-1.12069	Ipcef1	interaction protein for cytohesin exchange factors 1	320495
ILMN_1226766	0.0124676	0.000231927	3.63465	15.4977	1.28951	-2.59367	Tm6sf1	transmembrane 6 superfamily member 1	107769
ILMN_2480682	0.0142846	0.000288163	3.54036	-14.5579	1.28166	1.2595	Sgms1	sphingomyelin synthase 1	208449
ILMN_2420939	0.0142617	0.00028702	3.54209	14.5746	1.27787	-2.42821	Cdkn2c	cyclin-dependent kinase inhibitor 2C (p18, inhibits CDK4)	12580
ILMN_1218217	0.0124676	0.000232005	3.6345	-15.4962	1.26805	0.756557	Meis1	Meis homeobox 1	17268
ILMN_1221687	0.011688	0.000208963	3.67993	15.9699	1.2577	-0.895165	Mrps9	mitochondrial ribosomal protein S9	69527
ILMN_2877227	0.0148022	0.000304609	3.51626	14.3267	1.24447	-1.41434	Snx13	sorting nexin 13	217463
ILMN_1242437	0.0147725	0.000300137	3.52268	-14.388	1.24224	1.80655	Camk2g	calcium/calmodulin-dependent protein kinase II gamma	12325
ILMN_2748271	0.0128751	0.000242031	3.61613	15.3086	1.23761	-2.48498	Tmem164	transmembrane protein 164	209497
ILMN_1258083	0.0128568	0.000240922	3.61812	15.3288	1.23749	-2.20263	Ica1	islet cell autoantigen 1	15893
ILMN_2765196	0.0148362	0.000307215	3.51256	14.2915	1.23453	-0.557419	Camk2g	calcium/calmodulin-dependent protein kinase II gamma	12325
ILMN_1257445	0.0148022	0.00030568	3.51473	14.3122	1.23176	-2.74979	Agl	amylo-1,6-glucosidase, 4-alpha-glucanotransferase	77559
ILMN_3058391	0.0148362	0.000309024	3.51001	14.2674	1.21693	-1.66384	Rap2c	RAP2C, member of RAS oncogene family	72065
ILMN_2698872	0.0149333	0.000315527	3.50096	14.1819	1.21074	-0.854428	Rai1	retinoic acid induced 1	19377
ILMN_1220624	0.0129878	0.000248965	3.60386	15.1845	1.20185	-2.7541	Brwd3	bromodomain and WD repeat domain containing 3	382236
ILMN_1226099	0.0117794	0.000213217	3.67118	15.8775	1.19501	-6.2856	Tnfsf13b	tumor necrosis factor (ligand) superfamily, member 13b	24099
ILMN_1239607	0.0148362	0.000310444	3.50802	-14.2485	1.18863	0.710783	Dgkz	diacylglycerol kinase zeta	104418
ILMN_1238893	0.015063	0.000322589	3.49135	-14.0916	1.17947	1.18136	Lime1	Lck interacting transmembrane adaptor 1	72699
ILMN_1228338	0.015121	0.000325171	3.48789	-14.0592	1.17943	1.33318	Eps15	epidermal growth factor receptor pathway substrate 15	13858
ILMN_2620053	0.0119472	0.000218168	3.66121	15.773	1.17556	-0.738708	Als2	amyotrophic lateral sclerosis 2 (juvenile)	74018
ILMN_2485594	0.0142617	0.00028697	3.54216	-14.5753	1.1749	2.17259	Dopey1	dopey family member 1	320615
ILMN_2591703	0.0121459	0.000222376	3.65291	15.6865	1.17151	-0.842549	Fzd5	frizzled class receptor 5	14367
ILMN_1254943	0.0140208	0.000275469	3.55993	-14.7483	1.14278	1.27414	Gdpd5	glycerophosphodiester phosphodiesterase domain containing 5	233552
ILMN_1242046	0.0148022	0.000305194	3.51542	-14.3188	1.14257	1.91276	Aqr	aquarius	11834
ILMN_2456243	0.015063	0.000322547	3.49141	-14.0921	1.14145	0.936034	Zfp148	zinc finger protein 148	22661
ILMN_1222637	0.015031	0.000320465	3.49422	14.1185	1.10622	-0.938967	Anp32a	acidic (leucine-rich) nuclear phosphoprotein 32 family, member A	11737
ILMN_2889641	0.0147725	0.000300831	3.52168	-14.3784	1.10444	1.90405	Wnt4	wingless-type MMTV integration site family, member 4	22417
ILMN_1222157	0.0154977	0.000340788	3.46752	-13.8701	1.09491	1.23543	Cul1	cullin 1	26965
ILMN_2720193	0.0135758	0.000264131	3.57818	14.928	1.09004	-1.68285	-	-	-
ILMN_2459720	0.0150298	0.000318789	3.4965	-14.1398	1.08848	2.37515	2510010K19Rik	RIKEN cDNA 2510010K19 gene	78332
ILMN_2432039	0.0148362	0.000308174	3.5112	-14.2787	1.07174	1.84975	-	-	-
ILMN_2747959	0.0149333	0.000315211	3.5014	-14.186	1.06589	2.26908	Dcn	decorin	13179
ILMN_2639734	0.0141313	0.000280343	3.55231	14.6739	1.05698	-2.33737	Apobr	apolipoprotein B receptor	171504
ILMN_2670375	0.0133245	0.000257968	3.58843	15.0299	1.05261	-0.898708	Itm2b	integral membrane protein 2B	16432
ILMN_2593230	0.0157458	0.000347642	3.45887	13.7905	1.05034	-0.874417	Mllt4	myeloid/lymphoid or mixed-lineage leukemia	-
ILMN_2964986	0.0128947	0.000245295	3.61031	15.2496	1.04797	-0.830023	Crem	cAMP responsive element modulator	12916
ILMN_1256102	0.014126	0.000279562	3.55352	-14.6857	1.04344	0.772348	-	-	-
ILMN_1220863	0.0129239	0.000246504	3.60818	15.228	1.03418	-0.789268	Plk4	polo-like kinase 4	20873
ILMN_1212692	0.0154153	0.000336028	3.47362	13.9265	1.02631	-4.55778	Mapk13	mitogen-activated protein kinase 13	26415
ILMN_1239969	0.0158988	0.000361009	3.44248	-13.641	1.01783	2.37923	Cklf	chemokine-like factor	75458
ILMN_2604556	0.0129878	0.000248721	3.60429	15.1888	1.01342	-0.739372	Pde7a	phosphodiesterase 7A	18583
ILMN_1247626	0.0143602	0.000290444	3.53694	14.5249	1.01027	-2.21709	As3mt	arsenic (+3 oxidation state) methyltransferase	57344
ILMN_2949021	0.0158086	0.000353592	3.4515	13.7231	1.00332	-1.3744	Nceh1	neutral cholesterol ester hydrolase 1	320024
ILMN_2751492	0.0143602	0.000291062	3.53601	14.516	0.997717	-3.17345	Pgap2	post-GPI attachment to proteins 2	233575
ILMN_2836637	0.0147967	0.000302031	3.51995	-14.3619	0.996868	1.0596	Glt8d2	glycosyltransferase 8 domain containing 2	74782
ILMN_2691469	0.014865	0.000311952	3.50591	-14.2286	0.989452	1.25725	Spata7	spermatogenesis associated 7	104871
ILMN_2705361	0.0142617	0.000285809	3.54392	14.5924	0.982042	-1.57641	Hsd17b11	hydroxysteroid (17-beta) dehydrogenase 11	114664
ILMN_2596117	0.0158086	0.000355937	3.44863	13.6969	0.981929	-0.989764	Kctd10	potassium channel tetramerisation domain containing 10	330171
ILMN_3065373	0.0164258	0.000388678	3.41041	13.353	0.974316	-0.76227	Them6	thioesterase superfamily member 6	223626
ILMN_1256532	0.0153836	0.000333867	3.47643	-13.9525	0.972958	1.8161	Rictor	RPTOR independent companion of MTOR, complex 2	78757
ILMN_2495860	0.0163493	0.000384849	3.41471	13.3912	0.954849	-1.83964	-	-	-
ILMN_2744752	0.0160237	0.000365661	3.43692	13.5907	0.950033	-1.54511	Riok3	RIO kinase 3	66878
ILMN_1228395	0.0166247	0.00039418	3.40431	-13.2988	0.949552	1.51533	Rab1a	RAB1A, member RAS oncogene family	19324
ILMN_3030470	0.0163457	0.000383659	3.41605	-13.4032	0.948986	0.869104	Cir1	corepressor interacting with RBPJ, 1	66935
ILMN_2836501	0.0141482	0.000281353	3.55075	14.6587	0.947584	-4.7546	Rdh12	retinol dehydrogenase 12	77974
ILMN_2773491	0.0157458	0.000349601	3.45643	13.7682	0.945855	-1.66013	-	-	-
ILMN_3161543	0.0163457	0.000380817	3.41928	13.4321	0.944653	-1.98209	Ikbke	inhibitor of kappaB kinase epsilon	56489
ILMN_2607112	0.0148362	0.000310638	3.50775	14.2459	0.933301	-2.64866	Alox5	arachidonate 5-lipoxygenase	11689
ILMN_1240264	0.0149333	0.000315508	3.50099	14.1821	0.914353	-2.62957	Usp2	ubiquitin specific peptidase 2	53376
ILMN_2683621	0.0157458	0.000348278	3.45807	-13.7832	0.912587	0.939672	Preb	prolactin regulatory element binding	50907
ILMN_1222346	0.0163175	0.000376756	3.42394	-13.4738	0.912542	0.935929	Ankrd10	ankyrin repeat domain 10	102334
ILMN_1253178	0.0158086	0.000352881	3.45237	-13.7311	0.90962	1.86243	Aldh3a1	aldehyde dehydrogenase family 3, subfamily A1	11670
ILMN_2873793	0.0169401	0.00041034	3.38686	-13.1452	0.897112	1.32415	Mapkbp1	mitogen-activated protein kinase binding protein 1	26390
ILMN_2628098	0.0154623	0.000337792	3.47135	-13.9055	0.89669	1.28153	Wnk4	WNK lysine deficient protein kinase 4	69847
ILMN_2611510	0.0171817	0.0004224	3.37428	13.0355	0.888118	-0.602792	Med21	mediator complex subunit 21	108098
ILMN_2725155	0.0166854	0.000398585	3.39948	13.2562	0.88262	-1.62313	Fnip1	folliculin interacting protein 1	216742
ILMN_2844097	0.0163457	0.000380141	3.42006	-13.439	0.879001	1.19109	Foxn3	forkhead box N3	71375
ILMN_2751072	0.0169401	0.000410321	3.38688	13.1454	0.877846	-1.49126	Gna11	guanine nucleotide binding protein, alpha 11	14672
ILMN_2433946	0.0169401	0.000412299	3.38479	-13.1271	0.870755	0.692969	Glce	glucuronyl C5-epimerase	93683
ILMN_2868997	0.015121	0.000326049	3.48672	-14.0482	0.868752	0.722428	Rangap1	RAN GTPase activating protein 1	19387
ILMN_2693022	0.0150298	0.000319662	3.49531	-14.1287	0.866666	0.703966	Hhat	hedgehog acyltransferase	226861
ILMN_2668849	0.0166554	0.000396063	3.40224	-13.2805	0.857805	1.61387	Zmynd8	zinc finger, MYND-type containing 8	228880
ILMN_3026198	0.0153465	0.000332329	3.47843	13.9711	0.857701	-0.589043	Rnaset2b	ribonuclease T2B	68195
ILMN_1241997	0.0170036	0.000416049	3.38086	-13.0928	0.855058	2.63659	Parn	poly(A)-specific ribonuclease (deadenylation nuclease)	74108
ILMN_1245562	0.0173367	0.000428465	3.36808	-12.9818	0.843928	1.89004	2410004B18Rik	RIKEN cDNA 2410004B18 gene	66421
ILMN_1226783	0.0148022	0.000303107	3.5184	14.3472	0.839138	-1.13284	Irak4	interleukin-1 receptor-associated kinase 4	266632
ILMN_2959247	0.0166554	0.000396501	3.40176	13.2763	0.821005	-1.04736	Ube2b	ubiquitin-conjugating enzyme E2B	22210
ILMN_2628658	0.0154919	0.000339245	3.46949	13.8882	0.814906	-2.104	Atp6ap2	ATPase, H+ transporting, lysosomal accessory protein 2	70495
ILMN_2421299	0.0148362	0.000310262	3.50827	14.2509	0.810642	-1.13486	Zfp24	zinc finger protein 24	59057
ILMN_1258238	0.0177376	0.000443461	3.35314	-12.8532	0.805707	1.70352	Zbtb20	zinc finger and BTB domain containing 20	56490
ILMN_2904117	0.0160237	0.000366142	3.43635	-13.5855	0.80299	1.30842	Six1	sine oculis-related homeobox 1	20471
ILMN_1245214	0.0158086	0.00035532	3.44938	-13.7038	0.802959	1.08668	Slc5a5	solute carrier family 5 (sodium iodide symporter), member 5	114479
ILMN_2738310	0.0163493	0.000385831	3.4136	-13.3814	0.799168	1.82649	Zfp869	zinc finger protein 869	66869
ILMN_1226222	0.0148022	0.000305466	3.51504	14.3151	0.794955	-0.933135	Abhd10	abhydrolase domain containing 10	213012
ILMN_3003290	0.015121	0.000326644	3.48593	-14.0408	0.794199	0.939082	Hdgf	hepatoma-derived growth factor	15191
ILMN_1227510	0.0170036	0.000416169	3.38073	-13.0917	0.792151	3.86487	Shisa4	shisa family member 4	77552
ILMN_1250624	0.0176921	0.000441477	3.35509	-12.8699	0.791505	1.2954	Wee1	WEE 1 homolog 1 (S, pombe)	22390
ILMN_1226468	0.0169401	0.000410533	3.38665	13.1434	0.791202	-1.09685	Csde1	cold shock domain containing E1, RNA binding	229663
ILMN_1252957	0.0159311	0.000362504	3.44069	-13.6248	0.778318	1.08559	-	-	-
ILMN_1227502	0.0163457	0.000380557	3.41958	-13.4347	0.776531	1.44365	Il15ra	interleukin 15 receptor, alpha chain	16169
ILMN_2822842	0.0157458	0.000349567	3.45647	13.7685	0.775034	-2.04791	1600014C10Rik	RIKEN cDNA 1600014C10 gene	72244
ILMN_1250555	0.0175679	0.000435861	3.36065	-12.9177	0.757796	1.11145	Ebpl	emopamil binding protein-like	68177
ILMN_1246733	0.0167873	0.000402851	3.39486	-13.2154	0.755101	1.93802	-	-	-
ILMN_1230893	0.0158086	0.000354191	3.45076	13.7164	0.75465	-1.98148	-	-	-
ILMN_2600043	0.0157458	0.000350006	3.45592	13.7635	0.752637	-1.7698	Slc35a5	solute carrier family 35, member A5	74102
ILMN_1219489	0.0158979	0.000360229	3.44342	13.6496	0.749143	-2.81457	Cnst	consortin, connexin sorting protein	226744
ILMN_2609505	0.0161724	0.000371085	3.43053	-13.533	0.74382	1.0493	Lgr6	leucine-rich repeat-containing G protein-coupled receptor 6	329252
ILMN_2746521	0.015121	0.000326721	3.48582	14.0399	0.736151	-1.07458	Icam5	intercellular adhesion molecule 5, telencephalin	15898
ILMN_2770819	0.0182831	0.000460596	3.33668	12.7129	0.727328	-2.02736	Rnf10	ring finger protein 10	50849
ILMN_1225300	0.0150298	0.000319723	3.49523	14.1279	0.723041	-0.849856	Slc25a29	solute carrier family 25 (mitochondrial carrier, palmitoylcarnitine transporter), member 29	214663
ILMN_1244242	0.0189628	0.000484063	3.3151	12.5312	0.722959	-0.909044	Aldh4a1	aldehyde dehydrogenase 4 family, member A1	212647
ILMN_2522765	0.0188663	0.000479797	3.31894	12.5634	0.722931	-1.52089	Ints12	integrator complex subunit 12	71793
ILMN_1249945	0.0169401	0.000412145	3.38495	-13.1285	0.718183	1.32076	Gm26588	predicted gene, 26588	102639841
ILMN_1224842	0.0166854	0.000399608	3.39837	-13.2463	0.717162	1.1872	-	-	-
ILMN_2620799	0.0161549	0.000369913	3.4319	13.5453	0.714583	-2.89074	Dennd2c	DENN/MADD domain containing 2C	329727
ILMN_2719473	0.0187164	0.000474561	3.32371	12.6034	0.709327	-1.4614	Asf1b	anti-silencing function 1B histone chaperone	66929
ILMN_2682613	0.0187164	0.00047509	3.32322	-12.5994	0.70021	2.34863	Igfbp5	insulin-like growth factor binding protein 5	16011
ILMN_2720763	0.0179873	0.000451237	3.3456	-12.7887	0.696283	1.25434	Cmtr2	cap methyltransferase 2	234728
ILMN_1218250	0.0153842	0.000334615	3.47545	13.9435	0.691948	-0.990675	Krr1	KRR1, small subunit (SSU) processome component, homolog (yeast)	52705
ILMN_3115917	0.0176423	0.000439391	3.35715	12.8876	0.689622	-5.76264	Hsd11b1	hydroxysteroid 11-beta dehydrogenase 1	15483
ILMN_1239949	0.016252	0.000374465	3.42659	-13.4975	0.679993	0.745743	Pdzrn4	PDZ domain containing RING finger 4	239618
ILMN_1224240	0.0189043	0.000481668	3.31725	-12.5493	0.676817	0.465392	Ints3	integrator complex subunit 3	229543
ILMN_2682928	0.0192418	0.000493528	3.30669	-12.4611	0.667569	2.15096	Rai14	retinoic acid induced 14	75646
ILMN_1224291	0.0162159	0.00037286	3.42845	13.5143	0.664746	-1.66531	Mbd1	methyl-CpG binding domain protein 1	17190
ILMN_2588995	0.0173367	0.000427677	3.36888	12.9888	0.660506	-0.647587	Rab8b	RAB8B, member RAS oncogene family	235442
ILMN_2705849	0.0163457	0.00038289	3.41693	-13.411	0.659764	0.783748	Decr2	2-4-dienoyl-Coenzyme A reductase 2, peroxisomal	26378
ILMN_1233220	0.0158086	0.000355715	3.4489	13.6994	0.656191	-1.21667	Cgrrf1	cell growth regulator with ring finger domain 1	68755
ILMN_2529900	0.0192418	0.000493944	3.30632	-12.4581	0.656108	1.10488	Ubxn7	UBX domain protein 7	224111
ILMN_1220423	0.0158979	0.000359693	3.44407	13.6554	0.654708	-1.28554	Nt5dc1	5'-nucleotidase domain containing 1	319638
ILMN_1213707	0.0193322	0.000498114	3.30267	-12.4278	0.651743	2.34879	-	-	-
ILMN_2655273	0.0163457	0.000382473	3.4174	13.4152	0.648637	-1.82985	Slu7	SLU7 splicing factor homolog (S, cerevisiae)	193116
ILMN_2507286	0.0154919	0.000339919	3.46862	13.8803	0.628616	-6.10061	Tnfsf13b	tumor necrosis factor (ligand) superfamily, member 13b	24099
ILMN_1214609	0.0197298	0.000514549	3.28857	-12.3114	0.627577	1.80781	Metap2	methionine aminopeptidase 2	56307
ILMN_3162618	0.0195652	0.000505989	3.29586	-12.3714	0.622726	0.679581	Luc7l	Luc7-like	66978
ILMN_1217705	0.0197298	0.000514961	3.28823	-12.3085	0.616123	1.96004	-	-	-
ILMN_1236693	0.0166854	0.00039914	3.39888	13.2508	0.615896	-2.11785	Bfar	bifunctional apoptosis regulator	67118
ILMN_1241187	0.0163457	0.000378597	3.42182	13.4548	0.60862	-1.38667	Mtmr11	myotubularin related protein 11	194126
ILMN_1220218	0.0169401	0.000412434	3.38465	-13.1258	0.604492	0.98978	LOC102641261	uncharacterized LOC102641261	102641261
ILMN_1241561	0.019969	0.000525971	3.27904	-12.2333	0.586941	1.08155	Tctn3	tectonic family member 3	67590
ILMN_2959974	0.0185538	0.000469189	3.32865	-12.645	0.585832	0.957634	Cdan1	congenital dyserythropoietic anemia, type I (human)	68968
ILMN_2816196	0.0169401	0.000412994	3.38406	-13.1207	0.57895	0.851197	Oas1g	2'-5' oligoadenylate synthetase 1G	23960
ILMN_2580536	0.0163457	0.000382808	3.41702	13.4118	0.570308	-1.24494	Tmem245	transmembrane protein 245	242474
ILMN_3013144	0.019969	0.000526922	3.27825	-12.2269	0.569494	0.493354	Ttc5	tetratricopeptide repeat domain 5	219022
ILMN_3141249	0.0179873	0.000452271	3.3446	-12.7802	0.568587	1.46101	Thsd4	thrombospondin, type I, domain containing 4	207596
ILMN_2733915	0.0158141	0.000356818	3.44755	13.6871	0.561152	-0.720894	Pde10a	phosphodiesterase 10A	23984
ILMN_2662831	0.019969	0.000526932	3.27825	-12.2268	0.544957	0.745948	-	-	-
ILMN_1248730	0.0205253	0.000552403	3.25774	-12.0605	0.543656	1.87934	-	-	-
ILMN_2909150	0.0196791	0.000509875	3.29254	-12.344	0.541069	4.22373	Ctgf	connective tissue growth factor	14219
ILMN_2748584	0.0201718	0.000535176	3.2715	-12.1719	0.539159	1.31647	-	-	-
ILMN_1251333	0.0202614	0.000539492	3.26802	12.1435	0.505921	-1.88278	Gabarap	gamma-aminobutyric acid receptor associated protein	56486
ILMN_1230457	0.0171817	0.000422991	3.37367	13.0302	0.487461	-1.49018	Cd99l2	CD99 antigen-like 2	171486
ILMN_2725286	0.0203087	0.000544484	3.26402	12.1111	0.486161	-1.79313	Atp6ap2	ATPase, H+ transporting, lysosomal accessory protein 2	70495
ILMN_1218366	0.0192837	0.000495942	3.30457	-12.4435	0.484699	1.71176	Peak1	pseudopodium-enriched atypical kinase 1	244895
ILMN_1252036	0.0175443	0.000434435	3.36208	12.93	0.484608	-1.75175	Fgd4	FYVE, RhoGEF and PH domain containing 4	224014
ILMN_1237431	0.0163493	0.000386088	3.41331	13.3788	0.484598	-0.829957	Gtdc1	glycosyltransferase-like domain containing 1	227835
ILMN_2877909	0.0213953	0.000594308	3.22599	-11.8072	0.46495	1.42842	Smg5	Smg-5 homolog, nonsense mediated mRNA decay factor (C, elegans)	229512
ILMN_1212672	0.0207597	0.000564958	3.24798	-11.9821	0.463413	1.47256	Elac2	elaC ribonuclease Z 2	68626
ILMN_2686433	0.0213953	0.00059275	3.22713	-11.8162	0.463148	1.64931	-	-	-
ILMN_3123341	0.0215197	0.000599752	3.22203	-11.776	0.458262	0.870157	Xist	inactive X specific transcripts	213742
ILMN_2990864	0.0208555	0.000570261	3.24393	11.9497	0.456634	-1.31886	Rab28	RAB28, member RAS oncogene family	100972
ILMN_1251519	0.0206987	0.000561029	3.25101	-12.0064	0.453112	1.14324	Wrap53	WD repeat containing, antisense to Trp53	216853
ILMN_2449674	0.0215197	0.000600769	3.22129	-11.7702	0.449572	1.62941	2900003A17Rik	RIKEN cDNA 2900003A17 gene	72877
ILMN_1230696	0.0213953	0.000594307	3.22599	11.8072	0.443524	-3.20556	-	-	-
ILMN_3037668	0.0213953	0.000593615	3.22649	-11.8112	0.436999	0.901095	Prosc	proline synthetase co-transcribed	114863
ILMN_2780424	0.0203087	0.00054267	3.26546	12.1229	0.434349	-0.793599	Zfp36l1	zinc finger protein 36, C3H type-like 1	12192
ILMN_1243193	0.0213953	0.000595251	3.2253	11.8018	0.427515	-1.03813	Tmem248	transmembrane protein 248	71667
ILMN_2810882	0.0183908	0.000464187	3.33331	12.6844	0.426908	-3.11005	Ppic	peptidylprolyl isomerase C	19038
ILMN_3140032	0.0169401	0.000412959	3.38409	13.121	0.424994	-0.960126	Dnase1l2	deoxyribonuclease 1-like 2	66705
ILMN_2760095	0.0210362	0.000577216	3.23866	11.9077	0.412788	-4.61699	-	-	-
ILMN_2684324	0.0179873	0.000452282	3.34459	12.7801	0.411616	-3.88499	Dock11	dedicator of cytokinesis 11	75974
ILMN_2630730	0.0207597	0.000564356	3.24845	-11.9858	0.38254	0.558769	Sf3a1	splicing factor 3a, subunit 1	67465
ILMN_2555752	0.0227024	0.000647896	3.18849	-11.5148	0.371897	1.27543	-	-	-
ILMN_2463979	0.0219671	0.000619561	3.20792	11.6654	0.366788	-1.24222	Twsg1	twisted gastrulation BMP signaling modulator 1	65960
ILMN_2609504	0.0197298	0.000513566	3.2894	-12.3182	0.361123	1.14576	Lgr6	leucine-rich repeat-containing G protein-coupled receptor 6	329252
ILMN_2514723	0.0219581	0.000617344	3.20947	-11.6775	0.360338	1.03681	Smim20	small integral membrane protein 20	66278
ILMN_2609011	0.0222073	0.000628459	3.20172	-11.6172	0.3568	2.67644	Ank1	ankyrin 1, erythroid	11733
ILMN_2639291	0.0213953	0.000594651	3.22574	11.8053	0.347274	-0.764144	-	-	-
ILMN_1226259	0.0204567	0.00054958	3.25997	-12.0784	0.34683	1.5903	Adamts2	a disintegrin-like and metallopeptidase (reprolysin type) with thrombospondin type 1 motif, 2	216725
ILMN_2683560	0.0194	0.000500789	3.30035	12.4085	0.346391	-2.63496	Ceacam1	carcinoembryonic antigen-related cell adhesion molecule 1	26365
ILMN_1233013	0.0207597	0.000565659	3.24745	-11.9778	0.335384	1.84369	-	-	-
ILMN_1234037	0.0176423	0.00043905	3.35749	12.8905	0.335039	-0.886176	Mctp1	multiple C2 domains, transmembrane 1	78771
ILMN_1241459	0.0171741	0.000421162	3.37555	13.0466	0.327292	-0.58753	Cyfip1	cytoplasmic FMR1 interacting protein 1	20430
ILMN_2928160	0.0201705	0.000534177	3.27231	-12.1785	0.326782	1.13385	Vars	valyl-tRNA synthetase	22321
ILMN_1242472	0.0197298	0.000513212	3.2897	-12.3207	0.325096	0.929495	Parva	parvin, alpha	57342
ILMN_2718204	0.0231212	0.00066648	3.17621	-11.4205	0.3194	1.91061	Clec11a	C-type lectin domain family 11, member a	20256
ILMN_3003335	0.0230782	0.000663856	3.17793	11.4336	0.312258	-1.19907	Gcc2	GRIP and coiled-coil domain containing 2	70297
ILMN_2523794	0.0230407	0.000660854	3.17989	11.4487	0.304646	-1.29076	A630001G21Rik	RIKEN cDNA A630001G21 gene	319997
ILMN_2545897	0.0208555	0.000570263	3.24392	-11.9497	0.304241	1.61318	Ost4	oligosaccharyltransferase complex subunit 4 (non-catalytic)	67695
ILMN_2615322	0.0197513	0.000516467	3.28696	-12.2981	0.304046	0.856035	Tspan4	tetraspanin 4	64540
ILMN_2629582	0.0190502	0.000487206	3.31229	12.5078	0.288519	-1.34321	Plau	plasminogen activator, urokinase	18792
ILMN_1231843	0.0233314	0.000675886	3.17013	-11.374	0.281868	2.02912	Swap70	SWA-70 protein	20947
ILMN_1227624	0.0233314	0.000675591	3.17032	-11.3755	0.281864	1.07169	Elac1	elaC ribonuclease Z 1	114615
ILMN_1248713	0.0199887	0.000528408	3.27703	12.2169	0.277091	-2.296	F5	coagulation factor V	14067
ILMN_1255925	0.0205939	0.000556978	3.25416	-12.0317	0.257395	1.1245	Col8a1	collagen, type VIII, alpha 1	12837
ILMN_1243902	0.0237767	0.000694467	3.15835	-11.2847	0.257004	1.22379	-	-	-
ILMN_1243030	0.0219581	0.000618258	3.20883	11.6725	0.252536	-0.573145	Zfand6	zinc finger, AN1-type domain 6	65098
ILMN_3033524	0.0231733	0.00066909	3.17452	-11.4075	0.243703	0.565127	Ccdc93	coiled-coil domain containing 93	70829
ILMN_2425990	0.0219581	0.000616925	3.20977	-11.6798	0.239709	0.583953	Nipbl	Nipped-B homolog (Drosophila)	71175
ILMN_2939517	0.0205939	0.000555902	3.255	-12.0384	0.229886	0.949637	-	-	-
ILMN_2584558	0.0243921	0.000726434	3.1388	11.1378	0.228501	-1.43486	Inpp5k	inositol polyphosphate 5-phosphatase K	19062
ILMN_1254554	0.0211088	0.000580216	3.23641	-11.8898	0.215673	1.17299	-	-	-
ILMN_1251170	0.0198158	0.0005191	3.28475	12.28	0.211494	-1.35368	Aff4	AF4/FMR2 family, member 4	93736
ILMN_2953751	0.0241575	0.000718292	3.1437	11.1744	0.205878	-1.74608	Sec14l1	SEC14-like lipid binding 1	74136
ILMN_2595842	0.0237879	0.000701236	3.15414	11.2529	0.198197	-1.13844	Def6	differentially expressed in FDCP 6	23853
ILMN_1245586	0.0203087	0.000543658	3.26467	12.1165	0.18461	-1.54985	-	-	-
ILMN_2640239	0.0205939	0.000557203	3.25399	12.0303	0.182709	-1.82053	Pqlc3	PQ loop repeat containing	217430
ILMN_1256028	0.0212644	0.000585511	3.23246	-11.8585	0.17917	1.02741	-	-	-
ILMN_2678547	0.0247444	0.000741659	3.1298	11.0708	0.171199	-1.83438	Lypla1	lysophospholipase 1	18777
ILMN_2754364	0.0202376	0.00053789	3.26931	12.154	0.170931	-1.60643	Ltf	lactotransferrin	17002
ILMN_1217102	0.0237879	0.000698997	3.15552	-11.2633	0.16027	0.268459	Tpcn1	two pore channel 1	252972
ILMN_1225114	0.0254231	0.000774155	3.11117	-10.9334	0.158173	1.27496	Gtdc1	glycosyltransferase-like domain containing 1	227835
ILMN_2723524	0.0203087	0.000544632	3.2639	12.1102	0.150262	-1.34499	Tjp3	tight junction protein 3	27375
ILMN_2709585	0.0246351	0.000737205	3.13241	11.0902	0.139693	-1.67024	Avl9	AVL9 homolog (S, cerevisiase)	78937
ILMN_2561575	0.0256783	0.000784378	3.10547	-10.8917	0.136945	1.18339	Anxa7	annexin A7	11750
ILMN_1250399	0.0246351	0.000735028	3.1337	-11.0998	0.119783	1.6337	-	-	-
ILMN_2586669	0.0198357	0.00052057	3.28352	12.2699	0.109254	-0.818252	Trpc4ap	transient receptor potential cation channel, subfamily C, member 4 associated protein	56407
ILMN_2752506	0.0253986	0.000772194	3.11227	10.9414	0.0987968	-2.91921	Sec22c	SEC22 homolog C, vesicle trafficking protein	215474
ILMN_2747103	0.0237879	0.000702756	3.1532	-11.2458	0.0962388	1.13326	Tbca	tubulin cofactor A	21371
ILMN_1254123	0.0263025	0.000809457	3.09181	-10.7922	0.0892781	1.81499	Usp21	ubiquitin specific peptidase 21	30941
ILMN_2666018	0.0238958	0.000708227	3.14983	-11.2204	0.0791126	2.12774	Mgp	matrix Gla protein	17313
ILMN_1213275	0.0219691	0.000620668	3.20714	11.6593	0.0744886	-2.93382	Slc12a6	solute carrier family 12, member 6	107723
ILMN_1233402	0.0208664	0.000571559	3.24294	11.9418	0.0742414	-1.25727	-	-	-
ILMN_1232099	0.0222964	0.000632046	3.19925	11.598	0.0586048	-2.5127	Tspan3	tetraspanin 3	56434
ILMN_2579463	0.026681	0.00083445	3.0786	-10.6969	0.0571981	1.68992	Gpatch8	G patch domain containing 8	237943
ILMN_1252076	0.0258115	0.000790915	3.10187	10.8653	0.0560583	-5.35397	Lyz2	lysozyme 2	17105
ILMN_2445658	0.0237879	0.000702399	3.15342	-11.2474	0.0507734	1.63268	-	-	-
ILMN_1231072	0.0224302	0.000637983	3.19519	11.5665	0.0396858	-4.96218	Kdm7a	lysine (K)-specific demethylase 7A	338523
ILMN_2626401	0.0228237	0.000652449	3.18545	-11.4914	0.0352732	0.969794	Amotl1	angiomotin-like 1	75723
ILMN_1250076	0.0216377	0.000605097	3.21817	11.7457	0.0185681	-1.3416	Tbc1d10a	TBC1 domain family, member 10a	103724
ILMN_3156529	0.0265959	0.000823851	3.08415	-10.7369	0.017587	1.42042	-	-	-
ILMN_2668706	0.0269052	0.000848867	3.07116	10.6436	0.0158913	-2.94396	Slc39a11	solute carrier family 39 (metal ion transporter), member 11	69806
ILMN_3162465	0.026661	0.000832146	3.0798	10.7056	0.0107323	-0.935792	Fam8a1	family with sequence similarity 8, member A1	97863
ILMN_1241775	0.0233435	0.00067793	3.16882	-11.3641	0.0084064	1.08798	-	-	-
ILMN_1240030	0.0271632	0.000862201	3.06439	-10.5953	0.00500119	1.07333	Nfatc3	nuclear factor of activated T cells, cytoplasmic, calcineurin dependent 3	18021
ILMN_2710538	0.0263246	0.000811673	3.09062	10.7836	0.00312278	-1.1192	Fbxo18	F-box protein 18	50755
ILMN_2598585	0.0277735	0.000889539	3.05083	10.4992	-0.00775125	-1.37221	Ikbkg	inhibitor of kappaB kinase gamma	16151
ILMN_1220301	0.0265811	0.000821809	3.08523	10.7447	-0.0081961	-4.87449	Cebpe	CCAAT/enhancer binding protein (C/EBP), epsilon	110794
ILMN_1234249	0.0271202	0.000859539	3.06573	-10.6049	-0.00962807	2.28272	Ralgapa1	Ral GTPase activating protein, alpha subunit 1	56784
ILMN_2562109	0.0278961	0.000896133	3.04763	10.4766	-0.0133126	-0.901938	-	-	-
ILMN_2472504	0.0266528	0.000828001	3.08197	10.7212	-0.0275222	-1.94997	Pcyox1	prenylcysteine oxidase 1	66881
ILMN_1241970	0.0252091	0.000762817	3.11758	-10.9805	-0.0304931	0.76755	Zpr1	ZPR1 zinc finger	22687
ILMN_1245146	0.0255284	0.00077858	3.1087	10.9152	-0.0310035	-2.55977	-	-	-
ILMN_2682623	0.0246351	0.000737016	3.13252	-11.091	-0.0408301	0.38681	Aup1	ancient ubiquitous protein 1	11993
ILMN_2677332	0.0250279	0.000754941	3.12209	-11.0137	-0.0408806	1.60785	Hic2	hypermethylated in cancer 2	58180
ILMN_1254837	0.0234884	0.000684924	3.16436	11.3302	-0.0538107	-2.08427	Rab7	RAB7, member RAS oncogene family	19349
ILMN_2685890	0.0247958	0.000744385	3.1282	-11.059	-0.0581727	1.36485	-	-	-
ILMN_2793062	0.0278506	0.000893337	3.04898	10.4862	-0.0630879	-2.89374	Rasl11b	RAS-like, family 11, member B	68939
ILMN_2609998	0.0224202	0.000636628	3.19611	11.5736	-0.0669812	-1.22117	Fxyd6	FXYD domain-containing ion transport regulator 6	59095
ILMN_2781153	0.0274956	0.000875381	3.0578	-10.5485	-0.0745869	2.52983	Doc2g	double C2, gamma	60425
ILMN_2491182	0.0228887	0.0006554	3.18349	-11.4763	-0.0781131	0.878765	A130010C12Rik	RIKEN cDNA A130010C12 gene	320211
ILMN_2760593	0.0284472	0.000925612	3.03357	10.3781	-0.0783608	-1.84731	Ambra1	autophagy/beclin 1 regulator 1	228361
ILMN_1254159	0.0216836	0.000607419	3.21651	11.7326	-0.0819012	-0.828152	-	-	-
ILMN_2750767	0.023371	0.000680383	3.16725	11.3521	-0.0820591	-1.65101	Pcnx	pecanex homolog (Drosophila)	54604
ILMN_1213322	0.0266528	0.000828161	3.08188	-10.7206	-0.0842429	1.13251	Chd2	chromodomain helicase DNA binding protein 2	244059
ILMN_2548974	0.0271171	0.00085793	3.06655	10.6107	-0.0979424	-3.50427	Chic2	cysteine-rich hydrophobic domain 2	74277
ILMN_2769418	0.0284472	0.000925234	3.03375	-10.3793	-0.0980423	1.13938	Apom	apolipoprotein M	55938
ILMN_2697954	0.028977	0.000962527	3.01659	10.2602	-0.0992081	-0.947074	Chd9	chromodomain helicase DNA binding protein 9	109151
ILMN_2689560	0.0275284	0.000879056	3.05598	10.5356	-0.103683	-0.446637	Exoc8	exocyst complex component 8	102058
ILMN_2578341	0.0237879	0.000701454	3.154	11.2518	-0.107377	-3.50431	-	-	-
ILMN_1250837	0.0240959	0.000715309	3.14551	-11.188	-0.117754	0.699945	Rangap1	RAN GTPase activating protein 1	19387
ILMN_2764732	0.0233435	0.000678467	3.16847	11.3614	-0.126152	-1.33018	Pdlim2	PDZ and LIM domain 2	213019
ILMN_2708347	0.0288976	0.000952921	3.02094	-10.2903	-0.130696	2.04691	Rfx1	regulatory factor X, 1 (influences HLA class II expression)	19724
ILMN_1252189	0.0291757	0.000975636	3.01071	-10.2197	-0.131063	1.20255	-	-	-
ILMN_2513422	0.0291757	0.00097629	3.01042	-10.2177	-0.134027	1.32645	-	-	-
ILMN_1258735	0.0284472	0.000926073	3.03335	10.3766	-0.134739	-4.45597	Itgb2l	integrin beta 2-like	16415
ILMN_1215466	0.0238073	0.000704466	3.15214	-11.2378	-0.136662	0.571435	Oscar	osteoclast associated receptor	232790
ILMN_1230398	0.0288775	0.000941463	3.0262	-10.3267	-0.141799	3.15906	-	-	-
ILMN_3111575	0.0288976	0.000948105	3.02314	-10.3055	-0.14256	1.05234	Mef2b	myocyte enhancer factor 2B	17259
ILMN_1231624	0.0295152	0.000993292	3.00292	-10.1662	-0.143488	1.0052	Mks1	Meckel syndrome, type 1	380718
ILMN_2470360	0.0226035	0.000643993	3.19112	11.535	-0.145937	-0.875088	BC037704	cDNA sequence BC037704	100502982
ILMN_2913326	0.026681	0.000836543	3.07751	10.6891	-0.149483	-0.747409	Mis18a	MIS18 kinetochore protein A	66578
ILMN_1244303	0.028977	0.000960099	3.01768	10.2677	-0.156364	-1.72632	Tug1	taurine upregulated gene 1	544752
ILMN_2970532	0.026661	0.00083224	3.07975	-10.7052	-0.160452	0.857208	Mcm10	minichromosome maintenance 10 replication initiation factor	70024
ILMN_1215901	0.0294161	0.000986128	3.00607	10.1878	-0.164496	-2.0735	Agpat2	1-acylglycerol-3-phosphate O-acyltransferase 2 (lysophosphatidic acid acyltransferase, beta)	67512
ILMN_1225918	0.0297914	0.00101541	2.99336	10.101	-0.169185	-1.47703	Golga1	golgi autoantigen, golgin subfamily a, 1	76899
ILMN_2670778	0.0288976	0.000949474	3.02252	10.3012	-0.171063	-2.84861	Kif1b	kinesin family member 1B	16561
ILMN_2510418	0.0230782	0.000664136	3.17774	11.4322	-0.177986	-0.908533	Rnf214	ring finger protein 214	235315
ILMN_2642133	0.0297684	0.0010132	2.99431	10.1074	-0.181382	-0.986725	Sipa1	signal-induced proliferation associated gene 1	20469
ILMN_1234565	0.0296222	0.00099831	3.00073	-10.1513	-0.182223	1.87506	P4ha1	procollagen-proline, 2-oxoglutarate 4-dioxygenase (proline 4-hydroxylase), alpha 1 polypeptide	18451
ILMN_1235150	0.0252865	0.000767577	3.11488	10.9606	-0.184345	-2.34854	-	-	-
ILMN_1231731	0.0296231	0.00100117	2.99949	-10.1428	-0.188928	1.05591	Lrp5	low density lipoprotein receptor-related protein 5	16973
ILMN_1257333	0.028977	0.000962713	3.0165	-10.2596	-0.195366	1.63324	2310022B05Rik	RIKEN cDNA 2310022B05 gene	69551
ILMN_3044905	0.0258606	0.000793656	3.10037	-10.8544	-0.20334	0.994423	Gabrb3	gamma-aminobutyric acid (GABA) A receptor, subunit beta 3	14402
ILMN_2457854	0.0294161	0.000988551	3.005	-10.1805	-0.203364	1.34956	B230308N11Rik	RIKEN cDNA B230308N11 gene	320060
ILMN_1218000	0.029081	0.000970339	3.01308	-10.2359	-0.204659	1.52772	-	-	-
ILMN_1250309	0.0237879	0.000697051	3.15674	11.2725	-0.219144	-1.01313	Lonrf1	LON peptidase N-terminal domain and ring finger 1	244421
ILMN_1230440	0.0288976	0.000952394	3.02118	10.2919	-0.230546	-1.12925	Itpripl1	inositol 1,4,5-triphosphate receptor interacting protein-like 1	73338
ILMN_2611124	0.0294161	0.000988473	3.00504	10.1807	-0.247293	-1.56757	Btbd19	BTB (POZ) domain containing 19	78611
ILMN_1224237	0.0288976	0.000953169	3.02083	-10.2895	-0.248894	1.60705	-	-	-
ILMN_2610084	0.0249304	0.000749617	3.12516	11.0364	-0.254383	-1.30997	Fgd4	FYVE, RhoGEF and PH domain containing 4	224014
ILMN_2742583	0.028977	0.000960144	3.01766	-10.2676	-0.255057	1.45993	Phrf1	PHD and ring finger domains 1	101471
ILMN_1238644	0.0304857	0.0010551	2.97671	9.98826	-0.257134	-2.05027	Marveld1	MARVEL (membrane-associating) domain containing 1	277010
ILMN_2741132	0.0263025	0.000809734	3.09166	10.7911	-0.26455	-0.657488	Hmgn1	high mobility group nucleosomal binding domain 1	15312
ILMN_2490271	0.0311604	0.00108198	2.96578	-9.91497	-0.269908	1.86295	Zfp27	zinc finger protein 27	22689
ILMN_1229684	0.030405	0.00104359	2.98147	-10.0204	-0.274277	1.40554	2310009B15Rik	RIKEN cDNA 2310009B15 gene	69549
ILMN_1251465	0.0314722	0.00110512	2.95659	9.85372	-0.275709	-0.982508	Kctd9	potassium channel tetramerisation domain containing 9	105440
ILMN_2444023	0.0265811	0.000822122	3.08506	-10.7435	-0.276355	0.835761	Vti1b	vesicle transport through interaction with t-SNAREs 1B	53612
ILMN_2713055	0.0237879	0.000699601	3.15515	11.2605	-0.277482	-0.738422	Psca	prostate stem cell antigen	72373
ILMN_1222383	0.0274036	0.000871142	3.05991	-10.5635	-0.289779	1.15778	-	-	-
ILMN_2861469	0.0250152	0.000753362	3.123	11.0204	-0.296526	-1.12148	Cyfip1	cytoplasmic FMR1 interacting protein 1	20430
ILMN_2602581	0.0313102	0.00109262	2.96153	-9.88661	-0.299749	1.42595	Gmpr	guanosine monophosphate reductase	66355
ILMN_2851455	0.0314722	0.00111031	2.95456	9.84021	-0.303477	-1.87833	Trp53rka	transformation related protein 53 regulating kinase A	381406
ILMN_1226293	0.0314982	0.00111273	2.95361	-9.83393	-0.308593	2.19292	Slc39a4	solute carrier family 39 (zinc transporter), member 4	72027
ILMN_1259554	0.026681	0.000836692	3.07743	10.6886	-0.310025	-1.97346	-	-	-
ILMN_1230908	0.0316829	0.00112531	2.94873	-9.80159	-0.310234	1.28783	-	-	-
ILMN_1224811	0.026809	0.000844549	3.07338	-10.6595	-0.320665	0.781002	Ankib1	ankyrin repeat and IBR domain containing 1	70797
ILMN_1228762	0.0301529	0.00103349	2.98569	-10.0489	-0.325425	1.28804	Dvl1	dishevelled segment polarity protein 1	13542
ILMN_1246596	0.0252448	0.000765104	3.11628	10.9709	-0.329384	-1.04788	Il20ra	interleukin 20 receptor, alpha	237313
ILMN_2758720	0.0304823	0.00104794	2.97967	10.0082	-0.332556	-1.26366	Sypl	synaptophysin-like protein	19027
ILMN_2595637	0.0320679	0.00114205	2.94231	-9.75926	-0.333108	1.0286	Dnajc16	DnaJ heat shock protein family (Hsp40) member C16	214063
ILMN_2947526	0.0326352	0.00117162	2.93121	-9.68642	-0.335867	1.12051	Ecm1	extracellular matrix protein 1	13601
ILMN_1225461	0.0314722	0.00111029	2.95456	-9.84025	-0.34357	2.39147	Pex6	peroxisomal biogenesis factor 6	224824
ILMN_2731080	0.0326989	0.00117933	2.92836	9.66779	-0.35214	-0.729656	Rps6ka3	ribosomal protein S6 kinase polypeptide 3	110651
ILMN_2686132	0.0324971	0.00116511	2.93363	9.70226	-0.35521	-2.16085	Ada	adenosine deaminase	11486
ILMN_2497673	0.0324971	0.00116351	2.93423	-9.70615	-0.355636	1.37347	5830472F04Rik	RIKEN cDNA 5830472F04 gene	76104
ILMN_2735766	0.0251823	0.000760803	3.11873	10.9889	-0.359886	-0.849549	Zfp790	zinc finger protein 790	233056
ILMN_2584496	0.0315115	0.00111515	2.95266	-9.82766	-0.360121	2.36146	-	-	-
ILMN_1225234	0.0300179	0.00102661	2.98859	-10.0686	-0.365103	1.1197	Fryl	FRY like transcription coactivator	72313
ILMN_1250075	0.029081	0.000969491	3.01346	-10.2386	-0.367913	1.47039	Dpysl3	dihydropyrimidinase-like 3	22240
ILMN_2520264	0.0328655	0.00119379	2.92307	9.63331	-0.371643	-1.30097	2010016I18Rik	RIKEN cDNA 2010016I18 gene	69206
ILMN_2972026	0.0315115	0.00111621	2.95225	9.82493	-0.386763	-1.16876	Cebpg	CCAAT/enhancer binding protein (C/EBP), gamma	12611
ILMN_2637165	0.0331739	0.00122428	2.91212	9.56229	-0.391851	-1.13042	-	-	-
ILMN_2782402	0.0281402	0.000909402	3.04124	-10.4318	-0.398928	0.851624	Napb	N-ethylmaleimide sensitive fusion protein attachment protein beta	17957
ILMN_2668509	0.0314722	0.00110982	2.95475	9.84146	-0.412022	-3.349	Hp	haptoglobin	15439
ILMN_2914456	0.0256816	0.000785709	3.10474	10.8863	-0.413261	-0.785748	Plekha5	pleckstrin homology domain containing, family A member 5	109135
ILMN_1234250	0.0281964	0.000913866	3.03912	-10.4169	-0.416197	0.794597	Ak3	adenylate kinase 3	56248
ILMN_1246496	0.0331739	0.00122585	2.91156	-9.55869	-0.421562	1.18918	Mapk1ip1l	mitogen-activated protein kinase 1 interacting protein 1-like	218975
ILMN_1250538	0.0328655	0.00119949	2.921	9.61985	-0.423179	-1.22923	Reep3	receptor accessory protein 3	28193
ILMN_2657867	0.0328655	0.00120307	2.91971	9.61145	-0.424243	-2.3054	Napsa	napsin A aspartic peptidase	16541
ILMN_1252303	0.0328655	0.0012013	2.92035	-9.61561	-0.427938	1.20909	Tbl1xr1	transducin (beta)-like 1X-linked receptor 1	81004
ILMN_2703913	0.0314722	0.00110063	2.95836	-9.86548	-0.434866	0.764518	Mtf2	metal response element binding transcription factor 2	17765
ILMN_2839479	0.0330059	0.00121332	2.91602	9.58755	-0.438442	-2.15631	S1pr4	sphingosine-1-phosphate receptor 4	13611
ILMN_2702575	0.0267022	0.000838632	3.07643	10.6813	-0.440503	-1.06869	Obfc1	oligonucleotide/oligosaccharide-binding fold containing 1	108689
ILMN_2771956	0.0326989	0.00118172	2.92749	9.66206	-0.441559	-0.820439	Calu	calumenin	12321
ILMN_2417344	0.0297128	0.00100562	2.99756	-10.1296	-0.441926	1.29908	9330164J24Rik	RIKEN cDNA 9330164J24 gene	320316
ILMN_1219503	0.0288976	0.000947124	3.02359	10.3086	-0.448209	-2.26653	-	-	-
ILMN_1247133	0.0330182	0.00121535	2.9153	9.58285	-0.448226	-1.27994	Tns3	tensin 3	319939
ILMN_2688415	0.0344444	0.00129749	2.8869	-9.40063	-0.450938	0.698142	Vwa8	von Willebrand factor A domain containing 8	219189
ILMN_2853957	0.0342779	0.00128958	2.88955	-9.41753	-0.452981	1.02794	Dag1	dystroglycan 1	13138
ILMN_1213591	0.0280255	0.000901629	3.04497	10.4579	-0.454823	-1.48702	Aes	amino-terminal enhancer of split	14797
ILMN_1216920	0.0280889	0.00090501	3.04335	10.4465	-0.460926	-1.47792	Ccdc50	coiled-coil domain containing 50	67501
ILMN_2735575	0.0328721	0.00120684	2.91835	-9.60264	-0.461728	0.580486	Acp2	acid phosphatase 2, lysosomal	11432
ILMN_2820098	0.0347959	0.00131572	2.88084	9.36217	-0.463999	-0.450936	Med19	mediator complex subunit 19	381379
ILMN_1249608	0.0339612	0.00126688	2.89727	-9.46678	-0.476945	0.776262	-	-	-
ILMN_1247739	0.0339612	0.00126911	2.8965	-9.46188	-0.480161	1.65845	Tecpr2	tectonin beta-propeller repeat containing 2	104859
ILMN_2643092	0.0275284	0.00087802	3.0565	-10.5393	-0.490555	0.649444	Rps9	ribosomal protein S9	76846
ILMN_2774580	0.026661	0.000831423	3.08018	10.7083	-0.496793	-0.726222	-	-	-
ILMN_2647170	0.0349316	0.00132548	2.87763	-9.34187	-0.497102	1.06152	Serhl	serine hydrolase-like	68607
ILMN_2868220	0.032403	0.00115554	2.93722	9.72574	-0.502162	-4.89563	Inhba	inhibin beta-A	16323
ILMN_1219914	0.0324971	0.0011647	2.93378	9.70324	-0.508433	-0.895421	-	-	-
ILMN_2518744	0.0349316	0.00132586	2.8775	-9.34108	-0.509177	1.79709	Wnk4	WNK lysine deficient protein kinase 4	69847
ILMN_1255046	0.0271171	0.000858144	3.06644	10.6099	-0.511548	-0.846663	Serinc5	serine incorporator 5	218442
ILMN_2883666	0.0289049	0.000954791	3.02009	10.2844	-0.516726	-1.5533	Pign	phosphatidylinositol glycan anchor biosynthesis, class N	27392
ILMN_2865726	0.0312755	0.00108991	2.96261	-9.89379	-0.516797	1.44507	Gdpd2	glycerophosphodiester phosphodiesterase domain containing 2	71584
ILMN_2578237	0.0331739	0.00122743	2.911	-9.55508	-0.517806	1.18002	Esyt1	extended synaptotagmin-like protein 1	23943
ILMN_1235237	0.0355804	0.00136409	2.86516	-9.26335	-0.519378	0.406791	8030462N17Rik	RIKEN cDNA 8030462N17 gene	212163
ILMN_1229720	0.0277735	0.000889102	3.05105	10.5007	-0.521323	-1.02795	Tollip	toll interacting protein	54473
ILMN_2788283	0.0337236	0.00125261	2.90219	9.49832	-0.521922	-0.996134	Ift52	intraflagellar transport 52	245866
ILMN_1218497	0.0288976	0.000945644	3.02427	10.3134	-0.527532	-1.40625	Rnf219	ring finger protein 219	72486
ILMN_2964841	0.0297135	0.00100707	2.99694	-10.1253	-0.534439	0.808631	Ppfibp2	PTPRF interacting protein, binding protein 2 (liprin beta 2)	19024
ILMN_2597987	0.0304857	0.00105405	2.97714	-9.99119	-0.537128	1.10044	Adgrf5	adhesion G protein-coupled receptor F5	224792
ILMN_1253838	0.0304857	0.00105235	2.97784	-9.99589	-0.542936	1.05688	Pawr	PRKC, apoptosis, WT1, regulator	114774
ILMN_2622354	0.0320171	0.00113871	2.94359	-9.76764	-0.546517	1.62473	Arl4d	ADP-ribosylation factor-like 4D	80981
ILMN_2891104	0.0356327	0.0013695	2.86344	-9.25257	-0.546762	1.54878	Tmco4	transmembrane and coiled-coil domains 4	77056
ILMN_1247561	0.0328655	0.00120431	2.91926	9.60854	-0.551596	-0.274801	Pdhb	pyruvate dehydrogenase (lipoamide) beta	68263
ILMN_2759749	0.0360866	0.0013904	2.85686	9.21146	-0.552251	-1.5079	Syap1	synapse associated protein 1	67043
ILMN_2647694	0.035257	0.00134495	2.87129	-9.30191	-0.553942	1.1031	-	-	-
ILMN_1225233	0.0342029	0.00128512	2.89106	9.42711	-0.559111	-4.78271	Cd177	CD177 antigen	68891
ILMN_2440807	0.0365521	0.00141694	2.84865	9.16037	-0.5622	-0.793655	Whsc1	Wolf-Hirschhorn syndrome candidate 1 (human)	107823
ILMN_2628708	0.034687	0.00130994	2.88275	9.37429	-0.56334	-1.59708	Depdc1b	DEP domain containing 1B	218581
ILMN_2690396	0.0281402	0.000910483	3.04073	10.4281	-0.566083	-0.947962	Nradd	neurotrophin receptor associated death domain	67169
ILMN_1250019	0.0304823	0.00104915	2.97916	10.0048	-0.575787	-2.26507	B4galt6	UDP-Gal:betaGlcNAc beta 1,4-galactosyltransferase, polypeptide 6	56386
ILMN_3154457	0.0353527	0.0013503	2.86957	9.29108	-0.581434	-1.17194	Pja2	praja 2, RING-H2 motif containing	224938
ILMN_1229777	0.0363068	0.00140409	2.8526	-9.18495	-0.587575	1.90181	Spag9	sperm associated antigen 9	70834
ILMN_1254635	0.0298451	0.00101866	2.99197	-10.0915	-0.596262	0.575469	Cpsf6	cleavage and polyadenylation specific factor 6	432508
ILMN_1222970	0.0297684	0.0010129	2.99443	10.1083	-0.597173	-1.507	F5	coagulation factor V	14067
ILMN_1214483	0.0314722	0.00110662	2.956	-9.84979	-0.603753	1.06682	Crabp2	cellular retinoic acid binding protein II	12904
ILMN_1225132	0.0350739	0.00133294	2.87519	9.32647	-0.604211	-1.13546	-	-	-
ILMN_1214811	0.0370409	0.00144194	2.84105	9.11335	-0.606713	-1.77505	Psen1	presenilin 1	19164
ILMN_1239890	0.0348687	0.00132014	2.87938	9.35296	-0.607638	-0.848607	-	-	-
ILMN_1222256	0.0268058	0.000843166	3.07409	10.6646	-0.608617	-0.369581	Gpsm3	G-protein signalling modulator 3 (AGS3-like, C, elegans)	106512
ILMN_2737158	0.0355542	0.00135969	2.86656	9.27216	-0.611519	-1.20898	Ankle2	ankyrin repeat and LEM domain containing 2	71782
ILMN_2481799	0.0363068	0.00140268	2.85304	-9.18766	-0.611848	2.10657	Zfp317	zinc finger protein 317	244713
ILMN_2768984	0.0314722	0.00110809	2.95543	-9.84598	-0.616433	1.00584	Anln	anillin, actin binding protein	68743
ILMN_2541505	0.036605	0.00142262	2.84691	-9.14958	-0.616616	2.41269	Vps13c	vacuolar protein sorting 13C	320528
ILMN_2695228	0.0365521	0.00141882	2.84807	9.15679	-0.618602	-2.05905	Fam220a	family with sequence similarity 220, member A	67238
ILMN_2972325	0.0341926	0.0012831	2.89174	-9.43147	-0.620698	0.770007	2410016O06Rik	RIKEN cDNA 2410016O06 gene	71952
ILMN_2645816	0.033517	0.00124172	2.90597	-9.52267	-0.62159	1.97809	Cpxm1	carboxypeptidase X 1 (M14 family)	56264
ILMN_1239042	0.0373712	0.00146189	2.83509	-9.07656	-0.63036	1.4628	Ankhd1	ankyrin repeat and KH domain containing 1	108857
ILMN_1212849	0.0374959	0.00147159	2.83221	-9.0589	-0.630954	1.38934	-	-	-
ILMN_1259544	0.0288976	0.000951381	3.02165	10.2951	-0.639606	-0.854033	Tbc1d31	TBC1 domain family, member 31	210544
ILMN_2692927	0.0281402	0.000910698	3.04063	10.4274	-0.639838	-0.590862	Srd5a1	steroid 5 alpha-reductase 1	78925
ILMN_2650428	0.0328655	0.00119621	2.92219	-9.62759	-0.644401	1.37276	Mettl20	methyltransferase like 20	320204
ILMN_1259356	0.0312755	0.00108964	2.96272	9.89451	-0.649758	-1.84883	Snrk	SNF related kinase	20623
ILMN_2685696	0.0290233	0.000965641	3.01518	10.2505	-0.651955	-0.885813	Ing3	inhibitor of growth family, member 3	71777
ILMN_1238912	0.0375569	0.00147578	2.83098	9.05132	-0.655821	-0.375153	-	-	-
ILMN_1243217	0.0297684	0.00101091	2.99529	10.1141	-0.655953	-1.16749	Tmtc4	transmembrane and tetratricopeptide repeat containing 4	70551
ILMN_2874071	0.0381406	0.00152424	2.81695	8.96559	-0.673005	-0.479817	Tfb2m	transcription factor B2, mitochondrial	15278
ILMN_2645368	0.0377969	0.00149424	2.82558	-9.01824	-0.673827	1.5015	Zfp763	zinc finger protein 763	73451
ILMN_2588040	0.0296231	0.00100049	2.99979	10.1448	-0.6815	-0.963457	Pwwp2a	PWWP domain containing 2A	70802
ILMN_2648098	0.0300179	0.00102743	2.98825	10.0662	-0.681956	-1.13854	Srgap3	SLIT-ROBO Rho GTPase activating protein 3	259302
ILMN_1226819	0.0385222	0.00154735	2.81041	-8.92591	-0.684311	1.4847	Tapbp	TAP binding protein	21356
ILMN_1259714	0.0339612	0.00126968	2.89631	-9.46064	-0.691669	1.54328	Cdk6	cyclin-dependent kinase 6	12571
ILMN_2556758	0.0381406	0.0015237	2.8171	-8.96651	-0.698803	2.36291	Glb1	galactosidase, beta 1	12091
ILMN_1215096	0.0381406	0.0015237	2.8171	8.96652	-0.70976	-1.07459	Entpd5	ectonucleoside triphosphate diphosphohydrolase 5	12499
ILMN_1234747	0.0328655	0.00118979	2.92453	-9.6428	-0.712276	0.966588	-	-	-
ILMN_1249092	0.0385222	0.00154947	2.80982	-8.92231	-0.716909	2.14119	Kif23	kinesin family member 23	71819
ILMN_3161878	0.0380297	0.0015089	2.82134	8.99235	-0.717352	-1.03055	Bid	BH3 interacting domain death agonist	12122
ILMN_2480463	0.0340621	0.00127658	2.89395	-9.4456	-0.723038	0.433298	Trim25	tripartite motif-containing 25	217069
ILMN_1219471	0.0324172	0.00115759	2.93644	-9.72067	-0.723192	0.736338	Mylk	myosin, light polypeptide kinase	107589
ILMN_2741402	0.037983	0.00150523	2.8224	-8.99879	-0.730265	3.05419	Sspn	sarcospan	16651
ILMN_2561993	0.0389249	0.00157047	2.80397	-8.88698	-0.732052	2.02258	-	-	-
ILMN_2633030	0.0392898	0.0015927	2.79786	-8.85021	-0.732237	1.38957	Dennd6a	DENN/MADD domain containing 6A	211922
ILMN_1248401	0.0380942	0.00151328	2.82008	-8.98467	-0.733785	3.06817	Meis1	Meis homeobox 1	17268
ILMN_2572482	0.0395183	0.00161726	2.79122	-8.81036	-0.734225	1.18658	Tango6	transport and golgi organization 6	272538
ILMN_1238696	0.0385222	0.00155054	2.80952	-8.9205	-0.735027	1.02767	Fanca	Fanconi anemia, complementation group A	14087
ILMN_2675289	0.0377142	0.00148917	2.82706	-9.02727	-0.735107	2.76709	Amn	amnionless	93835
ILMN_2602899	0.0304857	0.00105298	2.97758	9.99414	-0.737203	-1.0087	Crem	cAMP responsive element modulator	12916
ILMN_1216412	0.0328655	0.00119887	2.92123	9.62131	-0.738258	-2.65051	Xrcc6	X-ray repair complementing defective repair in Chinese hamster cells 6	14375
ILMN_1214167	0.0393304	0.00159623	2.79691	8.84444	-0.743763	-1.01267	Commd10	COMM domain containing 10	69456
ILMN_2753492	0.0395166	0.00161014	2.79314	8.82184	-0.745225	-1.42244	Ripk1	receptor (TNFRSF)-interacting serine-threonine kinase 1	19766
ILMN_2804523	0.038334	0.0015338	2.81423	-8.94908	-0.751577	0.96762	Dusp7	dual specificity phosphatase 7	235584
ILMN_2715601	0.035257	0.0013436	2.87173	-9.30467	-0.753485	0.91514	Ank1	ankyrin 1, erythroid	11733
ILMN_2653205	0.0326989	0.00117736	2.92909	9.67253	-0.754626	-1.76268	Gp1bb	glycoprotein Ib, beta polypeptide	14724
ILMN_1251849	0.0326469	0.0011736	2.93048	9.68162	-0.755175	-1.71728	Rbm6	RNA binding motif protein 6	19654
ILMN_2591814	0.0328655	0.00119664	2.92204	-9.62658	-0.756882	0.464416	Srsf1	serine/arginine-rich splicing factor 1	110809
ILMN_1260447	0.038449	0.00154024	2.81241	-8.93804	-0.758241	0.942168	-	-	-
ILMN_1246035	0.0337393	0.0012548	2.90143	-9.49344	-0.761597	1.05989	-	-	-
ILMN_1242482	0.0397821	0.00163548	2.78635	-8.78128	-0.765416	1.61145	Abcb8	ATP-binding cassette, sub-family B (MDR/TAP), member 8	74610
ILMN_2688763	0.035257	0.00134205	2.87223	-9.30782	-0.780883	1.09514	Ndufs7	NADH dehydrogenase (ubiquinone) Fe-S protein 7	75406
ILMN_2748321	0.0393359	0.00159833	2.79633	8.84101	-0.780966	-1.6169	Rad51c	RAD51 paralog C	114714
ILMN_1214991	0.0388586	0.00156594	2.80523	-8.89455	-0.78333	1.18905	Lrrc45	leucine rich repeat containing 45	217366
ILMN_2463405	0.0314722	0.00110147	2.95803	9.86328	-0.785731	-1.05126	Zcchc4	zinc finger, CCHC domain containing 4	78796
ILMN_2737604	0.0335418	0.00124425	2.90509	-9.517	-0.793873	0.831756	Gnat2	guanine nucleotide binding protein, alpha transducing 2	14686
ILMN_3163486	0.0315675	0.0011197	2.9509	9.81594	-0.794308	-1.11569	Heca	hdc homolog, cell cycle regulator	380629
ILMN_2576431	0.0402658	0.00166114	2.77959	-8.74103	-0.798764	2.11919	Lpin2	lipin 2	64898
ILMN_2700166	0.0396926	0.0016299	2.78784	-8.79014	-0.807045	2.2308	Ccnd2	cyclin D2	12444
ILMN_1222171	0.0407923	0.0017088	2.76731	-8.66834	-0.816086	0.543484	Trmt10a	tRNA methyltransferase 10A	108943
ILMN_3120454	0.0307836	0.00106688	2.97188	9.95585	-0.824642	-0.659466	Creb1	cAMP responsive element binding protein 1	12912
ILMN_3134412	0.0412534	0.00174527	2.75814	8.61442	-0.826674	-1.00426	Dph3	diphthamine biosynthesis 3	105638
ILMN_1248139	0.0395183	0.00161897	2.79076	8.80762	-0.826918	-3.86442	Lilr4b	leukocyte immunoglobulin-like receptor, subfamily B, member 4B	14727
ILMN_2911520	0.0404319	0.00168103	2.77442	-8.71037	-0.831141	1.22791	Hexdc	hexosaminidase (glycosyl hydrolase family 20, catalytic domain) containing	238023
ILMN_2496421	0.0410539	0.00172898	2.76221	-8.63832	-0.836097	0.985364	Xrcc3	X-ray repair complementing defective repair in Chinese hamster cells 3	74335
ILMN_1234014	0.041255	0.00175248	2.75635	-8.60394	-0.839525	1.57674	Slc35d2	solute carrier family 35, member D2	70484
ILMN_2997763	0.0339612	0.00127117	2.8958	9.45738	-0.842946	-1.8423	Hsd17b1	hydroxysteroid (17-beta) dehydrogenase 1	15485
ILMN_1226157	0.0311604	0.00108292	2.9654	9.91245	-0.848132	-0.637727	Pik3r3	phosphatidylinositol 3 kinase, regulatory subunit, polypeptide 3 (p55)	18710
ILMN_2454649	0.0328655	0.00120502	2.91901	-9.60688	-0.848167	0.688145	-	-	-
ILMN_3130983	0.0417095	0.00179447	2.74606	-8.54392	-0.849053	0.396841	Rbak	RB-associated KRAB zinc finger	57782
ILMN_2775660	0.0346447	0.00130669	2.88383	9.38113	-0.854581	-1.11798	Myl6	myosin, light polypeptide 6, alkali, smooth muscle and non-muscle	17904
ILMN_2952730	0.041255	0.00175315	2.75618	-8.60297	-0.860372	1.82798	Fbxl18	F-box and leucine-rich repeat protein 18	231863
ILMN_1214671	0.0377142	0.00148634	2.82788	9.03232	-0.865016	-1.19278	Cdca4	cell division cycle associated 4	71963
ILMN_2579432	0.0403423	0.00166815	2.77776	-8.73017	-0.866254	1.57465	Topbp1	topoisomerase (DNA) II binding protein 1	235559
ILMN_2793616	0.0408928	0.00171711	2.7652	8.65592	-0.872059	-0.953351	Lin54	lin-54 homolog (C, elegans)	231506
ILMN_2786763	0.041936	0.00180904	2.74255	8.52352	-0.872215	-0.440028	Rab5a	RAB5A, member RAS oncogene family	271457
ILMN_2594718	0.0406542	0.00170049	2.76943	8.68083	-0.873292	-0.952142	Adam17	a disintegrin and metallopeptidase domain 17	11491
ILMN_2674952	0.0331706	0.00122255	2.91273	9.56627	-0.876987	-1.25669	Rnf170	ring finger protein 170	77733
ILMN_1247450	0.0326989	0.00118036	2.92799	9.66532	-0.884985	-0.985622	Maml1	mastermind like 1 (Drosophila)	103806
ILMN_1255034	0.0390868	0.00157887	2.80165	-8.87301	-0.897274	0.429555	-	-	-
ILMN_1214136	0.0356461	0.00137172	2.86273	-9.24817	-0.89852	0.919895	-	-	-
ILMN_2653936	0.041255	0.0017583	2.75491	8.5955	-0.914373	-0.532958	-	-	-
ILMN_2751247	0.041255	0.00175589	2.7555	8.59899	-0.916429	-1.71383	Urm1	ubiquitin related modifier 1	68205
ILMN_2636110	0.041255	0.00176636	2.75292	8.5839	-0.922415	-1.43172	Sgol2a	shugoshin-like 2a (S, pombe)	68549
ILMN_2697760	0.0328655	0.00120265	2.91986	9.61243	-0.930902	-0.870362	Nkx2-3	NK2 homeobox 3	18089
ILMN_2647172	0.0423459	0.001834	2.7366	-8.48905	-0.934888	0.853932	Serhl	serine hydrolase-like	68607
ILMN_2567803	0.0424283	0.00184162	2.7348	-8.47863	-0.939714	1.41929	Arnt	aryl hydrocarbon receptor nuclear translocator	11863
ILMN_2959037	0.0419371	0.00181228	2.74177	8.519	-0.943536	-0.77078	Mat2b	methionine adenosyltransferase II, beta	108645
ILMN_1235077	0.0370409	0.00144311	2.8407	-9.11117	-0.947956	0.995091	Capn2	calpain 2	12334
ILMN_1255679	0.0430694	0.00189621	2.72211	-8.40565	-0.949974	1.64347	-	-	-
ILMN_1230498	0.0430017	0.00189103	2.7233	-8.41247	-0.963031	1.91354	Msantd1	Myb/SANT-like DNA-binding domain containing 1	403174
ILMN_2815594	0.0414826	0.00178074	2.7494	8.56334	-0.964418	-0.960594	Fam69b	family with sequence similarity 69, member B	56279
ILMN_1234887	0.0430017	0.00189118	2.72327	-8.41227	-0.967004	1.1607	Dnajc27	DnaJ heat shock protein family (Hsp40) member C27	217378
ILMN_2548831	0.0339612	0.00126612	2.89752	9.46843	-0.97046	-0.999706	-	-	-
ILMN_2756176	0.0404319	0.00168152	2.7743	-8.70962	-0.970799	0.898478	Phka2	phosphorylase kinase alpha 2	110094
ILMN_2652663	0.0443851	0.00199021	2.7011	-8.28605	-0.972268	0.539132	Crk	v-crk avian sarcoma virus CT10 oncogene homolog	12928
ILMN_3134598	0.041936	0.00181023	2.74227	-8.52186	-0.972366	0.835499	Pdp2	pyruvate dehyrogenase phosphatase catalytic subunit 2	382051
ILMN_2655024	0.0440004	0.00195867	2.70804	8.32536	-0.974049	-1.65102	Il17ra	interleukin 17 receptor A	16172
ILMN_2706268	0.0381406	0.00152022	2.81809	-8.97257	-0.980335	1.17013	Scara3	scavenger receptor class A, member 3	219151
ILMN_1230926	0.0395183	0.00161661	2.79139	-8.8114	-0.983944	1.60538	Tenm4	teneurin transmembrane protein 4	23966
ILMN_1248379	0.0373712	0.00146312	2.83472	9.07431	-0.986941	-2.61723	-	-	-
ILMN_1224540	0.0365521	0.00141778	2.84839	9.15878	-0.993412	-1.70207	Adgrl4	adhesion G protein-coupled receptor L4	170757
ILMN_2856157	0.0440004	0.00196034	2.70767	8.32326	-0.997388	-1.8759	Pgam1	phosphoglycerate mutase 1	18648
ILMN_1239857	0.0408928	0.00172024	2.76441	-8.65127	-0.998889	1.13708	Extl3	exostoses (multiple)-like 3	54616
ILMN_2879876	0.0440004	0.00195784	2.70822	8.32641	-0.999317	-1.43982	Tbc1d23	TBC1 domain family, member 23	67581
ILMN_1217734	0.0377142	0.00148799	2.8274	-9.02937	-0.999855	0.921671	Pak6	p21 protein (Cdc42/Rac)-activated kinase 6	214230
ILMN_1257574	0.0384503	0.00154213	2.81188	-8.93481	-1.00096	1.15578	Esm1	endothelial cell-specific molecule 1	71690
ILMN_2713471	0.0425896	0.00186013	2.73046	8.45359	-1.00106	-1.37277	Mettl9	methyltransferase like 9	59052
ILMN_1223547	0.0404121	0.00167297	2.77651	-8.72274	-1.00213	1.38276	Yif1a	Yip1 interacting factor homolog A (S, cerevisiae)	68090
ILMN_2796557	0.0408928	0.00171847	2.76486	-8.65389	-1.00241	0.560335	Rwdd1	RWD domain containing 1	66521
ILMN_2458545	0.0430017	0.00188761	2.72409	-8.41698	-1.0057	0.934355	Mau2	MAU2 sister chromatid cohesion factor	74549
ILMN_2773789	0.0437339	0.00193383	2.71358	-8.3569	-1.00854	0.650334	Pard6a	par-6 family cell polarity regulator alpha	56513
ILMN_2851575	0.037983	0.00150355	2.82288	9.00176	-1.02106	-2.48302	Tnfsf14	tumor necrosis factor (ligand) superfamily, member 14	50930
ILMN_2733482	0.0374732	0.00146891	2.83301	9.06377	-1.03074	-1.77036	Gca	grancalcin	227960
ILMN_1245112	0.0434714	0.00192015	2.71667	-8.37449	-1.03317	0.57541	Aldh16a1	aldehyde dehydrogenase 16 family, member A1	69748
ILMN_2683620	0.0411398	0.00173653	2.76032	-8.62721	-1.03322	0.850399	Preb	prolactin regulatory element binding	50907
ILMN_2657828	0.0439185	0.00194829	2.71035	-8.33848	-1.03476	2.76889	Rhbdf1	rhomboid 5 homolog 1	13650
ILMN_1237186	0.0373712	0.00146044	2.83552	9.07921	-1.03543	-1.65822	Spint1	serine protease inhibitor, Kunitz type 1	20732
ILMN_2679815	0.0362114	0.00139694	2.85482	9.19876	-1.03881	-1.28506	Pkn2	protein kinase N2	109333
ILMN_2895177	0.0442834	0.00198353	2.70256	8.29431	-1.03889	-1.38869	Epm2aip1	EPM2A (laforin) interacting protein 1	77781
ILMN_3103652	0.0424723	0.00184962	2.73292	-8.46776	-1.04349	0.733993	Csnk1d	casein kinase 1, delta	104318
ILMN_1231181	0.0462431	0.00211773	2.67413	-8.13482	-1.04554	0.346419	Snx9	sorting nexin 9	66616
ILMN_2564090	0.0405551	0.00169052	2.77198	-8.6959	-1.05175	1.51332	Man1a	mannosidase 1, alpha	17155
ILMN_1227789	0.0355804	0.00136244	2.86568	9.26665	-1.05312	-1.04979	Tanc1	tetratricopeptide repeat, ankyrin repeat and coiled-coil containing 1	66860
ILMN_1239055	0.0371505	0.00144915	2.83889	9.09997	-1.05345	-4.06482	Xdh	xanthine dehydrogenase	22436
ILMN_1254634	0.0424283	0.00183972	2.73525	8.48122	-1.05626	-1.47808	Pxylp1	2-phosphoxylose phosphatase 1	235534
ILMN_2670906	0.0455755	0.0020632	2.68546	-8.19804	-1.05728	2.04309	-	-	-
ILMN_2670950	0.0456018	0.00206875	2.68429	-8.19151	-1.05847	1.63636	Pnma1	paraneoplastic antigen MA1	70481
ILMN_2998303	0.042589	0.00185674	2.73125	-8.45815	-1.06134	0.420077	Katna1	katanin p60 (ATPase-containing) subunit A1	23924
ILMN_2419633	0.0442192	0.00197432	2.70458	-8.30576	-1.06192	1.08359	Ankrd11	ankyrin repeat domain 11	77087
ILMN_1252543	0.0451815	0.00203672	2.69107	-8.2295	-1.0633	0.511464	-	-	-
ILMN_1217097	0.0456018	0.00206666	2.68473	-8.19396	-1.06544	1.96751	Cables1	CDK5 and Abl enzyme substrate 1	63955
ILMN_1253798	0.0456707	0.00207406	2.68318	8.18528	-1.06784	-0.642502	Spag9	sperm associated antigen 9	70834
ILMN_1215791	0.041255	0.00176795	2.75253	8.58161	-1.06878	-2.2921	Alox5ap	arachidonate 5-lipoxygenase activating protein	11690
ILMN_2968731	0.0442489	0.00197776	2.70383	8.30148	-1.07299	-0.997468	Nqo2	NAD(P)H dehydrogenase, quinone 2	18105
ILMN_1258698	0.0412534	0.00174333	2.75862	-8.61725	-1.07513	0.5516	Dlst	dihydrolipoamide S-succinyltransferase (E2 component of 2-oxo-glutarate complex)	78920
ILMN_2444603	0.0356118	0.001367	2.86423	9.25755	-1.07605	-0.951264	-	-	-
ILMN_1251205	0.0391197	0.00158207	2.80078	-8.86772	-1.07745	0.916586	Epg5	ectopic P-granules autophagy protein 5 homolog (C, elegans)	100502841
ILMN_1243291	0.0453739	0.00204973	2.6883	8.21397	-1.08493	-1.62213	Ptp4a2	protein tyrosine phosphatase 4a2	19244
ILMN_2799217	0.0431871	0.00190553	2.71999	8.39347	-1.08551	-1.08039	Tmem216	transmembrane protein 216	68642
ILMN_1252195	0.0462632	0.00213635	2.67033	8.11371	-1.08996	-2.15253	Arf3	ADP-ribosylation factor 3	11842
ILMN_3058975	0.0463398	0.00215318	2.66692	-8.09483	-1.09309	1.61344	Fnta	farnesyltransferase, CAAX box, alpha	14272
ILMN_1254167	0.0465002	0.0021673	2.66408	8.07913	-1.09558	-0.984341	Plpp6	phospholipid phosphatase 6	74411
ILMN_2670951	0.0463398	0.00215273	2.66701	-8.09533	-1.09798	1.73373	Pnma1	paraneoplastic antigen MA1	70481
ILMN_2811282	0.0462632	0.00212725	2.67218	8.124	-1.09813	-1.85851	Tmx4	thioredoxin-related transmembrane protein 4	52837
ILMN_2612283	0.0431841	0.00190333	2.72049	-8.39633	-1.09974	1.56736	Gata2	GATA binding protein 2	14461
ILMN_2682970	0.0462632	0.00213634	2.67033	-8.11372	-1.10851	1.76097	Ttc41	tetratricopeptide repeat domain 41	103220
ILMN_2692262	0.0462632	0.00213588	2.67042	8.11424	-1.10897	-1.18531	Kdsr	3-ketodihydrosphingosine reductase	70750
ILMN_2599570	0.0464483	0.00216044	2.66546	-8.08674	-1.11072	1.14715	Sephs1	selenophosphate synthetase 1	109079
ILMN_1251852	0.0463084	0.00214065	2.66945	-8.10887	-1.11211	1.2517	Gatad2b	GATA zinc finger domain containing 2B	229542
ILMN_1217978	0.0462632	0.00212188	2.67328	-8.1301	-1.11759	2.18011	Hoxa5	homeobox A5	15402
ILMN_2510187	0.0406393	0.00169792	2.77008	-8.6847	-1.11823	1.17048	-	-	-
ILMN_2898832	0.0381406	0.00152397	2.81702	8.96606	-1.12517	-1.40775	Lancl1	LanC (bacterial lantibiotic synthetase component C)-like 1	14768
ILMN_3160212	0.0463398	0.00214953	2.66766	8.09891	-1.12718	-0.945946	Prps1l3	phosphoribosyl pyrophosphate synthetase 1-like 3	328099
ILMN_2711948	0.0425896	0.00186084	2.73029	-8.45263	-1.12769	1.03523	-	-	-
ILMN_1223164	0.047403	0.00224336	2.6491	7.99676	-1.13349	-1.28228	Spata6	spermatogenesis associated 6	67946
ILMN_1256171	0.0458733	0.00209203	2.67943	-8.16436	-1.13439	1.03773	Tmem63b	transmembrane protein 63b	224807
ILMN_2996021	0.0473983	0.00223973	2.64981	8.00061	-1.13453	-1.55457	Zfp326	zinc finger protein 326	54367
ILMN_2685772	0.0469946	0.00221056	2.6555	-8.03184	-1.13617	1.39378	Sort1	sortilin 1	20661
ILMN_1241764	0.0476876	0.00227718	2.6426	-7.96127	-1.13883	0.81695	Cnot3	CCR4-NOT transcription complex, subunit 3	232791
ILMN_3049559	0.0469609	0.00220224	2.65714	-8.04085	-1.1411	1.95102	C4b	complement component 4B (Chido blood group)	12268
ILMN_2544757	0.0407923	0.00171016	2.76696	-8.66629	-1.14279	1.08861	Tsn	translin	22099
ILMN_2842859	0.0465002	0.00216567	2.66441	-8.08094	-1.1519	1.3347	Cdk5rap2	CDK5 regulatory subunit associated protein 2	214444
ILMN_2773012	0.0449154	0.00202258	2.69409	8.24652	-1.15481	-1.47151	Hbp1	high mobility group box transcription factor 1	73389
ILMN_2951995	0.041255	0.00176037	2.7544	-8.59251	-1.15492	1.21396	Bricd5	BRICHOS domain containing 5	319259
ILMN_2581860	0.0375916	0.00147894	2.83005	9.04562	-1.15681	-1.04684	Smyd3	SET and MYND domain containing 3	69726
ILMN_2592476	0.0453094	0.00204465	2.68938	8.22002	-1.1597	-0.879263	Nfkb1	nuclear factor of kappa light polypeptide gene enhancer in B cells 1, p105	18033
ILMN_1219915	0.0473498	0.00223406	2.65091	8.00664	-1.16195	-2.76319	Dgat2	diacylglycerol O-acyltransferase 2	67800
ILMN_2859917	0.0404319	0.00167726	2.7754	8.71615	-1.16232	-2.86286	Tmem53	transmembrane protein 53	68777
ILMN_2694430	0.0465868	0.00217535	2.66247	8.07025	-1.16553	-1.22797	-	-	-
ILMN_1247199	0.0403423	0.00166807	2.77779	8.7303	-1.16569	-3.11604	H2afy	H2A histone family, member Y	26914
ILMN_2962737	0.0405363	0.0016878	2.77268	8.70004	-1.16728	-2.35728	Aoah	acyloxyacyl hydrolase	27052
ILMN_1219200	0.0392898	0.0015921	2.79803	8.85121	-1.17294	-1.44925	P2ry14	purinergic receptor P2Y, G-protein coupled, 14	140795
ILMN_2425351	0.0485104	0.00235143	2.62867	7.88564	-1.17405	-0.568049	Usp1	ubiquitin specific peptidase 1	230484
ILMN_1226653	0.0481809	0.00232625	2.63334	-7.91095	-1.17815	1.15577	Neurl4	neuralized E3 ubiquitin protein ligase 4	216860
ILMN_1253666	0.0467769	0.00219137	2.65928	-8.05267	-1.1807	1.28112	Usp5	ubiquitin specific peptidase 5 (isopeptidase T)	22225
ILMN_2660466	0.0474257	0.00224671	2.64845	7.99322	-1.19198	-1.64189	-	-	-
ILMN_1250980	0.0480456	0.00231075	2.63625	-7.92669	-1.19304	1.24837	-	-	-
ILMN_2527003	0.0427578	0.00187432	2.72716	-8.43459	-1.19355	1.42893	-	-	-
ILMN_1232627	0.0395183	0.00161813	2.79099	8.80896	-1.19423	-1.44346	Tmem229b	transmembrane protein 229B	268567
ILMN_1214127	0.0476876	0.00227261	2.64347	-7.96602	-1.1963	1.42171	Lman2	lectin, mannose-binding 2	66890
ILMN_1238215	0.0469946	0.00220855	2.65589	-8.03401	-1.19839	2.94764	Ctgf	connective tissue growth factor	14219
ILMN_1257107	0.041255	0.00176281	2.75379	-8.589	-1.20328	2.00952	-	-	-
ILMN_1241907	0.0416987	0.00179201	2.74666	-8.54738	-1.20359	1.07571	-	-	-
ILMN_1254178	0.0471592	0.00222149	2.65336	-8.02008	-1.20486	2.64	-	-	-
ILMN_1259781	0.0487832	0.00237631	2.6241	-7.86097	-1.20583	0.917233	Fam179b	family with sequence similarity 179, member B	328108
ILMN_2594031	0.041255	0.001769	2.75227	-8.5801	-1.2067	0.972196	Nrbp2	nuclear receptor binding protein 2	223649
ILMN_3155228	0.0476186	0.00226267	2.64538	-7.97641	-1.20945	1.15508	Mdga1	MAM domain containing glycosylphosphatidylinositol anchor 1	74762
ILMN_2736168	0.0476876	0.00227916	2.64222	7.9592	-1.21747	-1.54252	Ppt1	palmitoyl-protein thioesterase 1	19063
ILMN_3161612	0.0481809	0.00232623	2.63335	7.91096	-1.21901	-1.08644	Ireb2	iron responsive element binding protein 2	64602
ILMN_1245887	0.041255	0.00176758	2.75262	-8.58215	-1.22512	5.76565	-	-	-
ILMN_2512043	0.0487461	0.00237217	2.62485	7.86505	-1.22568	-1.83161	-	-	-
ILMN_2659200	0.0424321	0.00184381	2.73428	-8.47565	-1.22592	1.14616	Prpf40b	pre-mRNA processing factor 40B	54614
ILMN_2941033	0.0495473	0.00244415	2.61187	7.79536	-1.22712	-0.922531	Papolg	poly(A) polymerase gamma	216578
ILMN_2578541	0.0476545	0.00226666	2.64461	-7.97224	-1.2307	1.88291	Slc38a10	solute carrier family 38, member 10	72055
ILMN_1235114	0.0495473	0.00244199	2.61226	7.79741	-1.23146	-1.04074	Chd9	chromodomain helicase DNA binding protein 9	109151
ILMN_1247361	0.0441139	0.00196751	2.70608	-8.31427	-1.23427	1.5601	Abhd12	abhydrolase domain containing 12	76192
ILMN_2605417	0.0476876	0.00228647	2.64083	7.95164	-1.23678	-0.638078	Cfap97	cilia and flagella associated protein 97	66756
ILMN_2523169	0.0399085	0.00164259	2.78447	8.77006	-1.23794	-1.30689	Treml1	triggering receptor expressed on myeloid cells-like 1	71326
ILMN_2956381	0.0459095	0.00209731	2.67834	8.15825	-1.23904	-0.69793	Syf2	SYF2 homolog, RNA splicing factor (S, cerevisiae)	68592
ILMN_3008475	0.0495855	0.0024554	2.60988	7.7847	-1.24245	-1.23664	Cyb5r4	cytochrome b5 reductase 4	266690
ILMN_2647282	0.0480456	0.00231282	2.63586	7.92458	-1.24772	-1.94504	Ptp4a2	protein tyrosine phosphatase 4a2	19244
ILMN_1243284	0.0490895	0.00239827	2.6201	7.83947	-1.24919	-1.76344	Pxylp1	2-phosphoxylose phosphatase 1	235534
ILMN_2470407	0.0410794	0.00173202	2.76145	8.63384	-1.25181	-1.63475	Zfp296	zinc finger protein 296	63872
ILMN_1257653	0.0417225	0.00179703	2.74545	8.54033	-1.2524	-2.96961	-	-	-
ILMN_3065779	0.0469829	0.00220552	2.65649	8.03729	-1.25527	-3.2874	Mier1	MEIR1 treanscription regulator	71148
ILMN_2726315	0.0497199	0.00248849	2.60406	7.75371	-1.25923	-1.34737	Sdf4	stromal cell derived factor 4	20318
ILMN_2805339	0.0495473	0.00244215	2.61223	7.79726	-1.26064	-1.86889	Hspb6	heat shock protein, alpha-crystallin-related, B6	243912
ILMN_2870295	0.041255	0.00175022	2.75691	8.60721	-1.26351	-1.64728	Cldn1	claudin 1	12737
ILMN_2680937	0.0497705	0.0024934	2.60321	7.74916	-1.26793	-1.60348	Sap130	Sin3A associated protein	269003
ILMN_2687140	0.0496592	0.0024807	2.60542	7.76096	-1.27292	-1.2866	B3galt6	UDP-Gal:betaGal beta 1,3-galactosyltransferase, polypeptide 6	117592
ILMN_1246449	0.0474295	0.00225042	2.64774	-7.9893	-1.27294	1.56519	2210419D22Rik	RIKEN cDNA 2210419D22 gene	73661
ILMN_2448651	0.0488632	0.00238254	2.62296	7.85485	-1.27331	-1.15476	Ampd3	adenosine monophosphate deaminase 3	11717
ILMN_1241924	0.0478847	0.0023005	2.63818	7.93718	-1.27337	-2.31232	Arl6ip5	ADP-ribosylation factor-like 6 interacting protein 5	65106
ILMN_2996046	0.0483001	0.00233431	2.63184	-7.90281	-1.27415	0.44854	Gpank1	G patch domain and ankyrin repeats 1	81845
ILMN_2706061	0.0438452	0.00194295	2.71154	-8.34527	-1.27484	0.697346	-	-	-
ILMN_1214239	0.0496592	0.00247452	2.60651	7.76673	-1.27571	-1.99005	Zfp943	zinc finger prtoein 943	74670
ILMN_1221304	0.0473983	0.00224088	2.64958	-7.99939	-1.2769	1.40741	Scaf4	SR-related CTD-associated factor 4	224432
ILMN_2508910	0.0485544	0.00235588	2.62785	7.8812	-1.27742	-0.459833	Tpst2	protein-tyrosine sulfotransferase 2	22022
ILMN_1235310	0.0493765	0.00241967	2.61624	-7.81876	-1.27763	2.50646	3110062M04Rik	RIKEN cDNA 3110062M04 gene	78412
ILMN_2604494	0.0481035	0.00231791	2.6349	-7.9194	-1.27763	3.1545	Podxl	podocalyxin-like	27205
ILMN_1226498	0.0498888	0.00250171	2.60176	-7.74147	-1.27939	1.66312	Eif3k	eukaryotic translation initiation factor 3, subunit K	73830
ILMN_2808939	0.045824	0.0020866	2.68056	-8.17065	-1.27977	1.03893	0610007P14Rik	RIKEN cDNA 0610007P14 gene	58520
ILMN_2524801	0.0476876	0.00227591	2.64285	7.96259	-1.28001	-2.54284	-	-	-
ILMN_3123826	0.0395166	0.00161134	2.79281	8.81989	-1.28174	-0.95729	Wdr37	WD repeat domain 37	207615
ILMN_2461707	0.0495107	0.00243069	2.61427	-7.8082	-1.28179	1.00615	Rbms2	RNA binding motif, single stranded interacting protein 2	56516
ILMN_2593554	0.0484182	0.00234464	2.62992	-7.89243	-1.28889	1.10522	Igtp	interferon gamma induced GTPase	16145
ILMN_2594644	0.0495855	0.00245806	2.60941	-7.78219	-1.29392	2.1642	Lrrc48	leucine rich repeat containing 48	74665
ILMN_2824599	0.0478664	0.00229733	2.63878	7.94044	-1.29538	-2.33593	Plpp6	phospholipid phosphatase 6	74411
ILMN_2551945	0.0396846	0.00162768	2.78843	8.79368	-1.29707	-0.943556	Ubr2///C79242	ubiquitin protein ligase E3 component n-recognin 2///expressed sequence C79242	224826///98068
ILMN_2552631	0.0424414	0.00184625	2.73371	8.47234	-1.29837	-1.98276	Micall1	microtubule associated monooxygenase, calponin and LIM domain containing -like 1	27008
ILMN_2542956	0.0487122	0.00236587	2.62601	7.87129	-1.30028	-0.987904	-	-	-
ILMN_1255047	0.0440004	0.0019541	2.70905	-8.33113	-1.30055	1.13574	Slc9b2	solute carrier family 9, subfamily B (NHA2, cation proton antiporter 2), member 2	97086
ILMN_1255765	0.0511579	0.00261215	2.583	-7.64237	-1.30428	0.662153	Mtif2	mitochondrial translational initiation factor 2	76784
ILMN_2673260	0.0507846	0.00258547	2.58746	-7.66581	-1.30626	1.00405	Ctrl	chymotrypsin-like	109660
ILMN_2575994	0.0493765	0.00242002	2.61618	-7.81843	-1.30767	1.26138	-	-	-
ILMN_2619767	0.0394985	0.00160683	2.79403	8.82719	-1.30865	-0.806014	Pdlim2	PDZ and LIM domain 2	213019
ILMN_1243466	0.0444878	0.00199907	2.69917	-8.27515	-1.31254	1.21999	Rnd1	Rho family GTPase 1	223881
ILMN_2470764	0.0495473	0.00243619	2.61329	7.80294	-1.31265	-1.76861	Ttll11	tubulin tyrosine ligase-like family, member 11	74410
ILMN_2705881	0.0471592	0.00222281	2.6531	8.01866	-1.31387	-0.558293	Scp2	sterol carrier protein 2, liver	20280
ILMN_1240950	0.0514649	0.00263979	2.57843	7.6184	-1.32053	-0.453976	Usp1	ubiquitin specific peptidase 1	230484
ILMN_2562780	0.0510949	0.00260406	2.58435	-7.64945	-1.32564	0.932643	Gpatch3	G patch domain containing 3	242691
ILMN_1217606	0.0427578	0.00187274	2.72752	8.4367	-1.32606	-1.86495	Fam101b	family with sequence similarity 101, member B	76566
ILMN_1236845	0.0495855	0.00245192	2.61049	-7.78799	-1.33254	3.19178	Gfod2	glucose-fructose oxidoreductase domain containing 2	70575
ILMN_1244545	0.0405686	0.00169303	2.77134	8.6921	-1.33368	-1.01089	Ociad1	OCIA domain containing 1	68095
ILMN_1233836	0.0427214	0.00186864	2.72847	-8.44217	-1.33396	0.710193	Pon2	paraoxonase 2	330260
ILMN_2838372	0.0505294	0.00255316	2.59292	-7.69463	-1.33445	0.395284	-	-	-
ILMN_2708222	0.0522221	0.00269112	2.57007	7.57472	-1.34208	-0.73392	Nlrx1	NLR family member X1	270151
ILMN_1228489	0.0499602	0.00251007	2.60031	-7.73378	-1.34689	0.732167	Hmg20a	high mobility group 20A	66867
ILMN_2476005	0.0515138	0.0026494	2.57685	-7.61014	-1.34715	1.59174	D030028A08Rik	RIKEN cDNA D030028A08 gene	319371
ILMN_2644068	0.0404319	0.00167899	2.77495	8.7135	-1.3492	-0.877781	Serp2	stress-associated endoplasmic reticulum protein family member 2	72661
ILMN_2500157	0.0515138	0.00264969	2.57681	7.60989	-1.36565	-2.5476	1810011H11Rik	RIKEN cDNA 1810011H11 gene	69069
ILMN_1244845	0.0495855	0.00244911	2.61099	-7.79066	-1.36631	1.05353	Narf	nuclear prelamin A recognition factor	67608
ILMN_2580462	0.041255	0.00175931	2.75466	8.59404	-1.37254	-1.06027	Gtf2e1	general transcription factor II E, polypeptide 1 (alpha subunit)	74197
ILMN_2451556	0.0399685	0.00164696	2.78332	8.76317	-1.37279	-0.653484	-	-	-
ILMN_3126277	0.045824	0.00208759	2.68035	-8.1695	-1.37767	1.16363	Palmd	palmdelphin	114301
ILMN_1239641	0.0505294	0.00255298	2.59295	-7.69479	-1.37869	3.10902	Gm9883	predicted gene 9883	791409
ILMN_1216748	0.0496592	0.00248	2.60555	-7.76161	-1.38401	0.596495	Nt5m	5',3'-nucleotidase, mitochondrial	103850
ILMN_2435584	0.0528544	0.00274841	2.56092	7.52719	-1.38541	-1.50741	Tpm3	tropomyosin 3, gamma	59069
ILMN_1220893	0.0534502	0.00280295	2.55238	-7.48311	-1.39005	0.555909	Zfp281	zinc finger protein 281	226442
ILMN_2583710	0.0527782	0.00273491	2.56306	-7.53828	-1.39023	1.6597	Wdr33	WD repeat domain 33	74320
ILMN_2727153	0.0465868	0.00217579	2.66238	-8.06976	-1.39349	1.35112	-	-	-
ILMN_1215981	0.0422435	0.00182754	2.73813	8.4979	-1.39384	-1.19577	Nat14	N-acetyltransferase 14	269854
ILMN_2619836	0.0505467	0.00256592	2.59076	-7.6832	-1.40174	1.2276	2310039H08Rik	RIKEN cDNA 2310039H08 gene	67101
ILMN_1215651	0.0443887	0.00199249	2.7006	8.28324	-1.40281	-1.87536	Cdkn2c	cyclin-dependent kinase inhibitor 2C (p18, inhibits CDK4)	12580
ILMN_1251934	0.0462632	0.00213372	2.67086	-8.11668	-1.41272	1.12437	Azi2	5-azacytidine induced gene 2	27215
ILMN_2510920	0.0455315	0.00205903	2.68634	-8.20296	-1.41571	0.873746	Ptpn14	protein tyrosine phosphatase, non-receptor type 14	19250
ILMN_3123889	0.0534502	0.0027965	2.55338	7.48826	-1.41917	-1.29021	Zfp277	zinc finger protein 277	246196
ILMN_1235652	0.0496592	0.00247802	2.6059	-7.76346	-1.42213	1.55574	Usp37	ubiquitin specific peptidase 37	319651
ILMN_3145814	0.0528544	0.00274258	2.56184	7.53197	-1.4223	-1.81897	Ogfrl1	opioid growth factor receptor-like 1	70155
ILMN_2696272	0.0523232	0.00270633	2.56762	7.56197	-1.42473	-2.10187	Tmem185b	transmembrane protein 185B	226351
ILMN_1253916	0.05354	0.00283111	2.54804	7.46077	-1.42737	-1.1717	Bcl7c	B cell CLL/lymphoma 7C	12055
ILMN_2662264	0.0442834	0.00198232	2.70283	8.29581	-1.42863	-1.5775	Bcas1	breast carcinoma amplified sequence 1	76960
ILMN_2629052	0.0538407	0.00287627	2.54117	7.42553	-1.43141	-1.11427	Cbx3	chromobox 3	12417
ILMN_1228970	0.0535889	0.00284044	2.54661	-7.45343	-1.43175	1.5621	Rhobtb2	Rho-related BTB domain containing 2	246710
ILMN_1227862	0.0474295	0.00225142	2.64754	-7.98824	-1.43216	1.37325	Chd2	chromodomain helicase DNA binding protein 2	244059
ILMN_1248388	0.0457944	0.00208186	2.68155	8.17616	-1.43533	-2.2006	-	-	-
ILMN_2432040	0.0484179	0.00234232	2.63035	-7.89476	-1.4373	1.67729	-	-	-
ILMN_2674367	0.0511579	0.00261426	2.58265	-7.64053	-1.43837	0.954322	Agrn	agrin	11603
ILMN_2443164	0.0534502	0.00280246	2.55246	7.4835	-1.43869	-2.05995	Tpm3	tropomyosin 3, gamma	59069
ILMN_2617468	0.0459095	0.00209807	2.67818	8.15737	-1.4394	-2.73169	Chac1	ChaC, cation transport regulator 1	69065
ILMN_1213307	0.0535889	0.00284578	2.5458	-7.44924	-1.44091	0.448333	Ctdsp1	CTD (carboxy-terminal domain, RNA polymerase II, polypeptide A) small phosphatase 1	227292
ILMN_1217329	0.0476876	0.00228025	2.64202	-7.95808	-1.4476	0.584866	Sppl3	signal peptide peptidase 3	74585
ILMN_2661635	0.0528544	0.00275389	2.56005	7.52271	-1.45033	-2.40782	Gyg	glycogenin	27357
ILMN_2901655	0.0539879	0.00290341	2.53709	-7.40469	-1.4535	0.818988	Gatb	glutamyl-tRNA(Gln) amidotransferase, subunit B	229487
ILMN_2714678	0.0499602	0.00250855	2.60058	-7.73518	-1.45472	0.580367	Pif1	PIF1 5'-to-3' DNA helicase	208084
ILMN_1226935	0.0496421	0.00246561	2.60808	7.77508	-1.46097	-4.36794	Orm1	orosomucoid 1	18405
ILMN_2578074	0.0538407	0.00288013	2.54059	-7.42255	-1.46617	1.34514	Ralgapa1	Ral GTPase activating protein, alpha subunit 1	56784
ILMN_1236679	0.053494	0.00281292	2.55084	-7.47517	-1.4678	2.21039	-	-	-
ILMN_2788629	0.054328	0.0029271	2.53356	7.38669	-1.47011	-1.78456	Cnih4	cornichon family AMPA receptor auxiliary protein 4	98417
ILMN_2621471	0.0490708	0.00239501	2.62069	-7.84265	-1.47052	0.41474	Get4	golgi to ER traffic protein 4	67604
ILMN_2477324	0.0543625	0.00294135	2.53145	7.37596	-1.47419	-1.04194	Trim10	tripartite motif-containing 10	19824
ILMN_2968032	0.0535395	0.00282299	2.54929	7.46718	-1.47464	-1.29858	Eif1ad	eukaryotic translation initiation factor 1A domain containing	69860
ILMN_1231405	0.0535889	0.00284298	2.54623	-7.45144	-1.47899	0.838637	Ncdn	neurochondrin	26562
ILMN_2796842	0.0539879	0.00289748	2.53798	-7.40922	-1.48149	1.39328	Abl1	c-abl oncogene 1, non-receptor tyrosine kinase	11350
ILMN_2471359	0.05354	0.00282591	2.54884	7.46487	-1.48376	-2.44509	-	-	-
ILMN_1259158	0.0538407	0.00287391	2.54153	-7.42735	-1.48379	1.09614	Hexdc	hexosaminidase (glycosyl hydrolase family 20, catalytic domain) containing	238023
ILMN_2488783	0.0437798	0.00193796	2.71266	8.35163	-1.4901	-1.08164	B3galt6	UDP-Gal:betaGal beta 1,3-galactosyltransferase, polypeptide 6	117592
ILMN_2516899	0.0535889	0.00284865	2.54536	7.447	-1.49317	-0.873222	Uvrag	UV radiation resistance associated gene	78610
ILMN_2941992	0.0514701	0.00264252	2.57798	-7.61605	-1.49516	0.841131	Psen2	presenilin 2	19165
ILMN_3049961	0.0531009	0.00277194	2.55722	7.50804	-1.49731	-3.26817	Syne1	spectrin repeat containing, nuclear envelope 1	64009
ILMN_1220230	0.0519595	0.0026751	2.57266	7.58824	-1.49818	-1.36766	Hbp1	high mobility group box transcription factor 1	73389
ILMN_2927025	0.0505467	0.00256725	2.59053	7.68201	-1.49913	-1.0332	Sdcbp	syndecan binding protein	53378
ILMN_2691492	0.0523232	0.00270303	2.56815	-7.56473	-1.50354	1.43095	Sssca1	Sjogren's syndrome/scleroderma autoantigen 1 homolog (human)	56390
ILMN_1254927	0.0523232	0.00270439	2.56793	7.5636	-1.50387	-3.97394	Ly6c1	lymphocyte antigen 6 complex, locus C1	17067
ILMN_2745462	0.054328	0.00292949	2.53321	-7.38489	-1.50503	2.48586	Zfp507	zinc finger protein 507	668501
ILMN_2861331	0.0538407	0.00286605	2.54272	7.43344	-1.50776	-1.84136	Pnrc2	proline-rich nuclear receptor coactivator 2	52830
ILMN_2692723	0.046706	0.00218359	2.66083	8.06119	-1.50967	-3.23988	Lpl	lipoprotein lipase	16956
ILMN_2835423	0.0463398	0.00215069	2.66742	8.09762	-1.51022	-1.7535	Cfd	complement factor D (adipsin)	11537
ILMN_1246054	0.0462632	0.00213517	2.67057	-8.11504	-1.51138	0.635569	Col2a1	collagen, type II, alpha 1	12824
ILMN_1253966	0.053472	0.0028075	2.55168	7.47948	-1.5122	-2.46565	Pfkfb2	6-phosphofructo-2-kinase/fructose-2,6-biphosphatase 2	18640
ILMN_3092415	0.0561441	0.00308378	2.51092	7.27218	-1.51387	-0.982341	Hbp1	high mobility group box transcription factor 1	73389
ILMN_2512042	0.0549117	0.00299944	2.52296	7.33288	-1.51547	-1.8017	Ube2e3	ubiquitin-conjugating enzyme E2E 3	22193
ILMN_1240716	0.0543563	0.00293612	2.53223	-7.37989	-1.51949	0.912775	Etaa1	Ewing tumor-associated antigen 1	68145
ILMN_2426249	0.0495855	0.00245731	2.60954	7.7829	-1.52266	-2.13061	-	-	-
ILMN_2800505	0.0505467	0.00255997	2.59177	-7.68852	-1.52626	1.90157	Dlx1	distal-less homeobox 1	13390
ILMN_2888834	0.0445335	0.00200325	2.69826	8.27002	-1.53081	-5.18125	Apobr	apolipoprotein B receptor	171504
ILMN_2579927	0.0561781	0.00309763	2.50897	-7.26242	-1.53107	1.22754	Nipal3	NIPA-like domain containing 3	74552
ILMN_2985053	0.0496592	0.00247039	2.60723	-7.7706	-1.53128	0.531049	Ndufv2	NADH dehydrogenase (ubiquinone) flavoprotein 2	72900
ILMN_2440776	0.0546665	0.00296603	2.52782	-7.35752	-1.53171	2.10789	Gm12592	predicted gene 12592	791413
ILMN_2764580	0.0539879	0.00290246	2.53723	7.40541	-1.5385	-1.57115	Parvg	parvin, gamma	64099
ILMN_2876302	0.0548606	0.00299195	2.52405	-7.33837	-1.53939	1.115	Aars2	alanyl-tRNA synthetase 2, mitochondrial	224805
ILMN_2572109	0.0549267	0.00300641	2.52195	-7.32778	-1.54148	2.42628	-	-	-
ILMN_2575438	0.0571873	0.00317957	2.49763	-7.20574	-1.5516	0.927033	-	-	-
ILMN_2914884	0.0539153	0.00288919	2.53922	7.41557	-1.55219	-0.653818	Tmem9b	TMEM9 domain family, member B	56786
ILMN_1228572	0.0462632	0.00212525	2.67259	8.12626	-1.55919	-1.31889	Gpr108	G protein-coupled receptor 108	78308
ILMN_2955452	0.0535889	0.00284648	2.54569	7.4487	-1.56189	-4.02619	Mapk13	mitogen-activated protein kinase 13	26415
ILMN_1245117	0.0547579	0.00297623	2.52633	-7.34996	-1.56318	1.42953	Rab3gap1	RAB3 GTPase activating protein subunit 1	226407
ILMN_2607953	0.0527782	0.00273309	2.56335	7.53978	-1.56564	-0.705757	Sugp1	SURP and G patch domain containing 1	70616
ILMN_1256671	0.0538407	0.00288208	2.54029	7.42104	-1.56809	-0.981	Hnrnph1	heterogeneous nuclear ribonucleoprotein H1	59013
ILMN_3102653	0.0571873	0.00317973	2.49761	-7.20564	-1.56917	1.38515	Glyctk	glycerate kinase	235582
ILMN_2981167	0.0546009	0.00295986	2.52873	7.36211	-1.57083	-2.68897	Ifit2	interferon-induced protein with tetratricopeptide repeats 2	15958
ILMN_3075712	0.0573873	0.0031987	2.49503	-7.19278	-1.57443	0.814104	Smarca2	SWI/SNF related, matrix associated, actin dependent regulator of chromatin, subfamily a, member 2	67155
ILMN_1241320	0.0538407	0.00288262	2.54021	-7.42063	-1.57615	1.71237	Clspn	claspin	269582
ILMN_2435079	0.0505467	0.0025615	2.59151	7.68715	-1.59256	-2.51477	Zmpste24	zinc metallopeptidase, STE24	230709
ILMN_2601758	0.0513978	0.00263073	2.57992	-7.62622	-1.5927	1.58897	Gsto2	glutathione S-transferase omega 2	68214
ILMN_1255177	0.0487461	0.00237197	2.62489	7.86526	-1.59275	-2.39738	Pdia5	protein disulfide isomerase associated 5	72599
ILMN_1237265	0.0496592	0.00247573	2.6063	-7.7656	-1.59325	1.30031	Mrpl28	mitochondrial ribosomal protein L28	68611
ILMN_2881019	0.0561781	0.00310176	2.50839	7.25951	-1.59744	-2.50569	Sh3kbp1	SH3-domain kinase binding protein 1	58194
ILMN_1218597	0.0543625	0.00294174	2.5314	-7.37566	-1.60393	0.998801	Dnaaf1	dynein, axonemal assembly factor 1	68270
ILMN_3151345	0.0493765	0.0024179	2.61656	7.82047	-1.60952	-0.511405	Eif5	eukaryotic translation initiation factor 5	217869
ILMN_2438221	0.0505709	0.00257218	2.5897	-7.67761	-1.61738	1.27253	Nphp3	nephronophthisis 3 (adolescent)	74025
ILMN_1250599	0.0476876	0.00228282	2.64153	7.95541	-1.61789	-3.98238	Pglyrp1	peptidoglycan recognition protein 1	21946
ILMN_1230846	0.0590301	0.00336928	2.47246	-7.08137	-1.62032	0.646978	-	-	-
ILMN_2723338	0.0545583	0.00295495	2.52945	-7.36578	-1.62729	1.39086	Dolpp1	dolichyl pyrophosphate phosphatase 1	57170
ILMN_2444316	0.0583971	0.0032829	2.48374	7.13687	-1.62994	-2.087	Tpm3	tropomyosin 3, gamma	59069
ILMN_1235442	0.0594489	0.00340455	2.46794	-7.05923	-1.6304	0.675528	Zer1	zyg-11 related, cell cycle regulator	227693
ILMN_1236079	0.0495473	0.00244432	2.61184	-7.79519	-1.63106	0.871421	Ciart	circadian associated repressor of transcription	229599
ILMN_1253258	0.0583971	0.00328165	2.48391	-7.13769	-1.63113	1.74401	Cradd	CASP2 and RIPK1 domain containing adaptor with death domain	12905
ILMN_2594873	0.0462309	0.00211496	2.6747	8.13798	-1.63405	-0.906018	4632404H12Rik	RIKEN cDNA 4632404H12 gene	74034
ILMN_1230082	0.0505467	0.00256495	2.59092	-7.68407	-1.6359	1.22766	Vps16	VSP16 CORVET/HOPS core subunit	80743
ILMN_1257729	0.0588049	0.00331933	2.47895	7.11324	-1.63594	-1.33604	Invs	inversin	16348
ILMN_2939138	0.0505467	0.00256853	2.59031	-7.68086	-1.64055	1.14531	Bicc1	BicC family RNA binding protein 1	83675
ILMN_2747381	0.0543563	0.00293621	2.53221	-7.37982	-1.64159	1.22225	Ddx24	DEAD (Asp-Glu-Ala-Asp) box polypeptide 24	27225
ILMN_2618549	0.0496421	0.00246472	2.60823	7.77592	-1.6419	-2.7685	Rab7	RAB7, member RAS oncogene family	19349
ILMN_2984012	0.0588253	0.00334353	2.4758	-7.09773	-1.6427	0.662414	Fdxr	ferredoxin reductase	14149
ILMN_2766262	0.0567813	0.00314864	2.50188	-7.22692	-1.64729	0.883499	Pfdn5	prefoldin 5	56612
ILMN_2964042	0.0588236	0.00333781	2.47654	-7.10138	-1.6578	1.85551	Bgn	biglycan	12111
ILMN_3100042	0.0588319	0.00334953	2.47502	7.0939	-1.65866	-1.00025	Btrc	beta-transducin repeat containing protein	12234
ILMN_2711045	0.0586873	0.00330483	2.48085	-7.12261	-1.65986	0.838776	Sirt5	sirtuin 5	68346
ILMN_1260096	0.0588253	0.00334139	2.47607	-7.09909	-1.66414	1.18543	Zer1	zyg-11 related, cell cycle regulator	227693
ILMN_2847038	0.0604403	0.00347233	2.45938	-7.01748	-1.66639	1.16553	Mta3	metastasis associated 3	116871
ILMN_2616827	0.0528544	0.00275402	2.56003	-7.52261	-1.66737	1.46868	Ppt2	palmitoyl-protein thioesterase 2	54397
ILMN_1256434	0.0594489	0.00340252	2.4682	-7.0605	-1.66755	0.796099	Pigk	phosphatidylinositol glycan anchor biosynthesis, class K	329777
ILMN_2886981	0.0571873	0.00317819	2.49782	7.20668	-1.67295	-2.93778	Tm6sf1	transmembrane 6 superfamily member 1	107769
ILMN_2452219	0.0578133	0.00323073	2.4907	7.17129	-1.6755	-3.50402	Tirap	toll-interleukin 1 receptor (TIR) domain-containing adaptor protein	117149
ILMN_2911855	0.0561781	0.00309929	2.50874	-7.26125	-1.67807	0.768212	Espl1	extra spindle pole bodies 1, separase	105988
ILMN_2778195	0.0588049	0.0033286	2.47774	7.10728	-1.67933	-0.797854	Nin	ninein	18080
ILMN_1226461	0.0572911	0.0031906	2.49613	-7.19826	-1.68245	0.774618	Helz	helicase with zinc finger domain	78455
ILMN_2556989	0.0584377	0.00328798	2.48307	-7.13356	-1.68799	2.90441	Zfp865	zinc finger protein 865	319748
ILMN_2849753	0.0535395	0.00282105	2.54959	7.46872	-1.69009	-2.28517	Erich1	glutamate rich 1	234086
ILMN_2860135	0.0606456	0.00351417	2.45418	6.99222	-1.69221	-1.62085	Cwf19l2	CWF19-like 2, cell cycle control (S, pombe)	244672
ILMN_2671438	0.0580215	0.00324514	2.48877	7.16171	-1.69228	-1.74965	Ppp1r12a	protein phosphatase 1, regulatory (inhibitor) subunit 12A	17931
ILMN_2720506	0.0467769	0.0021906	2.65944	8.05351	-1.69303	-0.834187	Kdm2a	lysine (K)-specific demethylase 2A	225876
ILMN_1260397	0.061114	0.00357002	2.44733	6.95909	-1.69321	-0.929662	Umad1	UMAP1-MVP12 associated (UMA) domain containing 1	100036521
ILMN_2602630	0.0588049	0.0033292	2.47766	-7.1069	-1.69615	0.659666	Flad1	flavin adenine dinucleotide synthetase 1	319945
ILMN_2848163	0.0476876	0.00228448	2.64121	7.95369	-1.69715	-1.08101	Rilpl1	Rab interacting lysosomal protein-like 1	75695
ILMN_2732034	0.0497199	0.00248667	2.60438	7.75541	-1.70321	-1.65488	Lrrfip2	leucine rich repeat (in FLII) interacting protein 2	71268
ILMN_2656776	0.0604929	0.00348747	2.45749	-7.0083	-1.70404	1.96585	Proser3	proline and serine rich 3	333193
ILMN_2846368	0.0538407	0.00287722	2.54103	-7.4248	-1.70613	0.885811	Bola2	bolA-like 2 (E, coli)	66162
ILMN_2704184	0.0501982	0.00252443	2.59784	7.72064	-1.70656	-1.80056	Wls	wntless homolog (Drosophila)	68151
ILMN_2429108	0.0546972	0.00297032	2.5272	-7.35434	-1.71215	1.09475	Arpp19	cAMP-regulated phosphoprotein 19	59046
ILMN_2590771	0.0510949	0.00260616	2.584	7.64761	-1.71488	-2.8789	Unc119b	unc-119 lipid binding chaperone B	106840
ILMN_2495446	0.0604929	0.00348549	2.45774	-7.0095	-1.71513	0.613109	H2-Q6	histocompatibility 2, Q region locus 6	110557
ILMN_3154129	0.0588049	0.00332526	2.47817	7.10943	-1.72479	-0.919587	Sbno1	strawberry notch homolog 1 (Drosophila)	243272
ILMN_2517566	0.0504567	0.00254225	2.59478	-7.70446	-1.72834	0.644706	1110028F11Rik	RIKEN cDNA 1110028F11 gene	68690
ILMN_2780454	0.0588319	0.00334779	2.47524	7.09501	-1.72984	-0.557557	S100pbp	S100P binding protein	74648
ILMN_2842060	0.0523232	0.00269988	2.56866	-7.56737	-1.73056	1.00042	Bmp2k	BMP2 inducible kinase	140780
ILMN_3150296	0.0606456	0.00350337	2.45551	6.99871	-1.73063	-0.75674	Acbd4	acyl-Coenzyme A binding domain containing 4	67131
ILMN_2688639	0.0608298	0.00353307	2.45185	6.98094	-1.73104	-1.35764	Pxmp4	peroxisomal membrane protein 4	59038
ILMN_2546546	0.0606456	0.00351824	2.45367	-6.98979	-1.73697	1.11417	Grb10	growth factor receptor bound protein 10	14783
ILMN_2622671	0.0614553	0.00359667	2.4441	6.94352	-1.73931	-1.04888	Acsl1	acyl-CoA synthetase long-chain family member 1	14081
ILMN_1218551	0.0606456	0.00351156	2.4545	6.99379	-1.7396	-1.2355	Mapk3	mitogen-activated protein kinase 3	26417
ILMN_1234133	0.0513978	0.00263389	2.5794	7.62349	-1.74186	-3.18893	-	-	-
ILMN_1232170	0.0606456	0.00351606	2.45394	6.99109	-1.74632	-1.0264	Creld1	cysteine-rich with EGF-like domains 1	171508
ILMN_1244117	0.0604403	0.00347276	2.45933	-7.01722	-1.75103	0.866731	AI314180	expressed sequence AI314180	230249
ILMN_2983228	0.0604403	0.00347288	2.45931	7.01714	-1.75388	-1.86442	Ss18	synovial sarcoma translocation, Chromosome 18	268996
ILMN_2753234	0.0493765	0.00242173	2.61587	7.81678	-1.75733	-1.14833	Uhmk1	U2AF homology motif (UHM) kinase 1	16589
ILMN_1232067	0.0561441	0.00308354	2.51095	-7.27235	-1.7584	0.62145	Ccdc124	coiled-coil domain containing 124	234388
ILMN_2656282	0.0632789	0.00380841	2.41926	-6.82474	-1.76565	0.476114	Chuk	conserved helix-loop-helix ubiquitous kinase	12675
ILMN_2998446	0.0588049	0.00333148	2.47736	-7.10543	-1.77114	2.24276	Catsper3	cation channel, sperm associated 3	76856
ILMN_1240891	0.0611063	0.00355858	2.44872	6.96583	-1.77277	-1.95449	Trp53rkb	transformation related protein 53 regulating kinase B	76367
ILMN_2699338	0.0535234	0.00281702	2.55021	-7.47191	-1.77286	1.0578	Atg9a	autophagy related 9A	245860
ILMN_2648949	0.0606456	0.00351871	2.45362	-6.9895	-1.77633	1.82396	Tcam1	testicular cell adhesion molecule 1	75870
ILMN_1252496	0.0629514	0.00375288	2.42564	6.85506	-1.77737	-0.767002	Brwd1	bromodomain and WD repeat domain containing 1	93871
ILMN_2475376	0.0529448	0.00276126	2.55889	7.51671	-1.78255	-2.43595	Fads6	fatty acid desaturase domain family, member 6	328035
ILMN_1253270	0.0617456	0.00363939	2.43897	-6.91885	-1.78325	2.42399	Fam21	family with sequence similarity 21	28006
ILMN_1224990	0.0629514	0.00374699	2.42632	-6.85831	-1.78471	1.50399	-	-	-
ILMN_2566272	0.0611063	0.00356022	2.44852	-6.96486	-1.78616	2.72521	-	-	-
ILMN_1237695	0.0618898	0.0036538	2.43725	6.91061	-1.78696	-1.70604	Pfkp	phosphofructokinase, platelet	56421
ILMN_2550376	0.0627811	0.00373043	2.42824	-6.86748	-1.79432	1.50876	Phf12	PHD finger protein 12	268448
ILMN_1256479	0.0463398	0.00214623	2.66832	8.1026	-1.79465	-0.357995	Dnajb5	DnaJ heat shock protein family (Hsp40) member B5	56323
ILMN_1260536	0.0561781	0.00309444	2.50942	-7.26466	-1.80248	0.470371	Trappc10	trafficking protein particle complex 10	216131
ILMN_2573285	0.0642294	0.00390136	2.40878	-6.77521	-1.80361	0.933172	Casc4	cancer susceptibility candidate 4	319996
ILMN_2591502	0.0614558	0.00361056	2.44243	-6.93546	-1.80714	0.915801	Taok3	TAO kinase 3	330177
ILMN_1238246	0.063007	0.00377096	2.42355	-6.84512	-1.8117	2.32537	Ufl1	UFM1 specific ligase 1	67490
ILMN_1231490	0.0614553	0.00360431	2.44318	-6.93908	-1.81253	1.38789	2410006H16Rik	RIKEN cDNA 2410006H16 gene	69221
ILMN_2663741	0.0629888	0.00376385	2.42437	6.84903	-1.81256	-1.08073	Ankmy2	ankyrin repeat and MYND domain containing 2	217473
ILMN_1222607	0.0611095	0.00356684	2.44772	6.96096	-1.8139	-0.790766	Chmp1b	charged multivesicular body protein 1B	67064
ILMN_1244906	0.056166	0.00308767	2.51037	-7.26943	-1.81468	0.839135	Ap1b1	adaptor protein complex AP-1, beta 1 subunit	11764
ILMN_1218441	0.0642294	0.0039086	2.40798	-6.77141	-1.81785	1.34806	Slc23a3	solute carrier family 23 (nucleobase transporters), member 3	22626
ILMN_2595814	0.0600417	0.00344137	2.46327	7.03642	-1.82007	-1.18147	Kdm7a	lysine (K)-specific demethylase 7A	338523
ILMN_1257078	0.0614553	0.00359692	2.44407	6.94337	-1.82156	-0.780566	Btbd1	BTB (POZ) domain containing 1	83962
ILMN_2440183	0.0646589	0.00396141	2.40215	-6.744	-1.82825	1.12816	Minos1	mitochondrial inner membrane organizing system 1	433771
ILMN_1228091	0.0631975	0.00379142	2.4212	6.83395	-1.82905	-0.362034	Bcor	BCL6 interacting corepressor	71458
ILMN_2454823	0.0632238	0.00379685	2.42058	-6.83101	-1.83001	2.53141	-	-	-
ILMN_3136355	0.0611063	0.00355863	2.44872	-6.9658	-1.83019	1.64589	Phrf1	PHD and ring finger domains 1	101471
ILMN_1244097	0.0611063	0.00356221	2.44828	6.96368	-1.83041	-1.06734	Med20	mediator complex subunit 20	56771
ILMN_2835683	0.0629514	0.00375421	2.42548	6.85433	-1.83192	-1.05929	Gm8909	predicted gene 8909	667977
ILMN_1255086	0.0604485	0.00347625	2.45889	-7.0151	-1.83334	1.11319	Puf60	poly-U binding splicing factor 60	67959
ILMN_1256303	0.0637003	0.00384578	2.41502	-6.80464	-1.83383	1.18469	-	-	-
ILMN_1223812	0.0650991	0.00400198	2.39772	6.72325	-1.83407	-0.728541	Cep57	centrosomal protein 57	74360
ILMN_2963792	0.0621373	0.00368184	2.43394	-6.8947	-1.83511	0.503297	Trmt1l	tRNA methyltransferase 1 like	98685
ILMN_1213136	0.0645122	0.00394123	2.40437	-6.75442	-1.83865	1.19217	Pim2	proviral integration site 2	18715
ILMN_2768831	0.0629514	0.00375834	2.425	-6.85206	-1.83997	0.814216	Siah1a	seven in absentia 1A	20437
ILMN_2666061	0.053472	0.0028092	2.55142	-7.47812	-1.84114	0.415757	Ndufa4	NADH dehydrogenase (ubiquinone) 1 alpha subcomplex, 4	17992
ILMN_2765287	0.0583971	0.00327984	2.48415	-7.13887	-1.842	0.515024	Coa3	cytochrome C oxidase assembly factor 3	52469
ILMN_2637982	0.0644568	0.0039286	2.40576	-6.76098	-1.84214	1.57056	Herc1	HECT and RLD domain containing E3 ubiquitin protein ligase family member 1	235439
ILMN_1252270	0.0502449	0.00252918	2.59702	7.71632	-1.84299	-0.988734	Rsbn1l	round spermatid basic protein 1-like	242860
ILMN_2596560	0.0532985	0.0027848	2.55521	-7.49765	-1.84585	0.630256	Phactr1	phosphatase and actin regulator 1	218194
ILMN_2609813	0.0611063	0.00356373	2.44809	6.96279	-1.84885	-3.7521	Chil1	chitinase-like 1	12654
ILMN_1252926	0.0614558	0.00360907	2.4426	-6.93632	-1.85268	0.841483	Gnas	GNAS (guanine nucleotide binding protein, alpha stimulating) complex locus	14683
ILMN_2544597	0.0646589	0.00396256	2.40202	-6.74341	-1.85305	1.21079	Fyco1	FYVE and coiled-coil domain containing 1	17281
ILMN_1252016	0.0648603	0.003978	2.40034	-6.73548	-1.8549	0.733183	Abhd2	abhydrolase domain containing 2	54608
ILMN_2859518	0.0606456	0.00351879	2.45361	-6.98946	-1.85791	0.599589	Krtcap3	keratinocyte associated protein 3	69815
ILMN_2620037	0.0541527	0.00291486	2.53538	7.39597	-1.85989	-2.14475	Tmco6	transmembrane and coiled-coil domains 6	71983
ILMN_2704186	0.05354	0.00283114	2.54804	7.46074	-1.8627	-1.68393	Wls	wntless homolog (Drosophila)	68151
ILMN_1241756	0.0549117	0.00300153	2.52266	-7.33134	-1.86302	1.00139	Nfib	nuclear factor I/B	18028
ILMN_2551272	0.0645122	0.0039394	2.40457	-6.75537	-1.86461	1.98043	Rnf170	ring finger protein 170	77733
ILMN_2733179	0.054831	0.00298282	2.52537	7.34509	-1.86496	-1.75201	Aldh2	aldehyde dehydrogenase 2, mitochondrial	11669
ILMN_2687062	0.0631975	0.00379037	2.42132	6.83452	-1.87006	-2.9957	Abr	active BCR-related gene	109934
ILMN_2895862	0.0567813	0.00314863	2.50188	-7.22692	-1.87033	0.521308	Psmb6	proteasome (prosome, macropain) subunit, beta type 6	19175
ILMN_2526918	0.0528544	0.00274685	2.56117	7.52847	-1.87792	-1.33806	Arhgap30	Rho GTPase activating protein 30	226652
ILMN_1250814	0.0504665	0.00254516	2.59429	7.70184	-1.87912	-0.847821	4930550C14Rik	RIKEN cDNA 4930550C14 gene	75311
ILMN_2852217	0.0655477	0.00407656	2.38971	6.6858	-1.88168	-0.605814	Gnpda1	glucosamine-6-phosphate deaminase 1	26384
ILMN_2503420	0.0548606	0.0029923	2.52399	-7.33812	-1.88243	0.881887	Zfp617	zinc finger protein 617	170938
ILMN_1232851	0.0654397	0.00405581	2.39192	-6.69613	-1.88345	1.36101	Rab12	RAB12, member RAS oncogene family	19328
ILMN_1218078	0.0654495	0.00406732	2.39069	-6.69039	-1.8855	0.696051	Txlna	taxilin alpha	109658
ILMN_2693124	0.065179	0.00401936	2.39584	6.71445	-1.8865	-2.06949	Rab1b	RAB1B, member RAS oncogene family	76308
ILMN_2878021	0.0619351	0.00365944	2.43659	6.9074	-1.88696	-1.03638	Atp2b1	ATPase, Ca++ transporting, plasma membrane 1	67972
ILMN_2694175	0.0621373	0.00368326	2.43377	6.8939	-1.88806	-1.33865	Adgre5	adhesion G protein-coupled receptor E5	26364
ILMN_2749955	0.0528544	0.0027501	2.56065	7.52581	-1.88884	-1.28971	Ist1	increased sodium tolerance 1 homolog (yeast)	71955
ILMN_1252122	0.0646589	0.00395537	2.40281	6.74711	-1.89342	-0.634261	Thoc2	THO complex 2	331401
ILMN_1238065	0.0651119	0.00400623	2.39726	-6.7211	-1.89478	0.611052	Rpap1	RNA polymerase II associated protein 1	68925
ILMN_2483948	0.0627491	0.00372253	2.42916	6.87188	-1.89723	-0.504232	Specc1	sperm antigen with calponin homology and coiled-coil domains 1	432572
ILMN_2613636	0.0635587	0.00383133	2.41665	6.81238	-1.89868	-0.639242	Col4a3bp	collagen, type IV, alpha 3 (Goodpasture antigen) binding protein	68018
ILMN_2445165	0.0549117	0.00300296	2.52245	-7.3303	-1.90199	0.808019	Vdr	vitamin D receptor	22337
ILMN_2812215	0.0657067	0.00411091	2.38606	-6.66884	-1.90415	1.74552	-	-	-
ILMN_1242142	0.0513978	0.00263363	2.57945	7.62371	-1.90563	-0.928581	-	-	-
ILMN_2756628	0.0654397	0.00406028	2.39144	-6.6939	-1.90963	0.835338	Cmc1	COX assembly mitochondrial protein 1	67899
ILMN_2510714	0.0660603	0.00414002	2.383	-6.65461	-1.92378	0.692061	Zhx1	zinc fingers and homeoboxes 1	22770
ILMN_2999818	0.0642294	0.00389637	2.40934	6.77783	-1.92555	-1.85141	Slc17a9	solute carrier family 17, member 9	228993
ILMN_2932453	0.055661	0.00305192	2.51543	7.29486	-1.92935	-1.97045	P2rx1	purinergic receptor P2X, ligand-gated ion channel, 1	18436
ILMN_2620729	0.0639898	0.00386649	2.41268	-6.79361	-1.93137	1.18269	Commd9	COMM domain containing 9	76501
ILMN_2724191	0.0588049	0.00333394	2.47704	-7.10386	-1.93181	0.620143	Naa10	N(alpha)-acetyltransferase 10, NatA catalytic subunit	56292
ILMN_1230783	0.065595	0.00408577	2.38873	-6.68123	-1.9337	2.2126	-	-	-
ILMN_2794460	0.0617744	0.00364404	2.43842	-6.91619	-1.93989	0.863335	Ncoa5	nuclear receptor coactivator 5	228869
ILMN_1253808	0.0632238	0.00380181	2.42001	-6.82831	-1.94101	1.07479	Oas1g	2'-5' oligoadenylate synthetase 1G	23960
ILMN_2685985	0.0673653	0.00424726	2.37189	-6.60324	-1.94127	0.923844	Megf8	multiple EGF-like-domains 8	269878
ILMN_1229687	0.0656706	0.00410304	2.38689	6.67271	-1.94192	-1.58539	Rnf141	ring finger protein 141	67150
ILMN_2594128	0.0627811	0.00373013	2.42828	6.86765	-1.94507	-1.48578	Arglu1	arginine and glutamate rich 1	234023
ILMN_1225035	0.0635587	0.00382838	2.41699	6.81397	-1.94866	-1.28447	Carhsp1	calcium regulated heat stable protein 1	52502
ILMN_2657911	0.0654397	0.00406116	2.39135	-6.69346	-1.94957	0.645483	Cnot4	CCR4-NOT transcription complex, subunit 4	53621
ILMN_2694170	0.0642294	0.00389632	2.40935	6.77786	-1.95401	-1.28107	Adgre5	adhesion G protein-coupled receptor E5	26364
ILMN_2946672	0.0673653	0.004242	2.37243	-6.60573	-1.95454	2.15049	Rnf225	ring finger protein 225	381845
ILMN_2753444	0.0539879	0.00290322	2.53712	7.40483	-1.95777	-1.28551	Stxbp4	syntaxin binding protein 4	20913
ILMN_2812614	0.0571873	0.00318209	2.49729	7.20403	-1.96	-2.47471	Reck	reversion-inducing-cysteine-rich protein with kazal motifs	53614
ILMN_2548577	0.0676353	0.00428075	2.36848	-6.58754	-1.96274	1.05576	-	-	-
ILMN_1242619	0.0687963	0.00436739	2.35978	6.54763	-1.96374	-1.08982	Smchd1	SMC hinge domain containing 1	74355
ILMN_2466052	0.065642	0.00409811	2.38742	6.67514	-1.96395	-1.9745	Slc17a9	solute carrier family 17, member 9	228993
ILMN_1233268	0.0594489	0.00340138	2.46835	-7.06121	-1.96839	1.26425	Gcn1l1	GCN1 general control of amino-acid synthesis 1-like 1 (yeast)	231659
ILMN_1249301	0.0632238	0.00380207	2.41998	-6.82817	-1.96942	0.771944	Bckdk	branched chain ketoacid dehydrogenase kinase	12041
ILMN_2960071	0.0565456	0.00313016	2.50443	7.23969	-1.97411	-0.606695	Ppp1ca	protein phosphatase 1, catalytic subunit, alpha isoform	19045
ILMN_2748336	0.067492	0.00426729	2.36985	-6.59383	-1.97759	1.44487	Elf2	E74-like factor 2	69257
ILMN_2758562	0.05354	0.00283325	2.54771	7.45908	-1.98198	-1.00863	Stap2	signal transducing adaptor family member 2	106766
ILMN_1229985	0.056501	0.00312499	2.50515	7.24328	-1.98354	-1.7108	Exoc6b	exocyst complex component 6B	75914
ILMN_2853800	0.0705327	0.00454821	2.34216	-6.46746	-1.985	0.407384	Sall1	sal-like 1 (Drosophila)	58198
ILMN_1233637	0.0538407	0.00288195	2.54031	7.42114	-1.9893	-1.08152	-	-	-
ILMN_2717727	0.066369	0.00416254	2.38064	6.64368	-1.98945	-1.04722	Herc2	HECT and RLD domain containing E3 ubiquitin protein ligase 2	15204
ILMN_2599858	0.0693044	0.00443609	2.353	6.51668	-1.98962	-1.61729	Pbx2	pre B cell leukemia homeobox 2	18515
ILMN_2789900	0.0637003	0.00384595	2.415	6.80455	-1.99168	-4.10786	Cd177	CD177 antigen	68891
ILMN_2706819	0.0690025	0.00439368	2.35717	6.53572	-1.99384	-2.79996	Rasl11b	RAS-like, family 11, member B	68939
ILMN_3117650	0.0688887	0.00437984	2.35854	-6.54197	-1.99461	2.08366	Ttc41	tetratricopeptide repeat domain 41	103220
ILMN_2614351	0.0698078	0.00447499	2.34921	-6.49943	-1.99465	1.61491	Serhl	serine hydrolase-like	68607
ILMN_1216295	0.067492	0.00426846	2.36973	-6.59329	-1.99559	0.913238	Rad23a	RAD23 homolog A, nucleotide excision repair protein	19358
ILMN_2997002	0.065179	0.0040189	2.39589	-6.71468	-1.99629	1.37765	Pigo	phosphatidylinositol glycan anchor biosynthesis, class O	56703
ILMN_2725414	0.0681575	0.00431706	2.36481	6.57069	-1.99807	-3.53804	Cd9	CD9 antigen	12527
ILMN_2759598	0.0646589	0.00395741	2.40259	-6.74606	-1.9986	0.492739	Hint2	histidine triad nucleotide binding protein 2	68917
ILMN_1257622	0.0688544	0.00437437	2.35908	6.54446	-1.99863	-1.04854	Tubgcp4	tubulin, gamma complex associated protein 4	51885
ILMN_2544126	0.0534502	0.00280066	2.55274	7.48494	-1.99949	-0.848192	Prmt3	protein arginine N-methyltransferase 3	71974
ILMN_2866970	0.0664987	0.00417385	2.37946	6.63822	-2.0015	-0.886937	Kif11	kinesin family member 11	16551
ILMN_2651054	0.057573	0.00321456	2.49288	7.18211	-2.00216	-3.36005	-	-	-
ILMN_2854054	0.0583971	0.00327497	2.48479	7.14206	-2.00367	-2.18956	Atp8b4	ATPase, class I, type 8B, member 4	241633
ILMN_1235374	0.0604929	0.00348285	2.45807	-7.0111	-2.00418	1.23273	Decr1	2,4-dienoyl CoA reductase 1, mitochondrial	67460
ILMN_1231135	0.0589179	0.00336006	2.47365	-7.08721	-2.00465	0.999784	-	-	-
ILMN_2920309	0.0656245	0.00409389	2.38786	-6.67722	-2.00554	0.643854	Trit1	tRNA isopentenyltransferase 1	66966
ILMN_3003130	0.0588049	0.00332971	2.47759	-7.10657	-2.00682	0.929328	Rarres2	retinoic acid receptor responder (tazarotene induced) 2	71660
ILMN_2587980	0.065595	0.00408562	2.38874	6.68131	-2.00753	-0.66383	Tmem191c	transmembrane protein 191C	224019
ILMN_1244879	0.0629514	0.0037586	2.42497	-6.85191	-2.01301	0.932764	-	-	-
ILMN_1234539	0.0711782	0.00463434	2.33401	6.43069	-2.01627	-0.941936	Irgm1	immunity-related GTPase family M member 1	15944
ILMN_1248291	0.061571	0.00362321	2.44091	-6.92815	-2.01689	1.4262	Rab11fip3	RAB11 family interacting protein 3 (class II)	215445
ILMN_2749866	0.0648772	0.00398358	2.39973	-6.73263	-2.01835	0.774856	Bap1	Brca1 associated protein 1	104416
ILMN_3087593	0.0700428	0.00450345	2.34645	-6.48693	-2.0204	1.83551	Gtf2a1	general transcription factor II A, 1	83602
ILMN_2605703	0.0711782	0.00463252	2.33418	-6.43145	-2.02896	0.812934	Ufsp1	UFM1-specific peptidase 1	70240
ILMN_2831283	0.0674849	0.00426156	2.37043	6.59652	-2.03047	-0.512529	Tmem43	transmembrane protein 43	74122
ILMN_1240620	0.0631823	0.00378447	2.42199	-6.83774	-2.03112	0.851399	Rfc1	replication factor C (activator 1) 1	19687
ILMN_1259100	0.0583971	0.00327967	2.48417	7.13898	-2.03147	-3.42061	Pilrb1	paired immunoglobin-like type 2 receptor beta 1	170741
ILMN_2823778	0.0712407	0.00464933	2.33261	6.42437	-2.03287	-1.46997	Msmo1	methylsterol monoxygenase 1	66234
ILMN_1238167	0.0642294	0.00390688	2.40817	-6.77232	-2.03966	0.415978	Pop4	processing of precursor 4, ribonuclease P/MRP family, (S, cerevisiae)	66161
ILMN_2548818	0.0563638	0.00311471	2.50658	7.25045	-2.04282	-1.30214	Pcf11	PCF11 cleavage and polyadenylation factor subunit	74737
ILMN_1214199	0.0700188	0.00449521	2.34725	-6.49054	-2.04473	1.07442	-	-	-
ILMN_2464474	0.0711782	0.00463208	2.33422	6.43164	-2.0463	-1.2948	Klf13	Kruppel-like factor 13	50794
ILMN_2714031	0.0684619	0.00433962	2.36255	-6.56031	-2.04878	3.48353	Errfi1	ERBB receptor feedback inhibitor 1	74155
ILMN_2666118	0.0687318	0.00436002	2.36051	-6.55099	-2.05515	0.834115	Adcy3	adenylate cyclase 3	104111
ILMN_2525278	0.0729119	0.00481339	2.31755	-6.35692	-2.05628	0.56874	-	-	-
ILMN_1229853	0.0705706	0.00456236	2.34081	6.46136	-2.06034	-1.49447	Arrb1	arrestin, beta 1	109689
ILMN_2675760	0.0553433	0.00303186	2.51829	7.30929	-2.06124	-1.03942	Slc52a3	solute carrier protein family 52, member 3	69698
ILMN_1214137	0.0698863	0.00448336	2.3484	6.49575	-2.0629	-1.65684	-	-	-
ILMN_1218058	0.063007	0.00376894	2.42378	6.84623	-2.06309	-0.653862	Atp1a1	ATPase, Na+/K+ transporting, alpha 1 polypeptide	11928
ILMN_2953411	0.0690389	0.00440765	2.35579	6.52942	-2.06452	-2.14473	Ppp3r1	protein phosphatase 3, regulatory subunit B, alpha isoform (calcineurin B, type I)	19058
ILMN_1221892	0.0711782	0.0046248	2.33491	-6.43472	-2.06686	2.15638	Ipo7	importin 7	233726
ILMN_3160616	0.0728375	0.00480115	2.31865	-6.36186	-2.07479	0.864581	Whamm	WAS protein homolog associated with actin, golgi membranes and microtubules	434204
ILMN_1249727	0.0712407	0.00465285	2.33228	6.4229	-2.07589	-1.84163	Car13	carbonic anhydrase 13	71934
ILMN_2694659	0.0705706	0.00456437	2.34062	6.4605	-2.07615	-0.607399	Ckap5	cytoskeleton associated protein 5	75786
ILMN_2773981	0.0642294	0.00390069	2.40886	-6.77556	-2.0818	1.01452	0610007P14Rik	RIKEN cDNA 0610007P14 gene	58520
ILMN_2692399	0.0645122	0.00393532	2.40502	-6.75748	-2.0841	1.68158	-	-	-
ILMN_2880246	0.0674456	0.00425585	2.37101	6.5992	-2.08541	-1.38431	Smarce1	SWI/SNF related, matrix associated, actin dependent regulator of chromatin, subfamily e, member 1	57376
ILMN_2944824	0.0620869	0.00367138	2.43517	6.90062	-2.08611	-2.6613	Hp	haptoglobin	15439
ILMN_2624397	0.0705327	0.00454716	2.34226	-6.46792	-2.09043	2.86412	Tbcd	tubulin-specific chaperone d	108903
ILMN_2964324	0.0705327	0.00454843	2.34214	-6.46737	-2.09085	2.93847	Igfbp5	insulin-like growth factor binding protein 5	16011
ILMN_1233365	0.0719167	0.00471384	2.32663	-6.3975	-2.09241	1.2288	Exoc5	exocyst complex component 5	105504
ILMN_1246339	0.0673653	0.00424347	2.37228	-6.60503	-2.09349	1.1908	Ankrd10	ankyrin repeat domain 10	102334
ILMN_2567940	0.0739538	0.00494227	2.30607	-6.30595	-2.09417	0.875158	Etnk1	ethanolamine kinase 1	75320
ILMN_1222249	0.0712407	0.00465338	2.33223	6.42267	-2.09545	-1.1534	Cnot1	CCR4-NOT transcription complex, subunit 1	234594
ILMN_2577206	0.0690389	0.00440548	2.35601	6.5304	-2.09879	-0.606801	Lamp2	lysosomal-associated membrane protein 2	16784
ILMN_2508745	0.0690389	0.00440423	2.35613	6.53096	-2.10604	-1.58061	Zfyve21	zinc finger, FYVE domain containing 21	68520
ILMN_2930689	0.0719509	0.00472244	2.32583	-6.39395	-2.10689	1.33845	Olfr267	olfactory receptor 267	258922
ILMN_2630521	0.0700436	0.00450684	2.34613	-6.48545	-2.10713	2.37474	Hist1h1a	histone cluster 1, H1a	80838
ILMN_1246353	0.0709888	0.0046016	2.33709	6.44457	-2.11053	-1.35947	-	-	-
ILMN_2722938	0.0672608	0.00422812	2.37385	-6.61229	-2.11087	1.01163	Ppp1r15a	protein phosphatase 1, regulatory (inhibitor) subunit 15A	17872
ILMN_2826414	0.05885	0.00335337	2.47452	7.09146	-2.11276	-1.42239	Wdfy3	WD repeat and FYVE domain containing 3	72145
ILMN_2867789	0.0561781	0.0030955	2.50927	7.26391	-2.1129	-0.909087	Lekr1	leucine, glutamate and lysine rich 1	624866
ILMN_2668805	0.0617314	0.0036356	2.43942	-6.92102	-2.11391	0.945017	Stam	signal transducing adaptor molecule (SH3 domain and ITAM motif) 1	20844
ILMN_3005740	0.0548563	0.00298682	2.52479	7.34214	-2.11852	-0.673402	Zap70	zeta-chain (TCR) associated protein kinase	22637
ILMN_1236037	0.0728375	0.00480152	2.31862	-6.36171	-2.11862	1.15903	-	-	-
ILMN_2571414	0.0719167	0.00471675	2.32636	-6.3963	-2.11884	2.49022	Ndrg3	N-myc downstream regulated gene 3	29812
ILMN_1245979	0.0594489	0.00340225	2.46823	7.06067	-2.12115	-1.48088	-	-	-
ILMN_2770381	0.061571	0.00362255	2.44099	-6.92853	-2.12333	0.875219	Cd80	CD80 antigen	12519
ILMN_2467429	0.057433	0.00320399	2.49431	7.18921	-2.12453	-1.0712	D6Mit97	DNA segment, Chr 6, Massachusetts Institute of Technology 97	110963
ILMN_2641876	0.0621373	0.00368082	2.43406	-6.89528	-2.12654	0.959809	Kif13a	kinesin family member 13A	16553
ILMN_1228590	0.0746972	0.00505589	2.2962	-6.26238	-2.13584	1.23078	Ogfod2	2-oxoglutarate and iron-dependent oxygenase domain containing 2	66627
ILMN_2559384	0.0653017	0.00403317	2.39435	-6.70748	-2.13983	1.49356	-	-	-
ILMN_1236649	0.0743586	0.00500487	2.30061	6.28179	-2.14412	-1.36966	Fbxl18	F-box and leucine-rich repeat protein 18	231863
ILMN_2478429	0.0732152	0.00485547	2.31377	-6.34009	-2.14452	1.05102	Myo1a	myosin IA	432516
ILMN_2774244	0.0735279	0.0048852	2.31112	-6.32831	-2.14509	0.92742	Abhd14b	abhydrolase domain containing 14b	76491
ILMN_3001616	0.0712407	0.00465799	2.3318	6.42074	-2.14515	-1.74311	Plp2	proteolipid protein 2	18824
ILMN_1242329	0.0707747	0.00458427	2.33873	-6.45196	-2.14893	0.433902	-	-	-
ILMN_2945472	0.0721992	0.00474218	2.32402	-6.38584	-2.14911	0.90066	Acy1	aminoacylase 1	109652
ILMN_2462745	0.0606456	0.00351947	2.45352	6.98905	-2.14938	-0.635442	H2-D1	histocompatibility 2, D region locus 1	14964
ILMN_1254990	0.0737112	0.00492254	2.30781	6.31364	-2.15136	-1.7522	Pex13	peroxisomal biogenesis factor 13	72129
ILMN_1220312	0.0749784	0.00508601	2.29362	-6.25104	-2.1528	1.42687	E230008O15Rik	RIKEN cDNA E230008O15 gene	319862
ILMN_2579537	0.0736739	0.00491653	2.30834	-6.316	-2.15296	1.46947	Kdm6a	lysine (K)-specific demethylase 6A	22289
ILMN_2582036	0.074073	0.0049644	2.30413	-6.29736	-2.1538	0.84419	Cog2	component of oligomeric golgi complex 2	76332
ILMN_2632257	0.0743586	0.00498945	2.30195	-6.28771	-2.15419	1.25543	6330549D23Rik	RIKEN cDNA 6330549D23 gene	229613
ILMN_1217353	0.0739742	0.00494717	2.30564	-6.30404	-2.1574	0.709464	Rfx2	regulatory factor X, 2 (influences HLA class II expression)	19725
ILMN_1230860	0.0731759	0.00484481	2.31472	-6.34434	-2.15756	1.58107	Polr1a	polymerase (RNA) I polypeptide A	20019
ILMN_2911123	0.0740108	0.0049567	2.30481	-6.30035	-2.16266	1.14079	Itga2b	integrin alpha 2b	16399
ILMN_2911729	0.0583971	0.00327064	2.48537	7.1449	-2.16374	-1.00275	Kcnip3	Kv channel interacting protein 3, calsenilin	56461
ILMN_3114413	0.0712407	0.00465879	2.33173	6.4204	-2.16541	-1.1551	G3bp2	GTPase activating protein (SH3 domain) binding protein 2	23881
ILMN_3120797	0.0749163	0.00507822	2.29429	-6.25396	-2.17844	1.0512	Pigk	phosphatidylinositol glycan anchor biosynthesis, class K	329777
ILMN_2460470	0.0614553	0.00360465	2.44314	6.93888	-2.18265	-1.55177	Dock5	dedicator of cytokinesis 5	68813
ILMN_2594149	0.0657067	0.00411157	2.38599	-6.66851	-2.18396	0.854444	Sdhc	succinate dehydrogenase complex, subunit C, integral membrane protein	66052
ILMN_2771374	0.0756404	0.00514538	2.28858	-6.22893	-2.1844	1.96024	Pddc1	Parkinson disease 7 domain containing 1	213350
ILMN_2792809	0.0614553	0.00360364	2.44326	6.93946	-2.18713	-1.30002	Arpc5	actin related protein 2/3 complex, subunit 5	67771
ILMN_2982097	0.0755389	0.00513126	2.28978	6.23416	-2.19026	-2.26465	Gatad1	GATA zinc finger domain containing 1	67210
ILMN_2806700	0.0653544	0.00404571	2.39301	6.70118	-2.19406	-2.01462	Cyba	cytochrome b-245, alpha polypeptide	13057
ILMN_1251084	0.0765322	0.0052577	2.2792	-6.18797	-2.19438	1.26282	Taf8	TATA-box binding protein associated factor 8	63856
ILMN_2602588	0.0705706	0.00456413	2.34064	6.4606	-2.19562	-0.553918	Zc3hc1	zinc finger, C3HC type 1	232679
ILMN_2628744	0.0732152	0.00485451	2.31385	6.34048	-2.2032	-2.77813	Tmco3	transmembrane and coiled-coil domains 3	234076
ILMN_2815479	0.0629514	0.00375161	2.42578	6.85576	-2.20411	-1.79466	L3mbtl3	l(3)mbt-like 3 (Drosophila)	237339
ILMN_2537579	0.0746972	0.00505623	2.29617	-6.26225	-2.20603	1.74971	-	-	-
ILMN_1215092	0.0743586	0.00500351	2.30073	-6.28231	-2.20997	2.93963	C4a	complement component 4A (Rodgers blood group)	625018
ILMN_2930177	0.0642294	0.00388667	2.41042	6.78294	-2.21034	-2.56903	Ldhc	lactate dehydrogenase C	16833
ILMN_2589256	0.0652272	0.00402545	2.39519	-6.71137	-2.21515	1.08203	Adap2	ArfGAP with dual PH domains 2	216991
ILMN_1236387	0.0731759	0.0048432	2.31487	-6.34498	-2.21588	1.0703	-	-	-
ILMN_1225071	0.0748488	0.00507007	2.29499	-6.25703	-2.21856	2.08663	Fgfr2	fibroblast growth factor receptor 2	14183
ILMN_2701435	0.0766491	0.00528362	2.27707	6.17868	-2.2193	-1.51031	Lysmd4	LysM, putative peptidoglycan-binding, domain containing 4	75099
ILMN_2885590	0.0758741	0.00518304	2.28542	6.21507	-2.21954	-0.809209	Coq4	coenzyme Q4	227683
ILMN_2669088	0.0729417	0.00481885	2.31706	-6.35473	-2.2204	0.633977	-	-	-
ILMN_2421813	0.0732152	0.00485792	2.31355	6.33912	-2.22292	-0.73699	Zfp180	zinc finger protein 180	210135
ILMN_1222825	0.0778862	0.00540885	2.2669	-6.13456	-2.22598	1.08447	Gm36027	predicted gene, 36027	102639801
ILMN_2609264	0.078537	0.00547007	2.26201	-6.11347	-2.22739	1.1615	1600002K03Rik	RIKEN cDNA 1600002K03 gene	69770
ILMN_1255694	0.0656245	0.00409083	2.38819	-6.67873	-2.22848	1.11787	Rb1cc1	RB1-inducible coiled-coil 1	12421
ILMN_2669441	0.072759	0.00478938	2.31972	-6.36661	-2.23098	0.815652	Eftud2	elongation factor Tu GTP binding domain containing 2	20624
ILMN_2752790	0.0642294	0.00390434	2.40845	6.77365	-2.2359	-2.00077	Gsdmd	gasdermin D	69146
ILMN_3161528	0.0764291	0.00524653	2.28013	-6.19199	-2.23703	1.17686	-	-	-
ILMN_2745463	0.0769235	0.00530621	2.27522	-6.17062	-2.24256	2.53284	Zfp507	zinc finger protein 507	668501
ILMN_3147112	0.0740108	0.00495618	2.30485	6.30055	-2.24403	-1.49445	Mapk6	mitogen-activated protein kinase 6	50772
ILMN_1232181	0.0648772	0.00398524	2.39955	6.73178	-2.24879	-2.92417	Syne2	spectrin repeat containing, nuclear envelope 2	319565
ILMN_1228441	0.0743792	0.00500981	2.30018	6.2799	-2.25169	-2.89102	-	-	-
ILMN_3007680	0.0787644	0.00548967	2.26045	6.10677	-2.25875	-1.77944	Mpp6	membrane protein, palmitoylated 6 (MAGUK p55 subfamily member 6)	56524
ILMN_2474167	0.0588049	0.00331823	2.47909	7.11395	-2.2595	-0.635525	A330044H09	uncharacterized protein A330044H09	329068
ILMN_1228796	0.0643869	0.00392126	2.40657	6.7648	-2.26038	-1.78667	Atp6v1g2	ATPase, H+ transporting, lysosomal V1 subunit G2	66237
ILMN_2688560	0.0763336	0.00522903	2.28158	-6.19832	-2.26215	1.76674	Pcnx2	pecanex homolog 2	270109
ILMN_2725493	0.0736739	0.0049065	2.30923	-6.31993	-2.26409	0.534235	Mob2	MOB kinase activator 2	101513
ILMN_2938047	0.0654397	0.00406359	2.39109	6.69225	-2.2664	-2.48088	Etv5	ets variant 5	104156
ILMN_2851576	0.0651119	0.00400899	2.39696	6.71969	-2.26661	-3.15448	Tnfsf14	tumor necrosis factor (ligand) superfamily, member 14	50930
ILMN_2735080	0.0653544	0.00404468	2.39312	6.7017	-2.26952	-2.16441	Armc8	armadillo repeat containing 8	74125
ILMN_1246061	0.0766491	0.00528131	2.27726	6.1795	-2.26975	-1.54733	-	-	-
ILMN_2916035	0.0758741	0.0051764	2.28597	6.21751	-2.27189	-0.568412	Lmnb1	lamin B1	16906
ILMN_3161120	0.077569	0.00537127	2.26992	-6.14767	-2.27337	2.01884	Fam83e	family with sequence similarity 83, member E	73813
ILMN_3051466	0.0736739	0.00491486	2.30849	-6.31665	-2.27417	1.23563	Ikzf1	IKAROS family zinc finger 1	22778
ILMN_2666406	0.0745021	0.00502521	2.29885	-6.27402	-2.27772	0.482536	Prrc1	proline-rich coiled-coil 1	73137
ILMN_2473858	0.0801905	0.00568685	2.24513	6.04109	-2.28224	-1.12689	Ttc19	tetratricopeptide repeat domain 19	72795
ILMN_2576142	0.077569	0.00537299	2.26978	-6.14706	-2.28522	1.49022	Dnajc9	DnaJ heat shock protein family (Hsp40) member C9	108671
ILMN_2756733	0.0801905	0.00567606	2.24595	6.04461	-2.28606	-1.57831	Ccdc130	coiled-coil domain containing 130	67736
ILMN_1245437	0.0804948	0.0057488	2.24042	-6.02105	-2.29217	0.469855	Sympk	symplekin	68188
ILMN_2648661	0.0793359	0.00555605	2.25523	6.08433	-2.29303	-1.66822	Cap1	CAP, adenylate cyclase-associated protein 1 (yeast)	12331
ILMN_1234147	0.0803266	0.00572911	2.24191	-6.02739	-2.29532	1.39451	-	-	-
ILMN_2889020	0.072307	0.00475618	2.32274	6.38011	-2.2981	-5.63737	Ltf	lactotransferrin	17002
ILMN_2498108	0.0758595	0.00516908	2.28659	-6.2202	-2.30198	1.23508	Zzef1	zinc finger, ZZ-type with EF hand domain 1	195018
ILMN_2547052	0.0758501	0.00516327	2.28707	-6.22233	-2.30618	1.14268	Sft2d3	SFT2 domain containing 3	67158
ILMN_2595383	0.0743586	0.00500431	2.30066	-6.282	-2.30666	1.1683	Cog8	component of oligomeric golgi complex 8	97484
ILMN_2755621	0.0764291	0.00524468	2.28028	-6.19266	-2.31457	0.961011	Zfp653	zinc finger protein 653	319601
ILMN_1232103	0.0789303	0.0055201	2.25805	-6.09644	-2.3167	2.59691	Pbx4	pre B cell leukemia homeobox 4	80720
ILMN_2691528	0.0710292	0.00461101	2.3362	-6.44057	-2.31774	0.755194	Atp5g2	ATP synthase, H+ transporting, mitochondrial F0 complex, subunit C2 (subunit 9)	67942
ILMN_2662885	0.0798645	0.00561598	2.25057	-6.06436	-2.31945	2.34154	Zak	sterile alpha motif and leucine zipper containing kinase AZK	65964
ILMN_1220813	0.0758595	0.00517117	2.28641	-6.21943	-2.32046	0.938411	Dtx3l	deltex 3-like, E3 ubiquitin ligase	209200
ILMN_2747623	0.0803142	0.00572021	2.24259	-6.03026	-2.32498	1.00422	Cnksr3	Cnksr family member 3	215748
ILMN_1214412	0.0801905	0.00566577	2.24674	6.04798	-2.32559	-1.39323	Antxr2	anthrax toxin receptor 2	71914
ILMN_1255438	0.0801905	0.00568874	2.24498	-6.04048	-2.32686	1.3297	Cpped1	calcineurin-like phosphoesterase domain containing 1	223978
ILMN_2700168	0.0803266	0.00572563	2.24218	-6.02851	-2.32805	2.18999	Ccnd2	cyclin D2	12444
ILMN_1235000	0.0750862	0.00509691	2.29269	-6.24695	-2.3288	1.36109	Yif1a	Yip1 interacting factor homolog A (S, cerevisiae)	68090
ILMN_1245547	0.0825855	0.00597708	2.22351	-5.94948	-2.33124	0.951042	-	-	-
ILMN_2717984	0.068956	0.00438742	2.35779	-6.53854	-2.34944	0.94457	-	-	-
ILMN_2787257	0.0713036	0.00466631	2.33103	6.41725	-2.34985	-2.27426	Coro1a	coronin, actin binding protein 1A	12721
ILMN_1221684	0.0824431	0.00595426	2.22517	5.95647	-2.35462	-1.743	Scp2	sterol carrier protein 2, liver	20280
ILMN_2770492	0.0830795	0.0060583	2.21765	5.92484	-2.35484	-1.30608	Alg2	asparagine-linked glycosylation 2 (alpha-1,3-mannosyltransferase)	56737
ILMN_2685921	0.0672572	0.00422467	2.37421	-6.61393	-2.35812	0.678578	Chrnb1	cholinergic receptor, nicotinic, beta polypeptide 1 (muscle)	11443
ILMN_2596007	0.0829697	0.00603661	2.21921	5.93138	-2.35903	-0.914295	Phospho2	phosphatase, orphan 2	73373
ILMN_2917223	0.0831362	0.00608052	2.21606	-5.91817	-2.36159	1.09458	Esd	esterase D/formylglutathione hydrolase	13885
ILMN_2688923	0.0761313	0.00520789	2.28334	6.206	-2.36214	-0.640815	Hnrnph1	heterogeneous nuclear ribonucleoprotein H1	59013
ILMN_2925066	0.0653544	0.00404579	2.393	6.70114	-2.36442	-1.33767	Glrx3	glutaredoxin 3	30926
ILMN_1234202	0.0801905	0.00567975	2.24567	-6.04341	-2.36547	0.973816	Phip	pleckstrin homology domain interacting protein	83946
ILMN_1218228	0.0822225	0.00592722	2.22715	-5.96481	-2.36628	1.33976	Rilp	Rab interacting lysosomal protein	280408
ILMN_2700425	0.0794019	0.00556447	2.25458	-6.08151	-2.36704	0.646483	Atp9b	ATPase, class II, type 9B	50771
ILMN_2879745	0.0803142	0.00572055	2.24256	6.03016	-2.36826	-1.31474	Lasp1	LIM and SH3 protein 1	16796
ILMN_2766604	0.069517	0.00445302	2.35135	6.50915	-2.36897	-1.5948	Camp	cathelicidin antimicrobial peptide	12796
ILMN_2732482	0.0657989	0.00412049	2.38505	6.66414	-2.36906	-1.43596	-	-	-
ILMN_2533104	0.0826844	0.00598818	2.2227	5.94608	-2.37001	-1.06209	Kctd14	potassium channel tetramerisation domain containing 14	233529
ILMN_2626428	0.0829697	0.0060353	2.2193	-5.93177	-2.37036	1.52446	-	-	-
ILMN_1258598	0.0824431	0.00595495	2.22512	-5.95626	-2.37148	1.81395	Srek1	splicing regulatory glutamine/lysine-rich protein 1	218543
ILMN_1222500	0.0801688	0.00564888	2.24804	6.05352	-2.37215	-1.21159	-	-	-
ILMN_2628532	0.0801905	0.0056755	2.246	-6.04479	-2.37252	0.318104	Stub1	STIP1 homology and U-Box containing protein 1	56424
ILMN_2642571	0.0831163	0.00607509	2.21645	5.91979	-2.37587	-1.80304	Mxd3	Max dimerization protein 3	17121
ILMN_1235329	0.0690389	0.0044092	2.35564	6.52872	-2.37832	-2.99594	Etv5	ets variant 5	104156
ILMN_1243663	0.0834223	0.0061338	2.21227	-5.90231	-2.37984	1.14818	G2e3	G2/M-phase specific E3 ubiquitin ligase	217558
ILMN_1236031	0.0642294	0.00390375	2.40852	6.77395	-2.38111	-1.02915	Nisch	nischarin	64652
ILMN_2868482	0.0763092	0.00522371	2.28202	6.20025	-2.38239	-0.701289	Nadk	NAD kinase	192185
ILMN_2815545	0.076425	0.00523894	2.28076	-6.19473	-2.38413	1.11735	Kansl3	KAT8 regulatory NSL complex subunit 3	226976
ILMN_2728729	0.0691772	0.00442465	2.35412	6.5218	-2.3852	-2.1101	Sdc4	syndecan 4	20971
ILMN_1256917	0.0673653	0.00424756	2.37186	6.6031	-2.38753	-1.55961	Slc30a9	solute carrier family 30 (zinc transporter), member 9	109108
ILMN_2504368	0.0830795	0.00606843	2.21692	-5.92179	-2.38895	1.76125	Spag4	sperm associated antigen 4	245865
ILMN_1217855	0.0822225	0.00592683	2.22718	5.96493	-2.38906	-3.24776	Nkg7	natural killer cell group 7 sequence	72310
ILMN_2543842	0.0832211	0.00609569	2.21498	-5.91363	-2.39261	0.784896	-	-	-
ILMN_2871881	0.0735279	0.00488569	2.31107	-6.32812	-2.39337	0.430244	Uqcr11	ubiquinol-cytochrome c reductase, complex III subunit XI	66594
ILMN_2668462	0.0845423	0.00622782	2.20566	5.87473	-2.40132	-1.73912	Emilin1	elastin microfibril interfacer 1	100952
ILMN_1245768	0.0822225	0.00592655	2.2272	5.96502	-2.40312	-2.53187	Ica1	islet cell autoantigen 1	15893
ILMN_2724942	0.0761292	0.00520411	2.28365	-6.20737	-2.40452	1.97906	Ptgis	prostaglandin I2 (prostacyclin) synthase	19223
ILMN_3151840	0.0783063	0.00544652	2.26388	6.12154	-2.40463	-1.62164	Ppm1m	protein phosphatase 1M	67905
ILMN_1235278	0.0788958	0.00550432	2.2593	-6.10179	-2.40692	1.35115	Mtx3	metaxin 3	382793
ILMN_1257623	0.0783063	0.00545026	2.26358	6.12026	-2.40751	-4.93303	Pik3ap1	phosphoinositide-3-kinase adaptor protein 1	83490
ILMN_1230397	0.0857557	0.00637459	2.19555	5.83272	-2.40773	-0.838058	-	-	-
ILMN_2565096	0.0790427	0.00553174	2.25714	-6.09251	-2.40852	0.880819	-	-	-
ILMN_1258737	0.0830451	0.00604607	2.21853	5.92852	-2.40976	-0.281804	Smim6	small integral membrane protein 6	68528
ILMN_1248314	0.0832822	0.00610718	2.21416	-5.91021	-2.4112	2.40216	Scrib	scribbled planar cell polarity	105782
ILMN_2821736	0.0801688	0.005643	2.24849	-6.05545	-2.41376	1.42572	Kdm8	lysine (K)-specific demethylase 8	77035
ILMN_2744356	0.0801905	0.00568823	2.24502	-6.04064	-2.41664	1.39111	Rplp0	ribosomal protein, large, P0	11837
ILMN_1249137	0.0852298	0.00630863	2.20006	5.85145	-2.41777	-1.27267	Vipas39	VPS33B interacting protein, apical-basolateral polarity regulator, spe-39 homolog	104799
ILMN_2751494	0.0705706	0.00456134	2.34091	6.4618	-2.42184	-2.13315	Stk39	serine/threonine kinase 39	53416
ILMN_2687974	0.0863523	0.00643546	2.19142	5.81566	-2.42428	-0.808258	Spryd3	SPRY domain containing 3	223918
ILMN_1258834	0.0801905	0.00566533	2.24677	-6.04812	-2.42731	1.0141	Chd1	chromodomain helicase DNA binding protein 1	12648
ILMN_2737092	0.0722219	0.00474713	2.32357	6.38381	-2.42776	-2.0052	Utp23	UTP23 small subunit processome component	78581
ILMN_2641150	0.0832211	0.00609867	2.21477	5.91275	-2.43053	-1.63663	-	-	-
ILMN_2935898	0.0830795	0.00606329	2.21729	5.92334	-2.43426	-1.49431	Serinc1	serine incorporator 1	56442
ILMN_2778428	0.0814667	0.00585716	2.23231	5.98663	-2.43819	-1.36192	Thoc6	THO complex 6	386612
ILMN_1216198	0.0845614	0.00623327	2.20528	-5.87315	-2.44067	1.30485	Xpo5	exportin 5	72322
ILMN_2454204	0.0707747	0.00458434	2.33872	6.45193	-2.4426	-1.93056	Tnfrsf22	tumor necrosis factor receptor superfamily, member 22	79202
ILMN_1252502	0.0855505	0.00635116	2.19715	-5.83935	-2.44431	1.22587	-	-	-
ILMN_3157483	0.0807306	0.00578108	2.23799	6.01071	-2.44563	-1.77682	Ets1	E26 avian leukemia oncogene 1, 5' domain	23871
ILMN_1227663	0.0851018	0.00628395	2.20177	5.85852	-2.4474	-1.18931	Sgms2	sphingomyelin synthase 2	74442
ILMN_1226667	0.0715709	0.00468723	2.32908	6.40853	-2.44773	-2.32512	-	-	-
ILMN_2605307	0.0867476	0.00649394	2.18749	-5.79945	-2.45008	1.41046	Mtmr10	myotubularin related protein 10	233315
ILMN_2714928	0.0851018	0.00628646	2.20159	-5.8578	-2.45523	1.4219	-	-	-
ILMN_1245984	0.0859967	0.00640073	2.19377	-5.82537	-2.45573	1.06926	Prrg2	proline-rich Gla (G-carboxyglutamic acid) polypeptide 2	65116
ILMN_2687372	0.0873863	0.00659188	2.18099	5.77272	-2.45865	-1.18046	Hectd3	HECT domain containing 3	76608
ILMN_2555538	0.0866034	0.00647073	2.18905	-5.80586	-2.45979	1.283	Rfwd3	ring finger and WD repeat domain 3	234736
ILMN_1255422	0.0829697	0.00603104	2.21961	-5.93306	-2.46146	0.854143	Noct	nocturnin	12457
ILMN_2541380	0.0866503	0.00648252	2.18826	-5.8026	-2.46159	1.64377	-	-	-
ILMN_2907793	0.0802287	0.00569912	2.24419	6.0371	-2.46179	-1.13391	Nptn	neuroplastin	20320
ILMN_2492403	0.0871659	0.00654609	2.18402	5.78515	-2.46415	-1.78081	Cd151	CD151 antigen	12476
ILMN_2746776	0.0736739	0.00490732	2.30916	-6.3196	-2.46628	1.06535	Ubp1	upstream binding protein 1	22221
ILMN_2916686	0.08442	0.00621477	2.20657	5.87853	-2.47056	-1.27615	Ankle2	ankyrin repeat and LEM domain containing 2	71782
ILMN_1235445	0.0865713	0.00646005	2.18976	-5.80882	-2.47099	0.885428	Nfs1	nitrogen fixation gene 1 (S, cerevisiae)	18041
ILMN_2496682	0.0808687	0.0057973	2.23677	-6.00555	-2.4723	0.7817	Zfx	zinc finger protein X-linked	22764
ILMN_1225014	0.0829697	0.00603021	2.21967	-5.93331	-2.4756	1.49686	Atrip	ATR interacting protein	235610
ILMN_1245731	0.0830795	0.00606017	2.21751	5.92427	-2.47749	-1.16613	Hhex	hematopoietically expressed homeobox	15242
ILMN_2775421	0.0852298	0.00631463	2.19965	-5.84974	-2.47879	2.43398	Serping1	serine (or cysteine) peptidase inhibitor, clade G, member 1	12258
ILMN_2741117	0.0878312	0.00668423	2.17495	-5.74796	-2.48149	1.36061	Ankrd23	ankyrin repeat domain 23	78321
ILMN_2515830	0.0766402	0.00527202	2.27802	6.18283	-2.48221	-0.709682	C1galt1	core 1 synthase, glycoprotein-N-acetylgalactosamine 3-beta-galactosyltransferase, 1	94192
ILMN_1241523	0.0825855	0.00597699	2.22352	-5.9495	-2.48435	2.91025	Ptprs	protein tyrosine phosphatase, receptor type, S	19280
ILMN_2536029	0.0859422	0.00639257	2.19432	-5.82766	-2.48478	2.09878	Dusp13	dual specificity phosphatase 13	27389
ILMN_1244226	0.0756404	0.00514368	2.28873	6.22956	-2.48625	-0.575638	Plrg1	pleiotropic regulator 1	53317
ILMN_1256528	0.0730885	0.00483204	2.31587	-6.34944	-2.49149	0.840154	Flywch2	FLYWCH family member 2	76917
ILMN_1213455	0.0832211	0.00609716	2.21487	5.9132	-2.49408	-1.99917	Gm21992	predicted gene 21992	102902673
ILMN_1231447	0.0743586	0.00500349	2.30073	-6.28232	-2.49438	1.04558	Tpi1	triosephosphate isomerase 1	21991
ILMN_2667219	0.0882557	0.00672333	2.17242	-5.73761	-2.49966	0.995505	Timm8b	translocase of inner mitochondrial membrane 8B	30057
ILMN_1253556	0.0852298	0.00631081	2.19992	-5.85083	-2.50038	0.55611	Cdc23	CDC23 cell division cycle 23	52563
ILMN_2580904	0.0863523	0.00643266	2.19161	-5.81644	-2.50209	0.810086	Sox5	SRY (sex determining region Y)-box 5	20678
ILMN_1214672	0.087305	0.00657323	2.18222	-5.77777	-2.50361	0.944282	-	-	-
ILMN_2589893	0.0798522	0.00560889	2.25112	-6.06671	-2.50467	0.746568	Tbrg4	transforming growth factor beta regulated gene 4	21379
ILMN_1233469	0.0875926	0.00664198	2.1777	-5.75923	-2.5064	1.95828	Ldlr	low density lipoprotein receptor	16835
ILMN_1235856	0.0850729	0.00627504	2.20238	-5.86108	-2.50693	1.37609	8030474H12Rik	RIKEN cDNA 8030474H12 gene	319233
ILMN_1221700	0.0813631	0.00584193	2.23344	5.99142	-2.50912	-2.80609	Elane	elastase, neutrophil expressed	50701
ILMN_2701534	0.0828415	0.00601144	2.22102	-5.939	-2.51059	1.54153	Ampd2	adenosine monophosphate deaminase 2	109674
ILMN_1249419	0.0798522	0.00560599	2.25135	-6.06767	-2.51448	0.886809	Usp47	ubiquitin specific peptidase 47	74996
ILMN_1250665	0.0851018	0.00628937	2.20139	-5.85696	-2.51495	0.914528	St5	suppression of tumorigenicity 5	76954
ILMN_1253804	0.0901318	0.00696156	2.15729	5.67615	-2.51674	-0.896311	Nup50	nucleoporin 50	18141
ILMN_1247053	0.0743884	0.00501399	2.29982	-6.2783	-2.51694	0.942748	Ankrd13b	ankyrin repeat domain 13b	268445
ILMN_2562578	0.0865805	0.00646488	2.18944	-5.80748	-2.51776	2.6241	Unc119b	unc-119 lipid binding chaperone B	106840
ILMN_1248951	0.0774635	0.00535827	2.27098	-6.15222	-2.51913	1.35434	Trmt1l	tRNA methyltransferase 1 like	98685
ILMN_2580229	0.0896514	0.00690846	2.16062	-5.68962	-2.52101	1.26736	-	-	-
ILMN_1218955	0.089324	0.00687469	2.16275	-5.69825	-2.52103	1.08791	Diexf	digestive organ expansion factor homolog (zebrafish)	215193
ILMN_2652385	0.0884296	0.00675512	2.17037	5.72925	-2.52314	-1.68213	Baz2a	bromodomain adjacent to zinc finger domain, 2A	116848
ILMN_2705886	0.0802287	0.00569732	2.24433	6.03769	-2.52339	-0.551741	Scp2	sterol carrier protein 2, liver	20280
ILMN_2555646	0.0874166	0.00659835	2.18056	-5.77097	-2.52508	1.9367	Prkcsh	protein kinase C substrate 80K-H	19089
ILMN_3090825	0.0691572	0.00442005	2.35457	6.52385	-2.52644	-1.08438	Srsf10	serine/arginine-rich splicing factor 10	14105
ILMN_3160688	0.0892669	0.00686176	2.16356	5.70157	-2.52789	-1.36511	Zfp597	zinc finger protein 597	71063
ILMN_2903639	0.0819773	0.00589779	2.22931	5.97394	-2.53303	-0.672469	Tssc1	tumor suppressing subtransferable candidate 1	380752
ILMN_2564539	0.0857557	0.00637368	2.19561	-5.83298	-2.5363	1.16505	Scly	selenocysteine lyase	50880
ILMN_1218703	0.0905137	0.00702737	2.15321	-5.65964	-2.53752	0.580501	4930402H24Rik	RIKEN cDNA 4930402H24 gene	228602
ILMN_1219115	0.0765322	0.00526093	2.27894	-6.18681	-2.54115	1.12827	Apc	adenomatosis polyposis coli	11789
ILMN_1212695	0.0896478	0.0069039	2.16091	5.69078	-2.54187	-2.30011	Gpr84	G protein-coupled receptor 84	80910
ILMN_1259240	0.0855505	0.00634813	2.19735	5.8402	-2.5422	-0.301322	Thsd7a	thrombospondin, type I, domain containing 7A	330267
ILMN_1218311	0.0803109	0.00571059	2.24332	-6.03338	-2.54433	1.14727	Fam53a	family with sequence similarity 53, member A	74504
ILMN_1241333	0.0869709	0.00651897	2.18582	-5.79257	-2.54555	0.400845	Tm7sf2	transmembrane 7 superfamily member 2	73166
ILMN_2609403	0.0710292	0.00461041	2.33626	6.44082	-2.54572	-1.25082	-	-	-
ILMN_2692986	0.0801688	0.00564697	2.24818	6.05414	-2.54605	-2.13667	Arl5a	ADP-ribosylation factor-like 5A	75423
ILMN_2427874	0.0746305	0.00503744	2.29779	6.26937	-2.55026	-3.10518	Capns2	calpain, small subunit 2	69543
ILMN_3029178	0.0700428	0.00450152	2.34664	6.48777	-2.55067	-1.07778	Fcgr2b	Fc receptor, IgG, low affinity IIb	14130
ILMN_2653735	0.0869673	0.00651454	2.18612	5.79378	-2.55107	-0.335438	Erlec1	endoplasmic reticulum lectin 1	66753
ILMN_2716085	0.0806501	0.00576761	2.239	-6.01502	-2.55226	1.03314	Pex6	peroxisomal biogenesis factor 6	224824
ILMN_1222036	0.0900163	0.00694518	2.15832	5.68029	-2.55249	-2.38801	Paqr7	progestin and adipoQ receptor family member VII	71904
ILMN_2516348	0.0746972	0.00505069	2.29665	6.26435	-2.55342	-2.0725	Vamp4	vesicle-associated membrane protein 4	53330
ILMN_2673314	0.0912765	0.00712246	2.14737	-5.63612	-2.55433	1.16769	Otud4	OTU domain containing 4	73945
ILMN_2731113	0.0866074	0.00647517	2.18875	-5.80463	-2.55925	0.997581	Evx1	even-skipped homeobox 1	14028
ILMN_1224247	0.0736739	0.0049131	2.30864	6.31734	-2.56128	-1.62394	Svil	supervillin	225115
ILMN_2681776	0.091843	0.00720466	2.14239	5.6161	-2.56417	-1.08799	Mapk6	mitogen-activated protein kinase 6	50772
ILMN_3153207	0.0917353	0.00718203	2.14375	5.62158	-2.5674	-1.12355	Lamp2	lysosomal-associated membrane protein 2	16784
ILMN_2968515	0.0865277	0.00645266	2.19026	5.81087	-2.56845	-0.684414	Xpa	xeroderma pigmentosum, complementation group A	22590
ILMN_1235347	0.0919939	0.00723849	2.14035	5.60795	-2.56879	-0.761136	Pgap2	post-GPI attachment to proteins 2	233575
ILMN_1221973	0.0906469	0.00706751	2.15073	5.64966	-2.57091	-0.660882	Prmt6	protein arginine N-methyltransferase 6	99890
ILMN_1244008	0.0711782	0.00463769	2.3337	6.42927	-2.57242	-1.15626	-	-	-
ILMN_2609807	0.0922254	0.00727642	2.13808	-5.59886	-2.57344	0.702953	Sec61b	Sec61 beta subunit	66212
ILMN_3140788	0.0814667	0.00585598	2.2324	-5.987	-2.57868	0.576705	Ptbp1	polypyrimidine tract binding protein 1	19205
ILMN_2733778	0.0743586	0.00499752	2.30125	6.28461	-2.57906	-1.65354	Il4i1	interleukin 4 induced 1	14204
ILMN_1230339	0.0892452	0.00684729	2.16448	-5.70529	-2.57975	1.3961	-	-	-
ILMN_1239858	0.0887405	0.00679585	2.16776	5.71862	-2.57996	-1.47002	-	-	-
ILMN_2435612	0.087773	0.00667189	2.17575	5.75125	-2.582	-0.790891	Patz1	POZ (BTB) and AT hook containing zinc finger 1	56218
ILMN_1250550	0.0883139	0.00673784	2.17148	-5.73379	-2.58382	0.545547	-	-	-
ILMN_2675535	0.0921381	0.00726305	2.13888	5.60206	-2.58435	-1.03761	Capn7	calpain 7	12339
ILMN_1245824	0.0906401	0.00705831	2.1513	5.65194	-2.58599	-0.41687	Cdk13	cyclin-dependent kinase 13	69562
ILMN_1241506	0.0892452	0.00684377	2.1647	5.7062	-2.58784	-0.583282	-	-	-
ILMN_1255262	0.0922254	0.00727894	2.13793	-5.59826	-2.5898	1.13845	Gpatch4	G patch domain containing 4	66614
ILMN_1214964	0.0887405	0.00679583	2.16776	5.71862	-2.59154	-0.844672	Gstm4	glutathione S-transferase, mu 4	14865
ILMN_2682279	0.0925678	0.00733232	2.13476	-5.58558	-2.59284	1.23795	Gkap1	G kinase anchoring protein 1	56278
ILMN_1246201	0.0903873	0.00700838	2.15438	-5.66438	-2.59324	2.71114	Cacna1h	calcium channel, voltage-dependent, T type, alpha 1H subunit	58226
ILMN_2767372	0.0776849	0.00538844	2.26854	-6.14166	-2.59409	1.00958	Akap13	A kinase (PRKA) anchor protein 13	75547
ILMN_2437558	0.0922254	0.00728924	2.13732	5.59581	-2.5968	-0.645139	Klhl5	kelch-like 5	71778
ILMN_2840818	0.0871593	0.00654143	2.18433	5.78642	-2.59941	-1.31503	Cmpk1	cytidine monophosphate (UMP-CMP) kinase 1	66588
ILMN_2837779	0.0852939	0.00632396	2.19901	-5.84708	-2.60256	1.11299	Trpv2	transient receptor potential cation channel, subfamily V, member 2	22368
ILMN_3160517	0.0803109	0.00571264	2.24316	-6.03272	-2.60487	0.695691	Cox17	cytochrome c oxidase assembly protein 17	12856
ILMN_3151722	0.0929543	0.00740159	2.13067	5.5693	-2.60524	-1.0062	Net1	neuroepithelial cell transforming gene 1	56349
ILMN_1223852	0.0905137	0.00702373	2.15343	5.66054	-2.6111	-1.64491	Snrnp48	small nuclear ribonucleoprotein 48 (U11/U12)	67797
ILMN_2741677	0.0875926	0.00663903	2.1779	-5.76003	-2.6141	1.21472	Bach1	BTB and CNC homology 1, basic leucine zipper transcription factor 1	12013
ILMN_1252970	0.0919866	0.00722933	2.1409	-5.61015	-2.61461	1.08299	Slc1a5	solute carrier family 1 (neutral amino acid transporter), member 5	20514
ILMN_1259917	0.093259	0.00744503	2.12813	-5.55919	-2.61688	1.43011	-	-	-
ILMN_2876448	0.0852298	0.00631513	2.19962	-5.84959	-2.61712	1.6817	Mgmt	O-6-methylguanine-DNA methyltransferase	17314
ILMN_2911102	0.073553	0.00489088	2.31061	6.32607	-2.61793	-1.26034	Kif3b	kinesin family member 3B	16569
ILMN_2546423	0.0729022	0.00480927	2.31792	6.35858	-2.6184	-1.1545	-	-	-
ILMN_2894961	0.0929543	0.00740036	2.13075	-5.56959	-2.62038	1.37603	Fgd6	FYVE, RhoGEF and PH domain containing 6	13998
ILMN_1248415	0.093434	0.00747687	2.12628	5.55182	-2.62262	-1.05511	Tgoln1	trans-golgi network protein	22134
ILMN_3007862	0.0920022	0.00724354	2.14005	-5.60673	-2.62706	1.00689	Abhd14b	abhydrolase domain containing 14b	76491
ILMN_1243464	0.0758741	0.00518031	2.28564	6.21607	-2.62958	-1.60992	Nsf	N-ethylmaleimide sensitive fusion protein	18195
ILMN_2440634	0.0905794	0.00704059	2.15239	-5.65634	-2.62979	2.89707	Akap5	A kinase (PRKA) anchor protein 5	238276
ILMN_2751539	0.0932631	0.00744981	2.12785	5.55808	-2.6327	-1.82199	Sdcbp	syndecan binding protein	53378	Syntenin-1
ILMN_2719732	0.0926254	0.00734574	2.13396	5.58241	-2.63273	-2.52262	Ms4a3	membrane-spanning 4-domains, subfamily A, member 3	170813
ILMN_1216117	0.0906469	0.00706372	2.15097	5.6506	-2.633	-0.652226	-	-	-
ILMN_2913166	0.0914908	0.0071508	2.14565	-5.62918	-2.63368	2.44195	Serping1	serine (or cysteine) peptidase inhibitor, clade G, member 1	12258
ILMN_2975956	0.0809861	0.00581099	2.23575	-6.0012	-2.63772	0.575649	Sf3b5	splicing factor 3b, subunit 5	66125
ILMN_2849985	0.0928613	0.00737333	2.13234	-5.57592	-2.63855	0.767067	Eefsec	eukaryotic elongation factor, selenocysteine-tRNA-specific	65967
ILMN_2990144	0.0934691	0.00748861	2.1256	-5.54912	-2.63861	0.757894	Ints9	integrator complex subunit 9	210925
ILMN_2877069	0.0773785	0.00534811	2.2718	6.15579	-2.64188	-0.542171	Tspo	translocator protein	12257
ILMN_2945238	0.0871593	0.00653856	2.18452	-5.78721	-2.64435	0.909476	Prdm4	PR domain containing 4	72843
ILMN_2935999	0.0875365	0.00661576	2.17942	5.76627	-2.64689	-0.489325	Ube4b	ubiquitination factor E4B	63958
ILMN_2513837	0.0873863	0.00658789	2.18125	5.77379	-2.6469	-0.380605	Gng10	guanine nucleotide binding protein (G protein), gamma 10	14700
ILMN_2717621	0.0906158	0.00704775	2.15195	-5.65456	-2.64836	0.503519	Rps15a	ribosomal protein S15A	267019
ILMN_1214441	0.0788958	0.00550638	2.25913	6.10109	-2.65035	-2.29517	Unc119b	unc-119 lipid binding chaperone B	106840
ILMN_2664593	0.0906401	0.00705567	2.15146	-5.6526	-2.65136	2.02646	Hist1h1b	histone cluster 1, H1b	56702
ILMN_3085126	0.0951457	0.00773209	2.1117	5.49417	-2.65142	-1.0118	Nr1h2	nuclear receptor subfamily 1, group H, member 2	22260
ILMN_2551902	0.0776296	0.00538089	2.26915	6.1443	-2.65244	-1.83241	-	-	-
ILMN_2585738	0.0931928	0.00743084	2.12896	5.56248	-2.65347	-0.391191	Phf20l1	PHD finger protein 20-like 1	239510
ILMN_1237375	0.08856	0.00676932	2.16945	5.72554	-2.65426	-2.30097	Scd1	stearoyl-Coenzyme A desaturase 1	20249
ILMN_2418266	0.0954857	0.00781803	2.1069	-5.4753	-2.65665	0.558957	Strn	striatin, calmodulin binding protein	268980
ILMN_2469320	0.0901318	0.00696797	2.15689	-5.67453	-2.65856	1.17891	2610319H10Rik	RIKEN cDNA 2610319H10 gene	72505
ILMN_1224876	0.0951098	0.00772009	2.11238	5.49683	-2.66186	-1.21118	Znhit1	zinc finger, HIT domain containing 1	70103
ILMN_2910627	0.0939923	0.00756647	2.12111	5.5313	-2.66204	-0.882126	Acot10	acyl-CoA thioesterase 10	64833
ILMN_3163481	0.0951098	0.00771818	2.11248	-5.49725	-2.66398	1.47269	Trappc9	trafficking protein particle complex 9	76510
ILMN_2699126	0.0882796	0.00673101	2.17192	5.73559	-2.66462	-0.718813	Pcbd2	pterin 4 alpha carbinolamine dehydratase/dimerization cofactor of hepatocyte nuclear factor 1 alpha (TCF1) 2	72562
ILMN_3162729	0.0917353	0.00718955	2.1433	-5.61976	-2.66544	2.70297	Zmiz2	zinc finger, MIZ-type containing 2	52915
ILMN_2774822	0.0929543	0.00740293	2.1306	-5.56899	-2.66932	0.681262	Btbd6	BTB (POZ) domain containing 6	399566
ILMN_2519789	0.0945873	0.00764603	2.11656	5.51334	-2.6728	-0.314991	Zfp101	zinc finger protein 101	22643
ILMN_3052390	0.0956359	0.0078588	2.10464	-5.46644	-2.67674	1.21646	2510009E07Rik	RIKEN cDNA 2510009E07 gene	72190
ILMN_1256000	0.0934359	0.00748148	2.12601	-5.55076	-2.67693	1.90895	Zak	sterile alpha motif and leucine zipper containing kinase AZK	65964
ILMN_1222813	0.0875926	0.00664513	2.1775	5.75839	-2.67834	-1.69012	-	-	-
ILMN_1254547	0.0929543	0.00739093	2.1313	-5.57179	-2.67898	1.11567	Nr4a2	nuclear receptor subfamily 4, group A, member 2	18227
ILMN_2847332	0.0932973	0.00745701	2.12744	5.55641	-2.67982	-1.36869	Mid1ip1	Mid1 interacting protein 1 (gastrulation specific G12-like (zebrafish))	68041
ILMN_2963906	0.0917353	0.00717716	2.14405	5.62277	-2.68519	-0.72264	Snapin	SNAP-associated protein	20615
ILMN_1256645	0.0899036	0.00693219	2.15913	5.68358	-2.68741	-1.16566	Ikzf1	IKAROS family zinc finger 1	22778
ILMN_2547867	0.0922254	0.00729163	2.13718	5.59524	-2.68902	-2.30178	Mknk1	MAP kinase-interacting serine/threonine kinase 1	17346
ILMN_1246729	0.0801905	0.00565502	2.24757	6.0515	-2.69339	-2.09644	Rdh12	retinol dehydrogenase 12	77974
ILMN_2696696	0.0923109	0.00730315	2.13649	5.5925	-2.69575	-1.13683	Gypa	glycophorin A	14934
ILMN_1222629	0.0935587	0.00750026	2.12492	-5.54644	-2.69693	1.0157	-	-	-
ILMN_2564644	0.0924916	0.00732186	2.13538	-5.58806	-2.69715	0.593074	Gm9902	predicted gene 9902	791325
ILMN_1249334	0.0892966	0.00686831	2.16315	5.69989	-2.69739	-1.3142	Arpc4	actin related protein 2/3 complex, subunit 4	68089
ILMN_2674095	0.087773	0.00666797	2.17601	-5.75229	-2.69766	0.617256	Ciapin1	cytokine induced apoptosis inhibitor 1	109006
ILMN_1246992	0.0892669	0.00685986	2.16368	-5.70206	-2.69965	0.79835	Hmgxb3	HMG box domain containing 3	106894
ILMN_2619861	0.0954857	0.0078048	2.10764	-5.47819	-2.70031	0.861597	Nipsnap1	nipsnap homolog 1 (C, elegans)	18082
ILMN_2761008	0.0958174	0.0079016	2.10228	5.4572	-2.70044	-1.24832	Caprin1	cell cycle associated protein 1	53872
ILMN_1238986	0.0953232	0.00777048	2.10955	-5.48571	-2.7026	1.42681	B3gntl1	UDP-GlcNAc:betaGal beta-1,3-N-acetylglucosaminyltransferase-like 1	210004
ILMN_2960714	0.087305	0.00656991	2.18244	-5.77867	-2.7039	0.63321	Agpat4	1-acylglycerol-3-phosphate O-acyltransferase 4 (lysophosphatidic acid acyltransferase, delta)	68262
ILMN_2932078	0.0746748	0.005044	2.29722	6.26688	-2.70514	-1.01876	Map1b	microtubule-associated protein 1B	17755
ILMN_1245637	0.094072	0.00758663	2.11995	-5.52673	-2.70533	1.98051	-	-	-
ILMN_1236511	0.0958174	0.00790577	2.10206	-5.4563	-2.707	1.24057	Prpf40a	pre-mRNA processing factor 40A	56194
ILMN_2964996	0.0957859	0.00788938	2.10296	-5.45983	-2.70905	0.740764	Hykk	hydroxylysine kinase 1	235386
ILMN_2828731	0.0913256	0.00713352	2.1467	-5.63341	-2.71056	1.3784	Scrib	scribbled planar cell polarity	105782
ILMN_1214648	0.0952346	0.00774387	2.11104	5.49157	-2.71082	-0.531253	Abhd17c	abhydrolase domain containing 17C	70178
ILMN_2527760	0.0882557	0.00672497	2.17231	-5.73718	-2.71182	0.903017	Asxl1	additional sex combs like 1	228790
ILMN_1244060	0.0778862	0.00540985	2.26681	6.13422	-2.71547	-1.4091	-	-	-
ILMN_2657432	0.094072	0.0075902	2.11975	-5.52592	-2.71894	0.778199	Map1s	microtubule-associated protein 1S	270058
ILMN_2576994	0.0798522	0.0056113	2.25094	6.06591	-2.71899	-1.69848	C230096K16Rik	RIKEN cDNA C230096K16 gene	414098
ILMN_2733567	0.0789289	0.00551246	2.25865	6.09903	-2.71902	-3.9109	B430306N03Rik	RIKEN cDNA B430306N03 gene	320148
ILMN_1245463	0.09335	0.00746568	2.12693	-5.55441	-2.7214	0.521716	Mpp7	membrane protein, palmitoylated 7 (MAGUK p55 subfamily member 7)	75739
ILMN_2710705	0.0928613	0.00736964	2.13255	5.57679	-2.72258	-0.937793	Sqstm1	sequestosome 1	18412
ILMN_2734511	0.0892452	0.0068472	2.16449	-5.70532	-2.72294	0.427618	Ndufb3	NADH dehydrogenase (ubiquinone) 1 beta subcomplex 3	66495
ILMN_2691567	0.0919866	0.00723352	2.14065	-5.60914	-2.72318	1.96104	Hyi	hydroxypyruvate isomerase (putative)	68180
ILMN_2622891	0.0986666	0.0082682	2.08259	-5.38053	-2.72387	0.563522	2210016L21Rik	RIKEN cDNA 2210016L21 gene	72357
ILMN_2918907	0.0828391	0.00600731	2.22132	-5.94026	-2.72752	1.02277	-	-	-
ILMN_2567962	0.0953232	0.0077715	2.1095	-5.48549	-2.72972	1.2351	Rnf213	ring finger protein 213	672511
ILMN_2637052	0.0956359	0.00785546	2.10483	-5.46716	-2.72981	0.897104	Rad23a	RAD23 homolog A, nucleotide excision repair protein	19358
ILMN_1223082	0.0808687	0.0057987	2.23667	6.0051	-2.72993	-2.02059	Itpripl2	inositol 1,4,5-triphosphate receptor interacting protein-like 2	319622
ILMN_1236917	0.0946388	0.00766349	2.11557	5.50943	-2.7323	-1.12777	Tmem59	transmembrane protein 59	56374
ILMN_1242042	0.0985117	0.0082411	2.08401	-5.38605	-2.73261	1.00754	Zfp398	zinc finger protein 398	272347
ILMN_2828819	0.0956143	0.0078433	2.1055	5.4698	-2.73284	-0.461473	Lig3	ligase III, DNA, ATP-dependent	16882
ILMN_3163063	0.0939923	0.00756046	2.12145	5.53267	-2.73314	-0.871325	Bnip2	BCL2/adenovirus E1B interacting protein 2	12175
ILMN_1248812	0.094072	0.00759085	2.11971	5.52578	-2.73399	-0.653669	Srd5a3	steroid 5 alpha-reductase 3	57357
ILMN_2491462	0.0798522	0.00560357	2.25154	6.06848	-2.73436	-1.56365	Peli2	pellino 2	93834
ILMN_2593532	0.094072	0.00759088	2.11971	-5.52577	-2.73444	1.20026	Bud13	BUD13 homolog	215051
ILMN_2427971	0.0980735	0.00818007	2.08724	5.39856	-2.73606	-1.37709	Tfdp2	transcription factor Dp 2	211586
ILMN_3152594	0.0954089	0.00778541	2.10872	5.48243	-2.74395	-1.73309	Zfp60	zinc finger protein 60	22718
ILMN_2988931	0.0805571	0.00575711	2.2398	-6.01838	-2.74553	0.680679	Stfa1	stefin A1	20861
ILMN_1228287	0.0952636	0.00775079	2.11065	5.49005	-2.74828	-0.603315	Calu	calumenin	12321
ILMN_2473122	0.0985597	0.00824982	2.08356	5.38427	-2.75436	-0.853954	Wrb	tryptophan rich basic protein	71446
ILMN_2870549	0.0989809	0.00831347	2.08022	5.37136	-2.75516	-0.894115	Dnajc3	DnaJ heat shock protein family (Hsp40) member C3	100037258
ILMN_2759058	0.0963578	0.00795957	2.09911	5.44478	-2.75538	-0.831489	Rnf103	ring finger protein 103	22644
ILMN_2699833	0.0901318	0.00697133	2.15668	-5.67368	-2.7594	0.945698	Kmt2b	lysine (K)-specific methyltransferase 2B	75410
ILMN_2441749	0.0964509	0.00797187	2.09844	5.44216	-2.75945	-0.688572	Cep95	centrosomal protein 95	320162
ILMN_3060454	0.0989809	0.00831048	2.08037	-5.37196	-2.76135	1.30247	Myo1c	myosin IC	17913
ILMN_1249666	0.095605	0.00783797	2.1058	5.47096	-2.76211	-0.585909	Plpp2	phospholipid phosphatase 2	50784
ILMN_1218033	0.0977674	0.00813561	2.08961	-5.40775	-2.76399	1.93897	Rptor	regulatory associated protein of MTOR, complex 1	74370
ILMN_1258782	0.0954857	0.00781593	2.10702	5.47576	-2.77163	-1.61094	Ube2k	ubiquitin-conjugating enzyme E2K	53323
ILMN_1249239	0.0977894	0.00814795	2.08895	-5.4052	-2.77173	0.216563	Pif1	PIF1 5'-to-3' DNA helicase	208084
ILMN_1238739	0.100392	0.00857898	2.06656	5.31881	-2.77211	-0.6764	Kif13b	kinesin family member 13B	16554
ILMN_3153225	0.0981872	0.00819987	2.08619	-5.39449	-2.77297	1.30658	Pomgnt2	protein O-linked mannose beta 1,4-N-acetylglucosaminyltransferase 2	215494
ILMN_3134078	0.0997873	0.00848614	2.07129	5.33695	-2.77437	-1.19871	Mark3	MAP/microtubule affinity regulating kinase 3	17169
ILMN_2662508	0.0905137	0.00703115	2.15297	-5.65869	-2.77479	0.528214	Faf1	Fas-associated factor 1	14084
ILMN_1229142	0.0970818	0.0080523	2.09408	-5.42515	-2.77538	2.64454	Ypel2	yippee-like 2 (Drosophila)	77864
ILMN_1243695	0.0951457	0.00773209	2.1117	-5.49417	-2.77561	1.25246	Cwf19l1	CWF19-like 1, cell cycle control (S, pombe)	72502
ILMN_1215862	0.0875365	0.00661419	2.17952	-5.7667	-2.77691	1.38185	Cxcl9	chemokine (C-X-C motif) ligand 9	17329
ILMN_2722650	0.0993174	0.00836158	2.07771	5.36168	-2.77855	-1.62836	-	-	-
ILMN_2798803	0.0970818	0.00805354	2.09401	-5.42489	-2.78157	0.250264	Vps4a	vacuolar protein sorting 4A	116733
ILMN_2916116	0.0875926	0.00664367	2.17759	-5.75878	-2.78248	1.58841	Rps7	ribosomal protein S7	20115
ILMN_2652482	0.0824431	0.00594969	2.22551	5.95788	-2.78303	-3.49073	Dfna5	deafness, autosomal dominant 5 (human)	54722
ILMN_2606990	0.0948232	0.00768322	2.11446	-5.50503	-2.78384	1.91221	Asph	aspartate-beta-hydroxylase	65973
ILMN_2747820	0.0961726	0.00793968	2.1002	5.44903	-2.78782	-2.58389	Dhrs7	dehydrogenase/reductase (SDR family) member 7	66375
ILMN_1235499	0.0783063	0.00544797	2.26377	6.12105	-2.78818	-1.08849	Pros1	protein S (alpha)	19128
ILMN_2657066	0.087773	0.00666597	2.17614	-5.75282	-2.78848	0.862468	Ep400	E1A binding protein p400	75560
ILMN_1247870	0.100986	0.00867015	2.06197	-5.30123	-2.78963	0.915097	Terf2	telomeric repeat binding factor 2	21750
ILMN_2560832	0.0997004	0.00845492	2.07289	-5.3431	-2.78991	1.27207	Cul5	cullin 5	75717
ILMN_2713835	0.0828391	0.00600441	2.22153	-5.94114	-2.7902	0.716777	Nos3	nitric oxide synthase 3, endothelial cell	18127
ILMN_2623184	0.0997244	0.00847603	2.07181	5.33894	-2.79145	-1.24889	Nkiras2	NFKB inhibitor interacting Ras-like protein 2	71966
ILMN_1258788	0.0929543	0.00738836	2.13145	-5.5724	-2.79472	0.80227	Snx27	sorting nexin family member 27	76742
ILMN_1217369	0.10028	0.00854511	2.06828	-5.3254	-2.79594	1.63242	-	-	-
ILMN_2700408	0.0988852	0.00829125	2.08138	5.37585	-2.79692	-0.339398	Mgll	monoglyceride lipase	23945
ILMN_2550631	0.0932013	0.00743596	2.12866	-5.56129	-2.79717	1.43193	Trpm7	transient receptor potential cation channel, subfamily M, member 7	58800
ILMN_2598451	0.100618	0.00863377	2.0638	5.30822	-2.79868	-1.526	Rabif	RAB interacting factor	98710
ILMN_2702989	0.10018	0.00852436	2.06934	-5.32945	-2.80098	0.573813	Tex10	testis expressed gene 10	269536
ILMN_2773699	0.0954857	0.00781054	2.10732	5.47694	-2.80298	-0.999672	Hgsnat	heparan-alpha-glucosaminide N-acetyltransferase	52120
ILMN_2769696	0.080678	0.00577346	2.23856	6.01314	-2.80476	-0.734268	Nap1l4	nucleosome assembly protein 1-like 4	17955
ILMN_2540188	0.0892669	0.00686176	2.16356	-5.70157	-2.80657	0.767324	-	-	-
ILMN_1234461	0.0993174	0.00836074	2.07776	5.36185	-2.80906	-1.14017	Zbtb24	zinc finger and BTB domain containing 24	268294
ILMN_3068179	0.0922254	0.00729198	2.13715	-5.59515	-2.80968	0.460769	Atmin	ATM interactor	234776
ILMN_2478220	0.0766491	0.00527783	2.27754	6.18075	-2.81009	-0.784928	-	-	-
ILMN_1218767	0.0917353	0.00719183	2.14316	5.61921	-2.81053	-0.417011	Hnrnph1	heterogeneous nuclear ribonucleoprotein H1	59013
ILMN_2567267	0.0997244	0.00847535	2.07184	-5.33907	-2.81163	2.12881	Heatr5a	HEAT repeat containing 5A	320487
ILMN_1238383	0.0939923	0.00755989	2.12148	-5.5328	-2.8128	0.192585	9530002O20Rik	RIKEN cDNA 9530002O20 gene	77366
ILMN_1223577	0.0975721	0.00811119	2.09092	5.41283	-2.81655	-0.468298	Srek1	splicing regulatory glutamine/lysine-rich protein 1	218543
ILMN_1231058	0.100618	0.00863091	2.06394	-5.30877	-2.81764	1.40352	-	-	-
ILMN_2590456	0.0769979	0.00531503	2.27449	6.16749	-2.81861	-0.786314	Dennd4a	DENN/MADD domain containing 4A	102442
ILMN_2977903	0.0942392	0.00760888	2.11868	-5.5217	-2.81952	0.785792	Zc3h4	zinc finger CCCH-type containing 4	330474
ILMN_2668236	0.0993174	0.00836547	2.07751	-5.3609	-2.82127	2.09015	-	-	-
ILMN_2793260	0.0983551	0.00822329	2.08495	-5.38969	-2.82718	2.14578	Micall2	MICAL-like 2	231830
ILMN_1248181	0.0921235	0.0072575	2.13921	-5.60339	-2.82807	1.21875	Zbtb7a	zinc finger and BTB domain containing 7a	16969
ILMN_1234626	0.0773785	0.00534869	2.27175	6.15559	-2.82816	-0.778991	Slc38a10	solute carrier family 38, member 10	72055
ILMN_2473337	0.0944738	0.00763233	2.11734	5.51642	-2.83039	-1.28295	Tmed10	transmembrane emp24-like trafficking protein 10 (yeast)	68581
ILMN_1252675	0.0997004	0.00844663	2.07332	-5.34474	-2.83092	2.59097	-	-	-
ILMN_1221732	0.087255	0.00655695	2.1833	-5.78219	-2.83521	0.714893	Gnb2	guanine nucleotide binding protein (G protein), beta 2	14693
ILMN_2857114	0.103134	0.00890876	2.05018	5.25631	-2.84076	-1.38881	Strbp	spermatid perinuclear RNA binding protein	20744
ILMN_1254358	0.0989459	0.00830107	2.08087	-5.37386	-2.84145	3.10013	Igfbp5	insulin-like growth factor binding protein 5	16011
ILMN_1218347	0.101855	0.00875448	2.05777	-5.28518	-2.842	1.48683	Mylk	myosin, light polypeptide kinase	107589
ILMN_2937674	0.0953232	0.00777021	2.10957	-5.48577	-2.84327	1.13314	Gse1	genetic suppressor element 1, coiled-coil protein	382034
ILMN_2776585	0.103568	0.00898589	2.04644	-5.24212	-2.84399	1.14198	Slc1a5	solute carrier family 1 (neutral amino acid transporter), member 5	20514
ILMN_2651190	0.0993174	0.00835549	2.07803	5.3629	-2.84631	-0.733011	Gosr2	golgi SNAP receptor complex member 2	56494
ILMN_1223865	0.0986666	0.00826803	2.0826	-5.38056	-2.84679	1.50997	Heatr5b	HEAT repeat containing 5B	320473
ILMN_1235688	0.103208	0.00893987	2.04867	5.25057	-2.85023	-1.76996	Cd151	CD151 antigen	12476
ILMN_1239239	0.100579	0.00861404	2.06479	5.31202	-2.85286	-1.68928	Ptgs1	prostaglandin-endoperoxide synthase 1	19224
ILMN_1223393	0.100403	0.00858648	2.06618	-5.31735	-2.85397	2.11907	Exosc7	exosome component 7	66446
ILMN_2686425	0.102963	0.0088891	2.05114	-5.25996	-2.85549	1.60377	-	-	-
ILMN_2921526	0.103208	0.00893598	2.04886	5.25129	-2.85583	-1.26406	Capza1	capping protein (actin filament) muscle Z-line, alpha 1	12340
ILMN_1237671	0.0833134	0.00611738	2.21343	5.90718	-2.85791	-1.47593	Setmar	SET domain without mariner transposase fusion	74729
ILMN_2596932	0.0980983	0.00818775	2.08684	5.39698	-2.85853	-1.38966	Rapgef2	Rap guanine nucleotide exchange factor (GEF) 2	76089
ILMN_1223648	0.0956359	0.00785266	2.10498	-5.46777	-2.85892	0.792554	Gnl1	guanine nucleotide binding protein-like 1	14670
ILMN_1249569	0.0931928	0.00742973	2.12903	5.56274	-2.8598	-0.880778	Rnf130	ring finger protein 130	59044
ILMN_1221022	0.103568	0.00898352	2.04655	5.24255	-2.86588	-1.26278	Eif2ak3	eukaryotic translation initiation factor 2 alpha kinase 3	13666
ILMN_1237715	0.102398	0.00881589	2.05473	-5.27361	-2.86832	1.56148	Nudcd3	NudC domain containing 3	209586
ILMN_2814168	0.103176	0.00891733	2.04977	5.25473	-2.86901	-1.31778	Adgre5	adhesion G protein-coupled receptor E5	26364
ILMN_2610683	0.087305	0.00656918	2.18249	5.77887	-2.87257	-2.25046	Zfp266	zinc finger protein 266	77519
ILMN_3162793	0.100319	0.00856015	2.06752	-5.32247	-2.87319	0.455596	Fastkd1	FAST kinase domains 1	320720
ILMN_2466453	0.0997244	0.00846655	2.07229	-5.34081	-2.8736	2.73433	-	-	-
ILMN_2599997	0.0939923	0.00755905	2.12153	-5.53299	-2.87548	0.814579	Ncor1	nuclear receptor co-repressor 1	20185
ILMN_2826161	0.0997004	0.00843524	2.0739	-5.347	-2.87752	0.862379	Taf12	TATA-box binding protein associated factor 12	66464
ILMN_1258450	0.0875926	0.0066353	2.17814	-5.76103	-2.87856	0.887728	Setd7	SET domain containing (lysine methyltransferase) 7	73251
ILMN_1218670	0.102037	0.0087799	2.05651	-5.28038	-2.88012	1.83159	Csnk2a1	casein kinase 2, alpha 1 polypeptide	12995
ILMN_1215969	0.0997004	0.00844414	2.07344	-5.34524	-2.88147	1.36394	Rcor1	REST corepressor 1	217864
ILMN_1256271	0.103732	0.00900879	2.04533	-5.23793	-2.88229	1.45474	Atp13a3	ATPase type 13A3	224088
ILMN_2637757	0.104257	0.00907866	2.04198	5.22524	-2.88238	-2.25588	Hlx	H2,0-like homeobox	15284
ILMN_2665008	0.100543	0.00860324	2.06534	5.31411	-2.8834	-2.6637	Rab31	RAB31, member RAS oncogene family	106572
ILMN_1242920	0.104257	0.00910854	2.04055	5.21985	-2.88372	-1.47864	Pfas	phosphoribosylformylglycinamidine synthase (FGAR amidotransferase)	237823
ILMN_1230302	0.0965482	0.00798453	2.09775	5.43947	-2.88618	-1.73926	Napsa	napsin A aspartic peptidase	16541
ILMN_1246446	0.101247	0.00869736	2.06061	-5.29603	-2.88803	1.18279	Lrrc59	leucine rich repeat containing 59	98238
ILMN_2769893	0.105542	0.00930351	2.03135	-5.18522	-2.88928	1.12149	Spns1	spinster homolog 1	73658
ILMN_2745151	0.0997004	0.00843677	2.07382	-5.34669	-2.89294	0.521069	Cep89	centrosomal protein 89	72140
ILMN_2763080	0.0955	0.0078248	2.10653	5.47382	-2.89723	-0.378327	Glud1	glutamate dehydrogenase 1	14661
ILMN_2721809	0.0957859	0.00788943	2.10295	5.45982	-2.9011	-1.1102	Mapk14	mitogen-activated protein kinase 14	26416
ILMN_2562107	0.103945	0.00903351	2.04414	-5.23343	-2.90167	2.14719	Usp14	ubiquitin specific peptidase 14	59025
ILMN_1217444	0.100579	0.00861787	2.0646	5.31128	-2.90309	-1.45909	Ppp2r5e	protein phosphatase 2, regulatory subunit B', epsilon	26932
ILMN_2882658	0.0951098	0.00771452	2.11269	-5.49807	-2.90526	3.48277	Tnnc2	troponin C2, fast	21925
ILMN_2634656	0.0884296	0.00675499	2.17038	5.72929	-2.90533	-2.79104	Slc31a2	solute carrier family 31, member 2	20530
ILMN_1254644	0.106609	0.00944719	2.0247	5.16028	-2.90942	-1.50913	Spsb2	splA/ryanodine receptor domain and SOCS box containing 2	14794
ILMN_2511867	0.0957859	0.00788348	2.10328	-5.4611	-2.91011	0.441753	Gpatch11	G patch domain containing 11	53951
ILMN_1224455	0.0887405	0.00679469	2.16783	5.71892	-2.91177	-2.3482	Trmt2b	TRM2 tRNA methyltransferase 2B	215201
ILMN_2454587	0.0789303	0.00551696	2.2583	6.09751	-2.91295	-0.56987	Atf6	activating transcription factor 6	226641
ILMN_2634349	0.104415	0.00915229	2.03847	-5.212	-2.91415	1.0103	Arhgap35	Rho GTPase activating protein 35	232906
ILMN_2608000	0.100363	0.00856866	2.06709	5.32081	-2.91511	-2.20107	Ly6g5b	lymphocyte antigen 6 complex, locus G5B	266614
ILMN_3154869	0.104257	0.00909625	2.04114	-5.22206	-2.91541	1.10445	Ctdspl2	CTD (carboxy-terminal domain, RNA polymerase II, polypeptide A) small phosphatase like 2	329506
ILMN_2438404	0.103732	0.00901007	2.04527	-5.2377	-2.91857	0.817958	Tfdp2	transcription factor Dp 2	211586
ILMN_3122961	0.106609	0.00943589	2.02522	-5.16223	-2.9186	1.47745	Gbp2	guanylate binding protein 2	14469
ILMN_2672091	0.104716	0.00920567	2.03594	-5.20249	-2.92337	1.84236	Htt	huntingtin	15194
ILMN_1246704	0.0996911	0.00841601	2.07489	5.35082	-2.92689	-1.73409	Tbc1d10c	TBC1 domain family, member 10c	108995
ILMN_1227836	0.0968732	0.00801762	2.09595	5.43246	-2.92706	-1.57526	Arpc1b	actin related protein 2/3 complex, subunit 1B	11867
ILMN_2616274	0.102632	0.00885561	2.05278	-5.26619	-2.92852	0.759229	Dot1l	DOT1-like, histone H3 methyltransferase (S, cerevisiae)	208266
ILMN_3097868	0.104508	0.00917322	2.03748	5.20826	-2.92876	-0.338572	Casp8	caspase 8	12370
ILMN_1218732	0.107521	0.00956016	2.01953	-5.141	-2.92923	0.558703	-	-	-
ILMN_2569879	0.108442	0.00973014	2.01188	-5.11253	-2.92962	0.777221	Pla2g16	phospholipase A2, group XVI	225845
ILMN_3059476	0.106609	0.00944584	2.02476	-5.16051	-2.93144	1.79949	Sesn1	sestrin 1	140742
ILMN_1226103	0.108136	0.00963038	2.01636	5.12916	-2.937	-1.41894	5730455P16Rik	RIKEN cDNA 5730455P16 gene	70591
ILMN_1254093	0.106834	0.00947355	2.02349	5.15576	-2.93964	-0.893872	Ncam1	neural cell adhesion molecule 1	17967
ILMN_2773936	0.087773	0.0066756	2.17551	5.75026	-2.94321	-3.70479	S1pr2	sphingosine-1-phosphate receptor 2	14739
ILMN_1219140	0.0902619	0.00699002	2.15552	5.66898	-2.94557	-2.44499	Tnfsf13b	tumor necrosis factor (ligand) superfamily, member 13b	24099
ILMN_1237773	0.106609	0.00944853	2.02464	5.16005	-2.94591	-3.00827	Rhou	ras homolog family member U	69581
ILMN_2996561	0.0902619	0.00698877	2.1556	5.6693	-2.94664	-2.73999	Wls	wntless homolog (Drosophila)	68151
ILMN_2581178	0.0801905	0.00567799	2.24581	6.04398	-2.94931	-0.568815	Rbm5	RNA binding motif protein 5	83486
ILMN_2442122	0.10028	0.0085451	2.06828	5.3254	-2.94966	-0.927437	Slc38a9	solute carrier family 38, member 9	268706
ILMN_2465589	0.108151	0.00963687	2.01606	-5.12808	-2.95255	1.80128	Tsc1	tuberous sclerosis 1	64930
ILMN_1258394	0.0983551	0.0082222	2.08501	-5.38991	-2.95263	0.736827	Aars	alanyl-tRNA synthetase	234734
ILMN_1233187	0.0991023	0.0083284	2.07944	5.36835	-2.95278	-1.16895	-	-	-
ILMN_2551152	0.106168	0.00936878	2.02832	-5.17383	-2.95774	1.73371	Auh	AU RNA binding protein/enoyl-coenzyme A hydratase	11992
ILMN_1231840	0.104415	0.00913439	2.03932	-5.21521	-2.96215	0.747221	Nsmf	NMDA receptor synaptonuclear signaling and neuronal migration factor	56876
ILMN_1243099	0.108162	0.00967517	2.01434	-5.12167	-2.96287	0.607664	Lcor	ligand dependent nuclear receptor corepressor	212391
ILMN_1232740	0.108162	0.00966589	2.01476	-5.12322	-2.96353	1.86775	Troap	trophinin associated protein	78733
ILMN_1236828	0.104257	0.00910066	2.04093	-5.22127	-2.96799	0.691871	Usp20	ubiquitin specific peptidase 20	74270
ILMN_2697060	0.104848	0.00923229	2.03469	-5.19777	-2.96801	0.665619	Dcp1a	decapping mRNA 1A	75901
ILMN_2944413	0.104415	0.00914366	2.03888	5.21354	-2.96824	-0.774306	Akap7	A kinase (PRKA) anchor protein 7	432442
ILMN_1234604	0.109886	0.00995427	2.00199	5.07593	-2.96832	-1.01736	Tti1	TELO2 interacting protein 1	75425
ILMN_2942989	0.108928	0.00979978	2.00878	5.10104	-2.96939	-2.00039	Mtpn	myotrophin	14489
ILMN_3113437	0.108162	0.00965945	2.01505	5.1243	-2.97307	-1.98556	Tmem2	transmembrane protein 2	83921
ILMN_2932824	0.107083	0.00950586	2.02201	-5.15024	-2.97329	0.740284	Gnl1	guanine nucleotide binding protein-like 1	14670
ILMN_2460168	0.104257	0.00910996	2.04048	5.2196	-2.97516	-0.915345	Wdr1	WD repeat domain 1	22388
ILMN_1213483	0.10028	0.00854961	2.06805	-5.32452	-2.98049	0.495671	Flcn	folliculin	216805
ILMN_2761852	0.110289	0.010033	1.99857	-5.06331	-2.98256	0.781744	Knstrn	kinetochore-localized astrin/SPAG5 binding	51944
ILMN_1226666	0.106304	0.00939097	2.02729	5.16998	-2.9826	-2.60548	Cnn2	calponin 2	12798
ILMN_2897110	0.0804631	0.00574269	2.24088	6.02301	-2.98474	-0.476715	Tmtc4	transmembrane and tetratricopeptide repeat containing 4	70551
ILMN_1241481	0.102511	0.00884029	2.05353	5.26905	-2.98476	-0.626705	Arfgap2	ADP-ribosylation factor GTPase activating protein 2	77038
ILMN_2603187	0.104833	0.0092209	2.03523	-5.19978	-2.98649	0.970197	Mecp2	methyl CpG binding protein 2	17257
ILMN_1218949	0.108162	0.00967522	2.01434	-5.12166	-2.98717	2.03405	Mterf4	mitochondrial transcription termination factor 4	69821
ILMN_1230489	0.104848	0.00922734	2.03492	-5.19864	-2.98917	0.472635	Zfand2a	zinc finger, AN1-type domain 2A	100494
ILMN_1213872	0.104415	0.00915421	2.03838	5.21166	-2.99061	-0.776228	Supt3	suppressor of Ty 3	109115
ILMN_2590053	0.0873863	0.00659012	2.18111	5.77319	-2.99277	-1.25582	Dpm1	dolichol-phosphate (beta-D) mannosyltransferase 1	13480
ILMN_1219820	0.108442	0.00973006	2.01188	5.11254	-2.99324	-2.0108	Dram1	DNA-damage regulated autophagy modulator 1	71712
ILMN_1226754	0.103208	0.00893863	2.04873	-5.2508	-2.99342	0.964768	Phc2	polyhomeotic-like 2 (Drosophila)	54383
ILMN_1254957	0.110654	0.0100821	1.99645	-5.05551	-2.99516	1.01219	Mbtps1	membrane-bound transcription factor peptidase, site 1	56453
ILMN_2760963	0.109423	0.00988752	2.00491	-5.08672	-2.99572	1.68149	Dock6	dedicator of cytokinesis 6	319899
ILMN_2614540	0.107171	0.00951883	2.02142	-5.14802	-2.99592	1.59512	Poli	polymerase (DNA directed), iota	26447
ILMN_2711570	0.0997004	0.00843676	2.07382	-5.3467	-2.99776	1.12384	Ints3	integrator complex subunit 3	229543
ILMN_1226997	0.110805	0.0101011	1.99563	5.0525	-2.99937	-1.78256	Rassf2	Ras association (RalGDS/AF-6) domain family member 2	215653
ILMN_2968729	0.108446	0.0097357	2.01163	5.11161	-3.00215	-0.928203	Nqo2	NAD(P)H dehydrogenase, quinone 2	18105
ILMN_2551852	0.110157	0.00999629	2.00016	5.06918	-3.00324	-1.5193	Gsk3b	glycogen synthase kinase 3 beta	56637
ILMN_2684494	0.109346	0.00984792	2.00666	5.09316	-3.00335	-3.27411	Raly	hnRNP-associated with lethal yellow	19383
ILMN_2728134	0.108136	0.00962821	2.01645	-5.12953	-3.00347	2.2548	-	-	-
ILMN_2899174	0.108442	0.00972325	2.01219	5.11367	-3.00515	-1.07195	Micu2	mitochondrial calcium uptake 2	68514
ILMN_2701543	0.11222	0.010289	1.98763	-5.02314	-3.00524	1.02574	Ptpdc1	protein tyrosine phosphatase domain containing 1	218232
ILMN_1255256	0.0901318	0.00696894	2.15683	5.67429	-3.00669	-1.56886	Sgcb	sarcoglycan, beta (dystrophin-associated glycoprotein)	24051
ILMN_2745540	0.109423	0.00989145	2.00474	5.08608	-3.00893	-0.964865	Cnot7	CCR4-NOT transcription complex, subunit 7	18983
ILMN_2720663	0.110805	0.0101064	1.9954	-5.05167	-3.01004	1.81472	Cracr2b	calcium release activated channel regulator 2B	213573
ILMN_2474684	0.0917353	0.00718938	2.14331	5.6198	-3.01129	-1.87277	Slc25a12	solute carrier family 25 (mitochondrial carrier, Aralar), member 12	78830
ILMN_2953301	0.0996911	0.00841487	2.07495	-5.35104	-3.01331	0.662205	Ap3d1	adaptor-related protein complex 3, delta 1 subunit	11776
ILMN_1225779	0.0824549	0.00595974	2.22477	5.95479	-3.01383	-0.550685	Jarid2	jumonji, AT rich interactive domain 2	16468
ILMN_2740222	0.106304	0.00938776	2.02744	5.17054	-3.01837	-1.84109	Zfp644	zinc finger protein 644	52397
ILMN_1247318	0.104257	0.0091015	2.04089	-5.22112	-3.01864	0.725465	Cramp1l	Crm, cramped-like (Drosophila)	57354
ILMN_2439102	0.109423	0.00988275	2.00512	-5.08749	-3.02258	1.63119	Ccdc127	coiled-coil domain containing 127	67433
ILMN_2674906	0.0946388	0.00766375	2.11556	5.50937	-3.02309	-2.65001	Cldn15	claudin 15	60363
ILMN_1232900	0.108162	0.00966335	2.01487	-5.12364	-3.0241	0.999983	-	-	-
ILMN_2930364	0.103208	0.00893398	2.04895	-5.25165	-3.02825	1.08924	Eftud2	elongation factor Tu GTP binding domain containing 2	20624
ILMN_1237959	0.110654	0.0100794	1.99657	5.05594	-3.02912	-1.17653	Nisch	nischarin	64652
ILMN_1227035	0.104562	0.00918709	2.03682	5.20579	-3.03098	-2.01593	B230322F03Rik	RIKEN cDNA B230322F03 gene	100306959
ILMN_2913222	0.110157	0.0100133	1.99942	-5.06645	-3.03131	1.5688	Cracr2b	calcium release activated channel regulator 2B	213573
ILMN_1253995	0.108136	0.00962138	2.01676	5.13068	-3.03135	-0.576181	Pex2	peroxisomal biogenesis factor 2	19302
ILMN_1248354	0.0830795	0.00606552	2.21713	5.92267	-3.03205	-0.569743	Ccdc112	coiled-coil domain containing 112	240261
ILMN_2685222	0.104257	0.00911044	2.04046	5.21951	-3.03315	-0.948581	N4bp3	NEDD4 binding protein 3	212706
ILMN_1229749	0.109423	0.00987949	2.00527	-5.08802	-3.03401	0.703303	-	-	-
ILMN_2588737	0.110157	0.00998762	2.00054	5.07057	-3.03522	-4.02922	Rab3d	RAB3D, member RAS oncogene family	19340
ILMN_1219053	0.11309	0.0104013	1.98291	-5.00591	-3.03595	1.58229	Apool	apolipoprotein O-like	68117
ILMN_1226527	0.113755	0.0105045	1.97862	-4.99028	-3.03852	1.14137	Ganc	glucosidase, alpha	-
ILMN_1259379	0.114367	0.010582	1.97543	4.97867	-3.03872	-0.921003	Pdzd11	PDZ domain containing 11	72621
ILMN_2549903	0.113685	0.0104832	1.97951	4.9935	-3.03925	-1.07639	Gnaq	guanine nucleotide binding protein, alpha q polypeptide	14682
ILMN_1254075	0.108911	0.00979305	2.00908	-5.10215	-3.04037	0.327927	Tomm40l	translocase of outer mitochondrial membrane 40 homolog-like (yeast)	641376
ILMN_2496658	0.108431	0.00971235	2.01268	-5.11548	-3.04311	0.664196	A130086G11Rik	RIKEN cDNA A130086G11 gene	319846
ILMN_2542258	0.0834223	0.006135	2.21219	5.90195	-3.04479	-0.577424	-	-	-
ILMN_2883267	0.108162	0.00965299	2.01534	5.12538	-3.04861	-2.47944	Lrrk2	leucine-rich repeat kinase 2	66725
ILMN_3043368	0.0834223	0.00613734	2.21202	5.90126	-3.04902	-0.558957	A430078G23Rik	RIKEN cDNA A430078G23 gene	319493
ILMN_2612502	0.11102	0.0101366	1.99411	5.0469	-3.04937	-1.04401	Sf3b4	splicing factor 3b, subunit 4	107701
ILMN_1251236	0.109886	0.00995135	2.00212	5.0764	-3.04967	-1.31345	Fbxw8	F-box and WD-40 domain protein 8	231672
ILMN_1253155	0.108685	0.0097671	2.01023	-5.10642	-3.05049	1.79596	Dcbld1	discoidin, CUB and LCCL domain containing 1	66686
ILMN_2599751	0.11134	0.0101872	1.99195	5.03897	-3.05052	-1.99269	Rabep2	rabaptin, RAB GTPase binding effector protein 2	70314
ILMN_1254130	0.110157	0.00998944	2.00046	-5.07027	-3.05254	2.68929	Itpr1	inositol 1,4,5-trisphosphate receptor 1	16438
ILMN_1235124	0.104257	0.00910677	2.04064	-5.22017	-3.05374	2.95417	Thsd4	thrombospondin, type I, domain containing 4	207596
ILMN_2472708	0.0832822	0.0061111	2.21388	5.90904	-3.05421	-0.507672	Ddo	D-aspartate oxidase	70503
ILMN_2663230	0.113517	0.0104623	1.98037	4.99666	-3.05642	-1.38153	Slco3a1	solute carrier organic anion transporter family, member 3a1	108116
ILMN_2933655	0.0875926	0.00662447	2.17885	5.76393	-3.05994	-0.953898	Ctnnbl1	catenin, beta like 1	66642
ILMN_1216746	0.0970818	0.00806	2.09366	5.42353	-3.06031	-0.633116	B2m	beta-2 microglobulin	12010
ILMN_1237993	0.109423	0.00988199	2.00516	-5.08762	-3.06107	0.738775	Nasp	nuclear autoantigenic sperm protein (histone-binding)	50927
ILMN_2760514	0.11102	0.0101328	1.99427	5.04751	-3.0612	-0.686135	Agps	alkylglycerone phosphate synthase	228061
ILMN_3163134	0.0939923	0.00755338	2.12186	5.53428	-3.06469	-1.96735	Arl6	ADP-ribosylation factor-like 6	56297
ILMN_1219106	0.114367	0.0105843	1.97534	-4.97832	-3.06549	1.19377	Rrad	Ras-related associated with diabetes	56437
ILMN_2900962	0.0919866	0.0072238	2.14123	-5.61148	-3.06853	0.498847	Gdap1	ganglioside-induced differentiation-associated-protein 1	14545
ILMN_2715546	0.116683	0.0109437	1.96084	-4.92586	-3.07834	0.84666	Gpx3	glutathione peroxidase 3	14778
ILMN_3009948	0.116626	0.0109247	1.96159	4.92858	-3.07935	-0.601437	Gmcl1	germ cell-less, spermatogenesis associated 1	23885
ILMN_2682800	0.0968732	0.00802067	2.09579	-5.43181	-3.08327	0.582302	Cox5a	cytochrome c oxidase subunit Va	12858
ILMN_2704855	0.116583	0.0108891	1.96301	-4.9337	-3.08576	0.904751	-	-	-
ILMN_2972372	0.111287	0.010177	1.99238	5.04056	-3.08609	-0.320819	Paf1	Paf1, RNA polymerase II complex component	54624
ILMN_2770414	0.104508	0.00917172	2.03755	5.20853	-3.08743	-0.785959	Rragc	Ras-related GTP binding C	54170
ILMN_1218868	0.104034	0.0090462	2.04353	-5.23112	-3.08825	0.90705	Cops8	COP9 signalosome subunit 8	108679
ILMN_2571808	0.116583	0.0108898	1.96298	-4.9336	-3.09109	0.794679	-	-	-
ILMN_2580412	0.115915	0.0108108	1.96614	-4.94501	-3.09315	1.7078	-	-	-
ILMN_1249688	0.0958174	0.00790131	2.1023	5.45726	-3.09871	-2.44273	Tnfaip8l2	tumor necrosis factor, alpha-induced protein 8-like 2	69769
ILMN_1252302	0.115672	0.0107604	1.96817	4.95234	-3.09877	-1.45662	Taf6	TATA-box binding protein associated factor 6	21343
ILMN_2639805	0.106609	0.00943689	2.02517	-5.16205	-3.09892	0.701207	Ogdh	oxoglutarate (alpha-ketoglutarate) dehydrogenase (lipoamide)	18293
ILMN_2757489	0.112624	0.0103323	1.9858	5.01648	-3.09963	-0.77768	Ppp1r11	protein phosphatase 1, regulatory (inhibitor) subunit 11	76497
ILMN_1250008	0.115852	0.010785	1.96718	-4.94876	-3.10105	2.02726	Chka	choline kinase alpha	12660
ILMN_2487814	0.111702	0.0102309	1.99009	5.03214	-3.10224	-0.734788	Cul3	cullin 3	26554
ILMN_1238433	0.114407	0.0105966	1.97483	-4.9765	-3.10507	1.02345	Rbp1	retinol binding protein 1, cellular	19659
ILMN_2674234	0.0946271	0.00765376	2.11613	5.51161	-3.10655	-1.70611	Pex1	peroxisomal biogenesis factor 1	71382
ILMN_1255907	0.11662	0.010913	1.96205	4.93025	-3.10668	-1.10837	Actr2	ARP2 actin-related protein 2	66713
ILMN_2620520	0.118444	0.0112448	1.94905	4.88354	-3.10762	-0.84994	Smug1	single-strand selective monofunctional uracil DNA glycosylase	71726
ILMN_2795792	0.111239	0.0101672	1.9928	5.04209	-3.10867	-0.874033	Tmem38b	transmembrane protein 38B	52076
ILMN_3162089	0.110487	0.0100563	1.99756	5.05961	-3.11098	-0.671034	Snx4	sorting nexin 4	69150
ILMN_2552473	0.113755	0.010506	1.97856	-4.99006	-3.11193	1.60793	Jak1	Janus kinase 1	16451
ILMN_2747331	0.106162	0.00936319	2.02858	-5.17481	-3.11558	0.364726	3110002H16Rik	RIKEN cDNA 3110002H16 gene	76482
ILMN_1248298	0.114872	0.010653	1.97253	-4.96812	-3.11605	1.33576	Plxdc1	plexin domain containing 1	72324
ILMN_2540444	0.112624	0.0103369	1.98561	-5.01576	-3.11928	1.66964	-	-	-
ILMN_2589477	0.0970115	0.00803675	2.09492	5.42842	-3.11974	-2.64189	Dars	aspartyl-tRNA synthetase	226414
ILMN_2696066	0.113353	0.0104418	1.98123	-4.99976	-3.12355	1.54129	-	-	-
ILMN_2746811	0.0957859	0.00788874	2.10299	5.45997	-3.12362	-1.91228	Gpr108	G protein-coupled receptor 108	78308
ILMN_2755483	0.0912765	0.00712532	2.1472	5.63542	-3.12524	-1.08576	Kctd1	potassium channel tetramerisation domain containing 1	106931
ILMN_2774319	0.113755	0.0104992	1.97884	-4.99108	-3.12552	1.96783	Mc1r	melanocortin 1 receptor	17199
ILMN_2555438	0.117495	0.0110816	1.9554	-4.90629	-3.12659	0.959908	Camkk2	calcium/calmodulin-dependent protein kinase kinase 2, beta	207565
ILMN_2531708	0.0997244	0.00846322	2.07246	-5.34146	-3.12801	1.1622	-	-	-
ILMN_2933394	0.109844	0.00993965	2.00263	-5.07828	-3.12814	0.719319	-	-	-
ILMN_1247893	0.0939923	0.00756466	2.12121	-5.53172	-3.12864	0.49008	Rapgef4	Rap guanine nucleotide exchange factor (GEF) 4	56508
ILMN_1253434	0.115255	0.0106996	1.97063	-4.96126	-3.1294	0.960001	Zfp954	zinc finger protein 954	232853
ILMN_2762056	0.111702	0.0102294	1.99015	5.03238	-3.13134	-1.01998	Dtnbp1	dystrobrevin binding protein 1	94245
ILMN_2698115	0.115865	0.0108006	1.96655	-4.9465	-3.13266	0.70501	Ltv1	LTV1 ribosome biogenesis factor	353258
ILMN_2612007	0.119357	0.0113657	1.9444	-4.86694	-3.13595	0.781773	Nfkbib	nuclear factor of kappa light polypeptide gene enhancer in B cells inhibitor, beta	18036
ILMN_2599214	0.0954857	0.00781899	2.10685	5.47509	-3.13874	-3.67593	6430548M08Rik	RIKEN cDNA 6430548M08 gene	234797
ILMN_2835723	0.109423	0.00987991	2.00525	-5.08795	-3.13891	1.01446	Manba	mannosidase, beta A, lysosomal	110173
ILMN_2838501	0.11662	0.0109011	1.96253	-4.93197	-3.14327	2.36694	Slc24a3	solute carrier family 24 (sodium/potassium/calcium exchanger), member 3	94249
ILMN_2641124	0.119404	0.0113912	1.94343	4.86347	-3.14523	-1.58508	Tmem131	transmembrane protein 131	56030
ILMN_2600365	0.0970818	0.00806579	2.09335	5.42232	-3.14651	-1.9697	Haao	3-hydroxyanthranilate 3,4-dioxygenase	107766
ILMN_2694842	0.114988	0.0106693	1.97186	-4.96571	-3.14796	1.4647	Aoc2	amine oxidase, copper containing 2 (retina-specific)	237940
ILMN_3160750	0.113353	0.0104364	1.98145	5.00057	-3.15006	-3.9801	AA467197	expressed sequence AA467197	433470
ILMN_1217363	0.117605	0.011104	1.95452	4.90315	-3.15098	-1.10666	Ttc14	tetratricopeptide repeat domain 14	67120
ILMN_1234106	0.0939408	0.00753538	2.12289	5.53839	-3.15279	-1.29424	-	-	-
ILMN_2907066	0.117798	0.0111497	1.95274	-4.89675	-3.15503	1.37925	Thap1	THAP domain containing, apoptosis associated protein 1	73754
ILMN_2692244	0.116626	0.0109311	1.96134	-4.92767	-3.15531	0.623762	-	-	-
ILMN_1222650	0.121691	0.011716	1.93122	-4.82008	-3.15712	0.748458	Aftph	aftiphilin	216549
ILMN_1217271	0.117718	0.0111308	1.95347	4.89939	-3.15814	-1.04858	Mysm1	myb-like, SWIRM and MPN domains 1	320713
ILMN_1234842	0.11662	0.0109051	1.96237	-4.93139	-3.1601	1.42787	Msi2	musashi RNA-binding protein 2	76626
ILMN_2674548	0.115578	0.0107351	1.96919	4.95604	-3.17107	-1.21314	Commd8	COMM domain containing 8	27784
ILMN_1226143	0.108431	0.00971363	2.01262	5.11527	-3.17264	-0.545144	Rabgef1	RAB guanine nucleotide exchange factor (GEF) 1	56715
ILMN_2776187	0.0954857	0.00781906	2.10685	5.47508	-3.17319	-1.42787	8030462N17Rik	RIKEN cDNA 8030462N17 gene	212163
ILMN_2772389	0.121479	0.0116723	1.93284	4.82583	-3.17424	-1.24934	Ift52	intraflagellar transport 52	245866
ILMN_1256982	0.118574	0.0112685	1.94814	4.88027	-3.17559	-1.27198	Whsc1	Wolf-Hirschhorn syndrome candidate 1 (human)	107823
ILMN_2531414	0.114103	0.010549	1.97679	-4.9836	-3.17826	0.498226	-	-	-
ILMN_2551437	0.118061	0.0111951	1.95097	-4.89042	-3.17835	1.42322	-	-	-
ILMN_2509139	0.123065	0.0120036	1.92069	4.78289	-3.18113	-0.281999	Tram1	translocating chain-associating membrane protein 1	72265
ILMN_2737517	0.110157	0.0100157	1.99932	5.06607	-3.18167	-0.380407	Clk4	CDC like kinase 4	12750
ILMN_1229458	0.09965	0.00840301	2.07556	5.3534	-3.18295	-2.19325	Prkcb	protein kinase C, beta	18751
ILMN_2507182	0.109844	0.00994001	2.00261	-5.07822	-3.18309	0.614457	Tomm22	translocase of outer mitochondrial membrane 22 homolog (yeast)	223696
ILMN_3033940	0.117798	0.0111465	1.95286	-4.8972	-3.18409	2.59655	Brd1	bromodomain containing 1	223770
ILMN_2950594	0.122401	0.0118721	1.92547	4.79975	-3.18619	-0.695663	Nab1	Ngfi-A binding protein 1	17936
ILMN_2645255	0.118061	0.0111971	1.95089	4.89015	-3.18762	-1.99711	Stx7	syntaxin 7	53331
ILMN_2639036	0.113272	0.0104234	1.98199	-5.00254	-3.18881	0.24847	Hspd1	heat shock protein 1 (chaperonin)	15510
ILMN_1234487	0.117605	0.0111146	1.95411	-4.90167	-3.18927	1.69598	Angpt2	angiopoietin 2	11601
ILMN_1229529	0.122175	0.0118151	1.92756	4.80714	-3.19014	-1.64664	Hsd17b7	hydroxysteroid (17-beta) dehydrogenase 7	15490
ILMN_2702141	0.0977674	0.00814144	2.0893	5.40654	-3.19221	-1.63397	Mefv	Mediterranean fever	54483
ILMN_2637440	0.123065	0.0120005	1.9208	-4.78329	-3.1942	0.992783	Ppp6r2	protein phosphatase 6, regulatory subunit 2	71474
ILMN_2668996	0.104508	0.00917737	2.03728	-5.20752	-3.19436	1.06028	Kel	Kell blood group	23925
ILMN_2652403	0.118682	0.0112844	1.94752	-4.87808	-3.1981	2.11333	Usp42	ubiquitin specific peptidase 42	76800
ILMN_2541806	0.117495	0.0110797	1.95547	-4.90657	-3.19814	3.1261	-	-	-
ILMN_2704562	0.107053	0.00949805	2.02237	5.15157	-3.19853	-2.22647	-	-	-
ILMN_1243561	0.124109	0.0121623	1.91498	4.76284	-3.2008	-0.658448	Atf7	activating transcription factor 7	223922
ILMN_2641111	0.109423	0.00986914	2.00572	-5.08971	-3.20132	0.402381	Dpagt1	dolichyl-phosphate (UDP-N-acetylglucosamine) acetylglucosaminephosphotransferase 1 (GlcNAc-1-P transferase)	13478
ILMN_2598571	0.117431	0.0110574	1.95635	-4.90971	-3.203	0.688103	Smarcc2	SWI/SNF related, matrix associated, actin dependent regulator of chromatin, subfamily c, member 2	68094
ILMN_1220608	0.118849	0.0113059	1.94669	-4.87512	-3.20352	0.916438	-	-	-
ILMN_2822321	0.121875	0.0117617	1.92953	-4.8141	-3.20522	1.93815	Tmem88	transmembrane protein 88	67020
ILMN_2436592	0.121067	0.0116096	1.93518	-4.83413	-3.20571	0.542735	4930563A19Rik	RIKEN cDNA 4930563A19 gene	78204
ILMN_1259860	0.115852	0.0107938	1.96682	-4.94747	-3.21133	0.340666	-	-	-
ILMN_3123657	0.116626	0.0109328	1.96127	4.92741	-3.21177	-1.3604	Vrk1	vaccinia related kinase 1	22367
ILMN_2786442	0.0926254	0.00734485	2.13402	5.58262	-3.21315	-0.838417	Ptges	prostaglandin E synthase	64292
ILMN_1218678	0.121875	0.0117628	1.92949	-4.81395	-3.2134	1.90906	Cops3	COP9 signalosome subunit 3	26572
ILMN_1230337	0.0953232	0.00777386	2.10936	5.48497	-3.21565	-1.17753	Lig3	ligase III, DNA, ATP-dependent	16882
ILMN_1254673	0.121553	0.0116891	1.93222	-4.82362	-3.21626	1.46371	Lin54	lin-54 homolog (C, elegans)	231506
ILMN_2817151	0.118461	0.0112521	1.94877	4.88253	-3.21716	-0.731159	Coa4	cytochrome c oxidase assembly factor 4	68185
ILMN_3005521	0.115951	0.0108197	1.96579	-4.94372	-3.21764	0.765224	Olfr168	olfactory receptor 168	258354
ILMN_2763077	0.122875	0.0119533	1.92251	-4.78932	-3.21808	0.541963	BC005624	cDNA sequence BC005624	227707
ILMN_2589312	0.11222	0.0102891	1.98762	-5.02312	-3.21954	0.624367	Entpd4	ectonucleoside triphosphate diphosphohydrolase 4	67464
ILMN_2649101	0.0997004	0.00845254	2.07301	5.34357	-3.21973	-1.80874	Ncf2	neutrophil cytosolic factor 2	17970
ILMN_2433213	0.121021	0.0115993	1.93557	4.83549	-3.22022	-0.8627	Klf7	Kruppel-like factor 7 (ubiquitous)	93691
ILMN_1237467	0.122306	0.011857	1.92602	4.8017	-3.22188	-2.31252	Rab5b	RAB5B, member RAS oncogene family	19344
ILMN_1227026	0.0903873	0.00700673	2.15448	5.66479	-3.2219	-0.526445	Rab3gap2	RAB3 GTPase activating protein subunit 2	98732
ILMN_1242802	0.0994094	0.00837797	2.07686	5.3584	-3.22346	-1.67245	Rab6a	RAB6A, member RAS oncogene family	19346
ILMN_2945483	0.114815	0.0106423	1.97296	4.96971	-3.22406	-0.919241	Csde1	cold shock domain containing E1, RNA binding	229663
ILMN_3104289	0.119785	0.0114473	1.9413	-4.85586	-3.2246	0.266307	Rad17	RAD17 checkpoint clamp loader component	19356
ILMN_3118707	0.117431	0.0110588	1.95629	4.90951	-3.2264	-2.70564	Sla	src-like adaptor	20491
ILMN_2799667	0.109314	0.00983981	2.00701	5.09449	-3.22766	-0.584347	Apmap	adipocyte plasma membrane associated protein	71881
ILMN_1220091	0.117495	0.0110796	1.95548	4.90658	-3.22885	-0.914883	-	-	-
ILMN_2604922	0.117576	0.0110949	1.95488	4.90442	-3.23502	-0.830477	Rnf34	ring finger protein 34	80751
ILMN_1251583	0.118357	0.0112309	1.94959	4.88546	-3.23938	-0.23966	Chmp6	charged multivesicular body protein 6	208092
ILMN_2879349	0.119625	0.0114255	1.94212	-4.85881	-3.23984	0.4716	Nprl3	nitrogen permease regulator-like 3	17168
ILMN_1228366	0.116792	0.0109596	1.96021	4.92359	-3.24123	-1.11902	Cdkn2c	cyclin-dependent kinase inhibitor 2C (p18, inhibits CDK4)	12580
ILMN_1241113	0.123065	0.012007	1.92056	-4.78246	-3.24222	2.26062	Spen	SPEN homolog, transcriptional regulator (Drosophila)	56381
ILMN_2700524	0.122133	0.0117998	1.92812	-4.80912	-3.24261	2.12413	Plscr3	phospholipid scramblase 3	70310
ILMN_3134301	0.125064	0.0123217	1.90933	4.74304	-3.24301	-0.593915	Slc35c1	solute carrier family 35, member C1	228368
ILMN_3104025	0.12581	0.0124313	1.90549	4.72961	-3.25093	-1.49219	Asb13	ankyrin repeat and SOCS box-containing 13	142688
ILMN_2642063	0.122306	0.011857	1.92603	-4.80171	-3.25106	0.775637	Ict1	immature colon carcinoma transcript 1	68572
ILMN_3052430	0.121878	0.0117689	1.92926	4.81315	-3.25154	-1.93499	Cd63	CD63 antigen	12512
ILMN_1237596	0.126427	0.0125285	1.9021	-4.71781	-3.2517	0.980371	-	-	-
ILMN_1240590	0.126748	0.0126027	1.89954	4.70889	-3.25518	-1.10409	Necap1	NECAP endocytosis associated 1	67602
ILMN_1229455	0.11309	0.0103997	1.98298	-5.00615	-3.25567	0.78419	-	-	-
ILMN_1229918	0.122186	0.011822	1.92731	4.80624	-3.2563	-0.700384	-	-	-
ILMN_1212894	0.124485	0.012223	1.91282	4.75527	-3.25825	-2.13295	Cask	calcium/calmodulin-dependent serine protein kinase (MAGUK family)	12361
ILMN_1214050	0.127337	0.012716	1.89565	-4.69539	-3.25848	0.7507	Med18	mediator complex subunit 18	67219
ILMN_1226195	0.115852	0.0107908	1.96695	-4.94792	-3.26017	1.15703	Bag3	BCL2-associated athanogene 3	29810
ILMN_1223447	0.123702	0.0121047	1.91705	-4.77008	-3.26091	1.83469	Rabl6	RAB, member RAS oncogene family-like 6	227624
ILMN_1232028	0.125875	0.0124497	1.90484	-4.72736	-3.26416	1.73926	Itga4	integrin alpha 4	16401
ILMN_2753108	0.126902	0.0126301	1.89859	-4.70561	-3.26512	1.28037	Surf6	surfeit gene 6	20935
ILMN_2641013	0.127049	0.0126691	1.89725	4.70096	-3.26735	-1.30255	Mynn	myoneurin	80732
ILMN_1233581	0.117431	0.0110335	1.95729	-4.91309	-3.26853	0.448387	Hmg20a	high mobility group 20A	66867
ILMN_1252063	0.124429	0.0122115	1.91323	-4.75669	-3.26869	0.622867	Cdc25c	cell division cycle 25C	12532
ILMN_2429215	0.12041	0.0115293	1.9382	4.84484	-3.26876	-0.544584	Tmem129	transmembrane protein 129	68366
ILMN_1227664	0.126641	0.0125821	1.90025	4.71136	-3.2692	-1.35856	Dck	deoxycytidine kinase	13178
ILMN_1237666	0.102443	0.00882466	2.0543	5.27197	-3.27053	-1.83846	Hgf	hepatocyte growth factor	15234
ILMN_1230145	0.124161	0.0121793	1.91438	-4.76072	-3.2735	2.3452	Acvr2b	activin receptor IIB	11481
ILMN_3072676	0.12147	0.0116657	1.93309	4.8267	-3.27485	-0.696706	Ankrd12	ankyrin repeat domain 12	106585
ILMN_1217599	0.126641	0.0125719	1.9006	4.71259	-3.27548	-1.9299	Rab33b	RAB33B, member RAS oncogene family	19338
ILMN_1223282	0.121807	0.0117446	1.93016	-4.81633	-3.27639	0.477989	1110037F02Rik	RIKEN cDNA 1110037F02 gene	66185
ILMN_1228414	0.127015	0.0126596	1.89758	4.70209	-3.27724	-1.74321	Smad2	SMAD family member 2	17126
ILMN_2801999	0.124715	0.0122754	1.91097	-4.74876	-3.27732	0.907048	Cd2bp2	CD2 antigen (cytoplasmic tail) binding protein 2	70233
ILMN_2601020	0.119404	0.01139	1.94348	-4.86364	-3.27985	0.685072	Cnot10	CCR4-NOT transcription complex, subunit 10	78893
ILMN_2631067	0.10028	0.00855201	2.06793	-5.32405	-3.28174	0.490974	Ktn1	kinectin 1	16709
ILMN_1260440	0.126862	0.0126201	1.89894	4.7068	-3.28202	-1.51689	Snx13	sorting nexin 13	217463
ILMN_2553783	0.123065	0.0119928	1.92108	-4.78427	-3.28436	0.44905	Btbd11	BTB (POZ) domain containing 11	74007
ILMN_2870950	0.118061	0.0111959	1.95094	-4.89031	-3.28677	0.326167	Uqcc1	ubiquinol-cytochrome c reductase complex assembly factor 1	56046
ILMN_1218725	0.122207	0.0118299	1.92702	4.80522	-3.28969	-1.23635	Tomm6	translocase of outer mitochondrial membrane 6 homolog (yeast)	66119
ILMN_2794608	0.121458	0.0116586	1.93335	-4.82763	-3.29367	0.654516	Bcat2	branched chain aminotransferase 2, mitochondrial	12036
ILMN_2625831	0.0997004	0.00845359	2.07296	5.34337	-3.29478	-1.30319	Spty2d1	SPT2, Suppressor of Ty, domain containing 1 (S, cerevisiae)	101685
ILMN_3160302	0.127081	0.0126783	1.89694	-4.69987	-3.29478	0.588781	U2af1l4	U2 small nuclear RNA auxiliary factor 1-like 4	233073
ILMN_2927373	0.127752	0.012788	1.8932	-4.68688	-3.29942	1.10614	Ddit3	DNA-damage inducible transcript 3	13198
ILMN_2728379	0.119785	0.0114522	1.94111	4.8552	-3.29998	-0.919405	Ivd	isovaleryl coenzyme A dehydrogenase	56357
ILMN_3136056	0.117431	0.0110525	1.95654	4.9104	-3.3001	-0.333377	Atxn2	ataxin 2	20239
ILMN_2887208	0.119297	0.0113543	1.94484	4.8685	-3.30016	-1.49338	Rab1b	RAB1B, member RAS oncogene family	76308
ILMN_2561533	0.125765	0.0124147	1.90606	-4.73163	-3.30132	1.1513	Vps13a	vacuolar protein sorting 13A	271564
ILMN_1227766	0.128947	0.0129468	1.88784	-4.66835	-3.30246	1.14091	Trpc4ap	transient receptor potential cation channel, subfamily C, member 4 associated protein	56407
ILMN_1257551	0.100579	0.00862082	2.06445	5.31071	-3.30289	-1.38738	Crispld2	cysteine-rich secretory protein LCCL domain containing 2	78892
ILMN_2843548	0.127228	0.0126991	1.89623	-4.6974	-3.30724	1.64579	Chmp7	charged multivesicular body protein 7	105513
ILMN_2863712	0.0980735	0.00818099	2.08719	5.39837	-3.30771	-1.03744	Wdr38	WD repeat domain 38	76646
ILMN_2706129	0.12809	0.0128341	1.89164	4.68148	-3.3101	-0.546475	Enkd1	enkurin domain containing 1	102124
ILMN_2670427	0.126028	0.012475	1.90396	-4.72429	-3.3105	1.1172	Romo1	reactive oxygen species modulator 1	67067
ILMN_2884126	0.125688	0.0124012	1.90654	-4.73328	-3.31326	1.80527	Phldb1	pleckstrin homology like domain, family B, member 1	102693
ILMN_2588572	0.117431	0.0110383	1.9571	-4.91241	-3.31358	0.84817	Rab14	RAB14, member RAS oncogene family	68365
ILMN_1245302	0.122777	0.0119261	1.9235	4.7928	-3.31668	-0.204486	Phf3	PHD finger protein 3	213109
ILMN_1244531	0.130676	0.0133044	1.876	4.62761	-3.31669	-0.801439	Hmgxb3	HMG box domain containing 3	106894
ILMN_2945275	0.127739	0.0127806	1.89345	-4.68776	-3.31749	1.31938	Rbm15	RNA binding motif protein 15	229700
ILMN_2457773	0.126641	0.012586	1.90011	4.71089	-3.3193	-1.60292	E330009J07Rik	RIKEN cDNA E330009J07 gene	243780
ILMN_2788223	0.124981	0.0123075	1.90983	-4.74479	-3.32266	3.03083	Kng1	kininogen 1	16644
ILMN_3090793	0.117431	0.0110516	1.95658	4.91053	-3.32284	-0.875892	Nfyc	nuclear transcription factor-Y gamma	18046
ILMN_3005827	0.121582	0.0116996	1.93183	-4.82223	-3.32684	1.00267	Mrps26	mitochondrial ribosomal protein S26	99045
ILMN_2876712	0.130764	0.0133833	1.87344	-4.61881	-3.32749	0.946552	Krba1	KRAB-A domain containing 1	77827
ILMN_2581247	0.130101	0.0131227	1.88198	-4.64814	-3.32835	1.51482	Sod1	superoxide dismutase 1, soluble	20655
ILMN_3126458	0.0977674	0.00813987	2.08938	5.40687	-3.32843	-0.902197	Ankrd17	ankyrin repeat domain 17	81702
ILMN_1237999	0.129562	0.0130497	1.8844	-4.65648	-3.32969	1.83711	-	-	-
ILMN_2855066	0.130194	0.0131548	1.88092	-4.64449	-3.33518	1.74183	Rpl6	ribosomal protein L6	19988
ILMN_2974720	0.129562	0.0130354	1.88488	-4.65813	-3.33537	0.935446	Igf2bp2	insulin-like growth factor 2 mRNA binding protein 2	319765
ILMN_2545915	0.127646	0.0127626	1.89406	-4.68988	-3.33603	1.51816	Capn10	calpain 10	23830
ILMN_1244139	0.130676	0.013323	1.8754	4.62554	-3.33658	-0.741311	-	-	-
ILMN_1215400	0.131069	0.0134782	1.87037	-4.6083	-3.33789	0.985895	Ppp1ca	protein phosphatase 1, catalytic subunit, alpha isoform	19045
ILMN_1231587	0.123065	0.0119782	1.92161	4.78613	-3.339	-0.581349	BC030867	cDNA sequence BC030867	217216
ILMN_2944939	0.124161	0.0121775	1.91444	4.76094	-3.34135	-0.854362	Camk1	calcium/calmodulin-dependent protein kinase I	52163
ILMN_1232055	0.130676	0.0132996	1.87616	-4.62815	-3.34205	0.669346	Slc45a4	solute carrier family 45, member 4	106068
ILMN_2762509	0.130676	0.0133043	1.87601	-4.62763	-3.34432	1.09964	Ncdn	neurochondrin	26562
ILMN_1231468	0.0919866	0.00722561	2.14113	5.61105	-3.34517	-0.324129	1700030J22Rik	RIKEN cDNA 1700030J22 gene	69528
ILMN_2647381	0.131069	0.0134834	1.8702	-4.60773	-3.34677	1.13571	Srrd	SRR1 domain containing	70118
ILMN_1251890	0.130614	0.0132244	1.87862	-4.63661	-3.34701	0.620269	-	-	-
ILMN_2628657	0.104415	0.00913349	2.03936	5.21537	-3.35195	-1.51899	Atp6ap2	ATPase, H+ transporting, lysosomal accessory protein 2	70495
ILMN_2848305	0.131985	0.0136455	1.86501	-4.59001	-3.35341	0.769606	Pnma1	paraneoplastic antigen MA1	70481
ILMN_2778655	0.125688	0.0124007	1.90655	4.73334	-3.35414	-1.22782	Vcam1	vascular cell adhesion molecule 1	22329
ILMN_2868013	0.13231	0.0137132	1.86286	4.58269	-3.35463	-0.966919	Pank1	pantothenate kinase 1	75735
ILMN_2697238	0.102027	0.00877415	2.05679	5.28146	-3.35583	-1.23174	Klhl36	kelch-like 36	234796
ILMN_2631259	0.107521	0.00955828	2.01962	5.14132	-3.35629	-3.20316	-	-	-
ILMN_2719834	0.13093	0.0134311	1.87189	4.61351	-3.35676	-1.53661	Ccm2	cerebral cavernous malformation 2	216527
ILMN_2491543	0.128733	0.0129047	1.88925	-4.67324	-3.35677	0.805451	Nfat5	nuclear factor of activated T cells 5	54446
ILMN_3158265	0.128901	0.0129277	1.88848	4.67056	-3.35896	-0.611612	Atf2	activating transcription factor 2	11909
ILMN_1222351	0.130969	0.013447	1.87137	4.61175	-3.36032	-0.59869	Igip	IgA inducing protein	109169
ILMN_3009928	0.104257	0.00910786	2.04058	-5.21997	-3.36088	0.489209	Ube2dnl2	ubiquitin-conjugating enzyme E2D N-terminal like 2	75097
ILMN_1230730	0.122866	0.0119418	1.92293	4.79079	-3.36155	-0.706976	Ate1	arginyltransferase 1	11907
ILMN_2661458	0.123956	0.0121354	1.91594	-4.76622	-3.36265	0.739755	Supt5	suppressor of Ty 5	20924
ILMN_2644350	0.123161	0.0120256	1.91989	4.7801	-3.3649	-0.574966	Thy1	thymus cell antigen 1, theta	21838
ILMN_3095279	0.132838	0.0138115	1.85976	4.57214	-3.36557	-0.807407	Kctd14	potassium channel tetramerisation domain containing 14	233529
ILMN_2610600	0.122866	0.0119465	1.92276	4.79018	-3.3679	-1.40385	Smarce1	SWI/SNF related, matrix associated, actin dependent regulator of chromatin, subfamily e, member 1	57376
ILMN_1218593	0.128947	0.0129438	1.88794	-4.6687	-3.36808	2.62055	Zfp410	zinc finger protein 410	52708
ILMN_2751054	0.123322	0.0120616	1.9186	4.77553	-3.36875	-0.345034	Atf2	activating transcription factor 2	11909
ILMN_1258205	0.12941	0.0130097	1.88573	-4.66108	-3.36917	0.613409	-	-	-
ILMN_1214088	0.132014	0.0136626	1.86447	-4.58817	-3.37049	0.92868	Pibf1	progesterone immunomodulatory binding factor 1	52023
ILMN_1259198	0.130676	0.013368	1.87393	-4.62051	-3.37075	1.48883	Glt8d1	glycosyltransferase 8 domain containing 1	76485
ILMN_2657376	0.130676	0.0133066	1.87593	-4.62737	-3.37582	0.506659	Nipsnap3b	nipsnap homolog 3B (C, elegans)	66536
ILMN_2984462	0.131279	0.0135239	1.8689	-4.60328	-3.37659	1.28021	Ercc5	excision repair cross-complementing rodent repair deficiency, complementation group 5	22592
ILMN_1223693	0.130969	0.0134481	1.87134	-4.61163	-3.37663	1.23694	Ubxn7	UBX domain protein 7	224111
ILMN_2927638	0.112983	0.0103753	1.984	-5.00989	-3.37696	1.18552	Mxra8	matrix-remodelling associated 8	74761
ILMN_2457585	0.108162	0.00965708	2.01515	5.12469	-3.37727	-3.33319	Trp53inp2	transformation related protein 53 inducible nuclear protein 2	68728
ILMN_3002943	0.119404	0.011393	1.94336	4.86322	-3.37741	-0.878284	Tmed10	transmembrane emp24-like trafficking protein 10 (yeast)	68581
ILMN_2672509	0.129663	0.0130722	1.88365	-4.6539	-3.37748	2.50236	Fam132b	family with sequence similarity 132, member B	227358
ILMN_2885981	0.130676	0.0133599	1.8742	-4.62141	-3.37749	0.608138	Trpt1	tRNA phosphotransferase 1	107328
ILMN_2666690	0.130676	0.0132842	1.87667	-4.62988	-3.37764	1.08077	Cul7	cullin 7	66515
ILMN_1234851	0.130676	0.0133621	1.87412	-4.62117	-3.37811	2.10353	-	-	-
ILMN_1232251	0.123285	0.0120521	1.91894	4.77673	-3.37968	-1.46773	Top1	topoisomerase (DNA) I	21969
ILMN_2473620	0.126533	0.012545	1.90153	4.71582	-3.38089	-0.505952	Clip1	CAP-GLY domain containing linker protein 1	56430
ILMN_1214521	0.130676	0.0133555	1.87434	4.6219	-3.38172	-1.60453	-	-	-
ILMN_2895240	0.130676	0.0133679	1.87394	4.62052	-3.38312	-1.81279	1700020L24Rik	RIKEN cDNA 1700020L24 gene	66330
ILMN_2444121	0.130676	0.0133136	1.8757	-4.62658	-3.38326	0.623424	5430416N02Rik	RIKEN cDNA 5430416N02 gene	100503199
ILMN_1256735	0.130614	0.01322	1.87877	4.6371	-3.38344	-0.328047	Gusb	glucuronidase, beta	110006
ILMN_1220313	0.102511	0.00883901	2.0536	5.26929	-3.38458	-1.13737	Gtpbp1	GTP binding protein 1	14904
ILMN_3123970	0.125773	0.0124215	1.90582	4.7308	-3.38617	-0.837431	Stag2	stromal antigen 2	20843
ILMN_3004302	0.130676	0.0133496	1.87453	-4.62257	-3.39123	0.617931	Rnf41	ring finger protein 41	67588
ILMN_2640203	0.124495	0.0122299	1.91258	-4.75441	-3.39124	1.98707	Tsfm	Ts translation elongation factor, mitochondrial	66399
ILMN_1231601	0.130676	0.0132738	1.87701	4.63105	-3.39424	-1.92542	-	-	-
ILMN_2737523	0.130194	0.0131523	1.881	-4.64477	-3.39477	1.08547	F2rl3	coagulation factor II (thrombin) receptor-like 3	14065
ILMN_1227577	0.120234	0.0115067	1.93905	-4.84787	-3.39481	1.71613	Rap1gap	Rap1 GTPase-activating protein	110351
ILMN_1259749	0.122133	0.0118052	1.92793	-4.80843	-3.39616	2.79238	C030013C21Rik	RIKEN cDNA C030013C21 gene	77417
ILMN_2729263	0.12691	0.0126421	1.89818	-4.70417	-3.40068	1.33592	Coq7	demethyl-Q 7	12850
ILMN_1237504	0.134286	0.0141225	1.85009	-4.53935	-3.40237	0.604165	Adnp2	ADNP homeobox 2	240442
ILMN_2832524	0.131985	0.013641	1.86515	-4.5905	-3.40359	0.5547	Gpt	glutamic pyruvic transaminase, soluble	76282
ILMN_1228026	0.126427	0.0125248	1.90223	4.71826	-3.40403	-2.15349	Midn	midnolin	59090
ILMN_2717667	0.130614	0.0132206	1.87875	-4.63704	-3.4086	1.69642	Pim3	proviral integration site 3	223775
ILMN_1219592	0.132838	0.0138099	1.85981	-4.57231	-3.40871	1.10494	Xpr1	xenotropic and polytropic retrovirus receptor 1	19775
ILMN_2591027	0.0970818	0.00806553	2.09337	5.42237	-3.40913	-0.483076	Col14a1	collagen, type XIV, alpha 1	12818
ILMN_1224598	0.117605	0.0111106	1.95426	-4.90223	-3.40921	0.611265	Ddx41	DEAD (Asp-Glu-Ala-Asp) box polypeptide 41	72935
ILMN_2836710	0.132344	0.0137348	1.86218	4.58036	-3.41054	-1.85909	Cd151	CD151 antigen	12476
ILMN_2451795	0.125614	0.0123819	1.90721	-4.73565	-3.41131	0.715502	-	-	-
ILMN_1248614	0.111162	0.0101549	1.99332	5.04403	-3.41187	-2.43242	Syne1	spectrin repeat containing, nuclear envelope 1	64009
ILMN_1255927	0.117859	0.0111611	1.95229	-4.89516	-3.41198	0.363854	Ubtf	upstream binding transcription factor, RNA polymerase I	21429
ILMN_2589107	0.133502	0.0139571	1.8552	4.55668	-3.41372	-0.463507	Runx1	runt related transcription factor 1	12394
ILMN_2599402	0.135873	0.0145168	1.83813	-4.49907	-3.41498	0.362418	Tle1	transducin-like enhancer of split 1	21885
ILMN_1260535	0.130892	0.0134027	1.87281	4.61666	-3.41583	-0.864058	-	-	-
ILMN_1253039	0.13442	0.014143	1.84946	-4.53723	-3.41802	0.58897	Mrs2	MRS2 magnesium transporter	380836
ILMN_2964344	0.130676	0.0133463	1.87464	4.62294	-3.4187	-0.137451	Dpp9	dipeptidylpeptidase 9	224897
ILMN_1251270	0.134442	0.0141518	1.84919	-4.53632	-3.41999	1.06517	Kdm5b	lysine (K)-specific demethylase 5B	75605
ILMN_2575413	0.128947	0.0129508	1.8877	-4.66788	-3.42186	0.772669	Ankrd10	ankyrin repeat domain 10	102334
ILMN_1221103	0.133183	0.0138664	1.85804	4.56628	-3.42244	-1.13412	Uhrf2	ubiquitin-like, containing PHD and RING finger domains 2	109113
ILMN_3135781	0.12691	0.0126431	1.89815	4.70406	-3.42253	-2.35879	Anxa3	annexin A3	11745
ILMN_2819951	0.134111	0.0140934	1.85098	-4.54239	-3.42272	1.14415	Lrp12	low density lipoprotein-related protein 12	239393
ILMN_2981792	0.135026	0.0143359	1.84357	-4.51738	-3.42692	1.34167	Abcd4	ATP-binding cassette, sub-family D (ALD), member 4	19300
ILMN_2834696	0.132014	0.0136627	1.86446	4.58815	-3.42804	-1.84818	Snap23	synaptosomal-associated protein 23	20619
ILMN_1222401	0.132213	0.0136897	1.86361	4.58523	-3.42812	-0.754278	Tfpt	TCF3 (E2A) fusion partner	69714
ILMN_1247991	0.133736	0.0140327	1.85286	-4.54873	-3.43114	0.92603	Rpain	RPA interacting protein	69723
ILMN_1225369	0.135414	0.0143965	1.84174	-4.51122	-3.43122	1.19199	Klhl2	kelch-like 2, Mayven	77113
ILMN_2995290	0.123285	0.0120494	1.91904	4.77708	-3.43179	-0.569501	Dync1i2	dynein cytoplasmic 1 intermediate chain 2	13427
ILMN_2741194	0.104889	0.00924091	2.03429	5.19624	-3.4336	-1.16878	Lrrc4	leucine rich repeat containing 4	192198
ILMN_2484838	0.129562	0.0130374	1.88481	4.65789	-3.43402	-0.224156	Ubac2	ubiquitin associated domain containing 2	68889
ILMN_2546349	0.108162	0.00967917	2.01416	-5.121	-3.43429	0.498307	-	-	-
ILMN_1238213	0.135928	0.0145291	1.83776	4.49783	-3.43468	-0.74375	Ptrh2	peptidyl-tRNA hydrolase 2	217057
ILMN_1253699	0.133801	0.0140523	1.85225	-4.54668	-3.43634	2.10034	Tmem219	transmembrane protein 219	68742
ILMN_2628745	0.131209	0.0135105	1.86933	4.60476	-3.43711	-2.52183	Tmco3	transmembrane and coiled-coil domains 3	234076
ILMN_2660438	0.13093	0.0134316	1.87187	4.61346	-3.44022	-0.93064	Tank	TRAF family member-associated Nf-kappa B activator	21353
ILMN_2990229	0.119625	0.0114245	1.94216	-4.85895	-3.44113	0.540497	Snrnp25	small nuclear ribonucleoprotein 25 (U11/U12)	78372
ILMN_2476705	0.134111	0.0140977	1.85085	-4.54194	-3.44117	2.23905	Zcchc14	zinc finger, CCHC domain containing 14	142682
ILMN_2965414	0.112988	0.0103811	1.98376	5.00899	-3.44148	-2.32254	Ankrd22	ankyrin repeat domain 22	52024
ILMN_2494455	0.130194	0.013157	1.88084	-4.64424	-3.44259	0.468419	Zfp219	zinc finger protein 219	69890
ILMN_2564564	0.136759	0.0146376	1.83453	-4.487	-3.44342	1.03769	Mroh1	maestro heat-like repeat family member 1	223658
ILMN_1219077	0.12787	0.012806	1.89259	4.68477	-3.44576	-0.234387	Mprip	myosin phosphatase Rho interacting protein	26936
ILMN_2964728	0.135799	0.0144959	1.83875	4.50117	-3.44588	-1.09785	Cyb5rl	cytochrome b5 reductase-like	230582
ILMN_2690772	0.133502	0.0139426	1.85565	-4.55821	-3.44703	1.04425	Zmat5	zinc finger, matrin type 5	67178
ILMN_2641915	0.131985	0.0136375	1.86527	-4.59089	-3.4499	1.697	Fastkd1	FAST kinase domains 1	320720
ILMN_2506115	0.13166	0.013582	1.86703	-4.59692	-3.45026	0.485683	Ulk1	unc-51 like kinase 1	22241
ILMN_2944272	0.131332	0.0135356	1.86852	-4.602	-3.4509	1.28716	C2cd2	C2 calcium-dependent domain containing 2	207781
ILMN_2704927	0.133604	0.0139873	1.85427	4.5535	-3.45371	-1.15513	Xxylt1	xyloside xylosyltransferase 1	268880
ILMN_2811018	0.134716	0.0142767	1.84537	-4.52344	-3.4544	1.34234	Xylt2	xylosyltransferase II	217119
ILMN_1255725	0.135796	0.0144826	1.83915	4.50251	-3.45507	-0.637096	Stx5a	syntaxin 5A	56389
ILMN_1245043	0.130676	0.0133309	1.87514	4.62465	-3.45515	-1.92331	-	-	-
ILMN_2732896	0.130676	0.0133345	1.87502	-4.62425	-3.45563	1.16061	Ogfod2	2-oxoglutarate and iron-dependent oxygenase domain containing 2	66627
ILMN_2694955	0.135528	0.0144216	1.84099	4.50867	-3.4567	-1.12074	Igfbp4	insulin-like growth factor binding protein 4	16010
ILMN_2758502	0.135737	0.0144568	1.83993	-4.50511	-3.45731	0.398614	Capn10	calpain 10	23830
ILMN_2420209	0.134709	0.0142592	1.84591	4.52524	-3.45768	-2.59804	Nhsl2	NHS-like 2	100042480
ILMN_3156633	0.137653	0.0148123	1.82938	4.46976	-3.45773	-1.22743	Kbtbd7	kelch repeat and BTB (POZ) domain containing 7	211255
ILMN_2932787	0.137299	0.0147216	1.83204	-4.47867	-3.45824	1.22415	Helz2	helicase with zinc finger 2, transcriptional coactivator	229003
ILMN_2777359	0.133661	0.0140184	1.8533	-4.55023	-3.45932	2.42487	Serpinh1	serine (or cysteine) peptidase inhibitor, clade H, member 1	12406
ILMN_2609772	0.131055	0.0134695	1.87065	4.60926	-3.46044	-0.72836	Ccdc82	coiled-coil domain containing 82	66396
ILMN_1222602	0.130676	0.0133552	1.87435	-4.62194	-3.46071	0.993502	Mlec	malectin	109154
ILMN_2773211	0.135032	0.014343	1.84336	4.51666	-3.46227	-1.0527	Kras	Kirsten rat sarcoma viral oncogene homolog	16653
ILMN_2448302	0.13586	0.0145089	1.83837	-4.49987	-3.46317	1.96472	-	-	-
ILMN_2776717	0.133244	0.0138792	1.85764	4.56493	-3.46505	-0.948862	Mocs3	molybdenum cofactor synthesis 3	69372
ILMN_2744204	0.123065	0.011986	1.92133	-4.78514	-3.46571	1.35253	Mrpl34	mitochondrial ribosomal protein L34	94065
ILMN_1250695	0.135796	0.0144765	1.83934	-4.50312	-3.46617	2.05576	-	-	-
ILMN_3159435	0.134709	0.0142419	1.84643	-4.52701	-3.4681	2.34977	-	-	-
ILMN_1240677	0.1345	0.0141691	1.84866	4.53452	-3.46844	-0.971395	Gadd45gip1	growth arrest and DNA-damage-inducible, gamma interacting protein 1	102060
ILMN_1217670	0.137721	0.0148468	1.82837	4.46638	-3.47218	-1.46692	Fam221a	family with sequence similarity 221, member A	231946
ILMN_1253400	0.137335	0.014732	1.83174	4.47765	-3.47314	-1.54901	Rab5a	RAB5A, member RAS oncogene family	271457
ILMN_1230345	0.134653	0.0142191	1.84713	-4.52936	-3.47411	0.710879	-	-	-
ILMN_1249467	0.136027	0.0145462	1.83725	4.49612	-3.47428	-1.5991	Rap2c	RAP2C, member of RAS oncogene family	72065
ILMN_1249691	0.1371	0.0146937	1.83287	-4.48144	-3.47467	1.85678	Mlycd	malonyl-CoA decarboxylase	56690
ILMN_1226855	0.137721	0.0148443	1.82844	-4.46664	-3.47614	0.365329	Zswim8	zinc finger SWIM-type containing 8	268721
ILMN_1254280	0.110157	0.0100146	1.99936	5.06624	-3.47695	-1.45928	Mip	major intrinsic protein of lens fiber	17339
ILMN_2601071	0.126028	0.0124769	1.90389	4.72406	-3.47725	-0.713734	Mapk1	mitogen-activated protein kinase 1	26413
ILMN_1243895	0.134532	0.0141998	1.84772	4.53135	-3.47939	-1.44684	C330013E15Rik	RIKEN cDNA C330013E15 gene	78445
ILMN_2597248	0.139775	0.0152059	1.81799	-4.43183	-3.48095	0.573412	Abcb9	ATP-binding cassette, sub-family B (MDR/TAP), member 9	56325
ILMN_1223335	0.130676	0.0133228	1.8754	4.62555	-3.48099	-2.58916	Ano10	anoctamin 10	102566
ILMN_2719620	0.126641	0.0125764	1.90044	4.71204	-3.48224	-1.92484	Pnkp	polynucleotide kinase 3'- phosphatase	59047
ILMN_2827617	0.110157	0.0100074	1.99968	-5.0674	-3.48283	0.47338	Sorcs1	sortilin-related VPS10 domain containing receptor 1	58178
ILMN_1255178	0.137646	0.0147921	1.82997	-4.47175	-3.48308	1.65223	Ube3c	ubiquitin protein ligase E3C	100763
ILMN_2960243	0.138424	0.0149613	1.82503	-4.45526	-3.48454	1.36487	Trmt12	tRNA methyltranferase 12	68260
ILMN_1230963	0.137511	0.014764	1.8308	-4.4745	-3.48796	0.564597	Dguok	deoxyguanosine kinase	27369
ILMN_2722893	0.108685	0.00976761	2.01021	5.10634	-3.48856	-1.23779	-	-	-
ILMN_2605767	0.133064	0.0138413	1.85882	-4.56895	-3.49678	1.19283	Repin1	replication initiator 1	58887
ILMN_2483957	0.134709	0.0142636	1.84577	-4.52479	-3.4985	2.75027	Gnas	GNAS (guanine nucleotide binding protein, alpha stimulating) complex locus	14683
ILMN_3111877	0.133502	0.0139265	1.85616	-4.55991	-3.50174	0.988987	Rbms2	RNA binding motif, single stranded interacting protein 2	56516
ILMN_2648080	0.1345	0.0141829	1.84823	4.5331	-3.50259	-0.871792	Kntc1	kinetochore associated 1	208628
ILMN_3086889	0.139775	0.0152003	1.81815	4.43236	-3.50578	-1.87675	Grk6	G protein-coupled receptor kinase 6	26385
ILMN_2451022	0.135799	0.014494	1.83881	4.50136	-3.50668	-3.9301	Vim	vimentin	22352
ILMN_2533831	0.139775	0.015209	1.8179	-4.43154	-3.50786	1.40267	-	-	-
ILMN_1244811	0.140479	0.0153407	1.81415	4.41912	-3.50958	-0.987882	Tardbp	TAR DNA binding protein	230908
ILMN_1216829	0.141117	0.0154548	1.81094	-4.40848	-3.51159	1.02473	Uhmk1	U2AF homology motif (UHM) kinase 1	16589
ILMN_3046362	0.133604	0.0140061	1.85368	4.55152	-3.51366	-1.34667	Traf5	TNF receptor-associated factor 5	22033
ILMN_2673601	0.141117	0.0154516	1.81103	-4.40877	-3.51405	0.919672	Pcgf3	polycomb group ring finger 3	69587
ILMN_2775300	0.14024	0.0152985	1.81535	-4.42309	-3.51736	0.870539	Enthd2	ENTH domain containing 2	78777
ILMN_1235653	0.141675	0.0155904	1.80714	-4.39594	-3.51867	0.502849	Srsf2	serine/arginine-rich splicing factor 2	20382
ILMN_1232183	0.141228	0.0154996	1.80968	-4.40432	-3.5207	1.30445	Mgmt	O-6-methylguanine-DNA methyltransferase	17314
ILMN_1244135	0.137721	0.0148503	1.82826	4.46605	-3.52139	-1.33914	Arpc5	actin related protein 2/3 complex, subunit 5	67771
ILMN_2789888	0.129562	0.0130455	1.88454	4.65697	-3.52176	-0.825292	Rnf10	ring finger protein 10	50849
ILMN_3143748	0.134919	0.0143181	1.84411	4.5192	-3.52253	-0.946258	Mier1	MEIR1 treanscription regulator	71148
ILMN_1235400	0.13231	0.0137249	1.86249	-4.58143	-3.52386	0.377989	Steap3	STEAP family member 3	68428
ILMN_1227999	0.140922	0.01542	1.81192	-4.41172	-3.52492	0.58205	Ache	acetylcholinesterase	11423
ILMN_1258366	0.141289	0.0155344	1.80871	-4.4011	-3.52507	1.31167	H13	histocompatibility 13	14950
ILMN_2607075	0.100392	0.00858077	2.06647	5.31846	-3.5256	-0.379244	Olfr692	olfactory receptor 692	258352
ILMN_3070975	0.103568	0.00897695	2.04687	5.24375	-3.52628	-0.555946	Fbxl12	F-box and leucine-rich repeat protein 12	30843
ILMN_2972063	0.141228	0.0154979	1.80973	4.40448	-3.52787	-1.68144	Ubl7	ubiquitin-like 7 (bone marrow stromal cell-derived)	69459
ILMN_2985447	0.11662	0.0109155	1.96196	4.9299	-3.52804	-1.91917	Cmtm7	CKLF-like MARVEL transmembrane domain containing 7	102545
ILMN_2831944	0.135796	0.0144788	1.83927	4.50289	-3.52813	-0.99969	Amdhd2	amidohydrolase domain containing 2	245847
ILMN_2618037	0.131985	0.0136471	1.86496	-4.58984	-3.52979	0.47965	Hinfp	histone H4 transcription factor	102423
ILMN_2851889	0.138108	0.0149074	1.8266	-4.46048	-3.53157	1.24856	Prkrip1	Prkr interacting protein 1 (IL11 inducible)	66801
ILMN_2748914	0.133502	0.0139476	1.8555	4.55768	-3.53365	-0.949085	Lsm14a	LSM14A mRNA processing body assembly factor	67070
ILMN_1223936	0.137089	0.0146831	1.83318	-4.48248	-3.53824	0.415782	-	-	-
ILMN_2694758	0.104415	0.00914916	2.03862	5.21256	-3.53984	-0.606063	Efr3a	EFR3 homolog A	76740
ILMN_2533662	0.139137	0.0150866	1.82141	-4.4432	-3.54045	1.60952	Heca	hdc homolog, cell cycle regulator	380629
ILMN_1254296	0.134709	0.0142567	1.84598	-4.52549	-3.54137	0.862921	Chd1	chromodomain helicase DNA binding protein 1	12648
ILMN_2601840	0.143391	0.0158821	1.79909	-4.36945	-3.54278	1.02163	Phf19	PHD finger protein 19	74016
ILMN_2541675	0.138064	0.0148961	1.82693	-4.46158	-3.54438	1.39403	Cep295	centrosomal protein 295	319675
ILMN_1214179	0.141228	0.0154944	1.80983	4.40481	-3.54476	-1.0754	-	-	-
ILMN_1217556	0.141228	0.0155097	1.8094	-4.40339	-3.54492	1.44179	Ankrd28	ankyrin repeat domain 28	105522
ILMN_2756046	0.137089	0.014686	1.8331	4.4822	-3.54678	-3.6758	Ffar2	free fatty acid receptor 2	233079
ILMN_3117788	0.142267	0.0157052	1.80396	-4.38544	-3.55136	1.63492	Zfp27	zinc finger protein 27	22689
ILMN_1243451	0.134709	0.0142562	1.846	4.52554	-3.55191	-2.39312	Hvcn1	hydrogen voltage-gated channel 1	74096
ILMN_1256463	0.114012	0.0105352	1.97736	4.98567	-3.55694	-1.36776	Tmem159	transmembrane protein 159	233806
ILMN_1223017	0.139329	0.0151258	1.82028	-4.43946	-3.55755	2.57928	Mrps5	mitochondrial ribosomal protein S5	77721
ILMN_1233040	0.129649	0.0130647	1.8839	-4.65477	-3.55798	0.895889	Lemd2	LEM domain containing 2	224640
ILMN_2613175	0.14345	0.0159092	1.79835	-4.36702	-3.55855	0.862264	-	-	-
ILMN_3070951	0.143858	0.0159957	1.796	4.3593	-3.55874	-1.31301	Atic	5-aminoimidazole-4-carboxamide ribonucleotide formyltransferase/IMP cyclohydrolase	108147
ILMN_2760619	0.117431	0.0110509	1.9566	4.91063	-3.55933	-1.75634	Tinagl1	tubulointerstitial nephritis antigen-like 1	94242
ILMN_2958626	0.140029	0.0152486	1.81677	-4.4278	-3.55988	2.30502	Uhmk1	U2AF homology motif (UHM) kinase 1	16589
ILMN_2946541	0.106304	0.00939608	2.02705	5.1691	-3.56088	-0.660627	Gja6	gap junction protein, alpha 6	414089
ILMN_1215223	0.142928	0.0158035	1.80125	-4.37653	-3.5611	1.46939	1700017B05Rik	RIKEN cDNA 1700017B05 gene	74211
ILMN_2722129	0.1377	0.0148239	1.82904	-4.46863	-3.56144	0.777905	Hps1	Hermansky-Pudlak syndrome 1	192236
ILMN_2695217	0.135319	0.01438	1.84224	4.5129	-3.56394	-0.960914	Fam76b	family with sequence similarity 76, member B	72826
ILMN_2708203	0.142123	0.0156805	1.80464	-4.3877	-3.564	1.68004	Cdkn1c	cyclin-dependent kinase inhibitor 1C (P57)	12577
ILMN_2656854	0.135737	0.0144566	1.83993	-4.50513	-3.56406	0.354018	Myo6	myosin VI	17920
ILMN_2486585	0.14024	0.0152825	1.8158	-4.42459	-3.5643	2.24187	Cdk19os	cyclin-dependent kinase 19, opposite strand	67587
ILMN_2706853	0.130676	0.0132755	1.87695	4.63085	-3.56465	-0.493852	Scamp1	secretory carrier membrane protein 1	107767
ILMN_1219474	0.130676	0.0133296	1.87518	4.6248	-3.56649	-5.42708	6430548M08Rik	RIKEN cDNA 6430548M08 gene	234797
ILMN_1245658	0.139044	0.0150416	1.82271	4.44751	-3.5669	-1.80534	Nxt2	nuclear transport factor 2-like export factor 2	237082
ILMN_1213531	0.133121	0.0138537	1.85843	4.56764	-3.5676	-0.837737	Adipor1	adiponectin receptor 1	72674
ILMN_2999642	0.1348	0.014299	1.8447	-4.52116	-3.56848	0.57856	Nol10	nucleolar protein 10	217431
ILMN_2432075	0.144918	0.0162458	1.78926	4.33725	-3.5686	-1.12842	Gid8	GID complex subunit 8	76425
ILMN_1236202	0.14212	0.0156697	1.80494	-4.38868	-3.56874	1.26551	-	-	-
ILMN_1225988	0.144898	0.0162208	1.78993	4.33943	-3.57201	-1.37311	Zdhhc3	zinc finger, DHHC domain containing 3	69035
ILMN_2524361	0.133502	0.0139635	1.85501	-4.55601	-3.5734	2.6828	-	-	-
ILMN_2621038	0.143746	0.0159656	1.79681	-4.36197	-3.57373	1.26646	Hoxa7	homeobox A7	15404
ILMN_1240796	0.144918	0.0162521	1.78909	-4.33669	-3.5751	1.2142	Ranbp2	RAN binding protein 2	19386
ILMN_2712675	0.140479	0.0153513	1.81385	4.41813	-3.57569	-0.752751	Efcab14	EF-hand calcium binding domain 14	230648
ILMN_2947369	0.140479	0.0153488	1.81393	4.41837	-3.57617	-0.94572	Ppp2r3c	protein phosphatase 2, regulatory subunit B'', gamma	59032
ILMN_2795854	0.133502	0.0139138	1.85656	-4.56126	-3.57794	1.22607	Smim11	small integral membrane protein 11	68936
ILMN_2947286	0.141546	0.0155695	1.80773	4.39787	-3.58149	-1.09698	Pars2	prolyl-tRNA synthetase (mitochondrial)(putative)	230577
ILMN_1230912	0.145222	0.0163557	1.78633	4.32769	-3.58164	-1.35962	Phf6	PHD finger protein 6	70998
ILMN_1214823	0.135425	0.0144041	1.84151	-4.51044	-3.58415	0.468325	Tsc2	tuberous sclerosis 2	22084
ILMN_1221009	0.138418	0.0149541	1.82524	-4.45596	-3.58742	0.541719	Ppp6r3	protein phosphatase 6, regulatory subunit 3	52036
ILMN_2549613	0.146698	0.0166211	1.77934	-4.30494	-3.58898	0.768234	Aftph	aftiphilin	216549
ILMN_2783519	0.144898	0.0161941	1.79064	-4.34177	-3.58934	1.51814	Acadl	acyl-Coenzyme A dehydrogenase, long-chain	11363
ILMN_2592507	0.139775	0.0152142	1.81775	-4.43104	-3.59011	0.801438	Ppp1r9b	protein phosphatase 1, regulatory subunit 9B	217124
ILMN_2924299	0.14125	0.0155234	1.80901	4.40212	-3.59014	-0.232887	Zbtb3	zinc finger and BTB domain containing 3	75291
ILMN_2846255	0.144426	0.0160865	1.79354	-4.35124	-3.59047	1.08686	Pgpep1	pyroglutamyl-peptidase I	66522
ILMN_2704395	0.145604	0.0164335	1.78427	-4.32098	-3.59865	1.35303	-	-	-
ILMN_1241535	0.130676	0.0133623	1.87412	-4.62115	-3.60169	0.371492	Tbk1	TANK-binding kinase 1	56480
ILMN_3096250	0.145393	0.0163819	1.78564	-4.32543	-3.6018	1.43393	Coil	coilin	12812
ILMN_3127375	0.147731	0.0168501	1.7734	4.28567	-3.60492	-0.822467	Otub1	OTU domain, ubiquitin aldehyde binding 1	107260
ILMN_2699923	0.121807	0.0117393	1.93036	4.81702	-3.6069	-3.10479	Asprv1	aspartic peptidase, retroviral-like 1	67855
ILMN_1237692	0.145544	0.0164197	1.78464	-4.32217	-3.60708	1.07837	-	-	-
ILMN_1229706	0.133604	0.0140016	1.85382	-4.55199	-3.61014	0.938631	Ammecr1l	AMME chromosomal region gene 1-like	225339
ILMN_2635167	0.134517	0.0141918	1.84796	-4.53218	-3.61161	0.451792	-	-	-
ILMN_1247102	0.146966	0.0166925	1.77748	-4.29889	-3.61164	1.28223	Las1l	LAS1-like (S, cerevisiae)	76130
ILMN_2779703	0.143443	0.0158947	1.79875	-4.36832	-3.61271	0.937516	Ercc1	excision repair cross-complementing rodent repair deficiency, complementation group 1	13870
ILMN_2869524	0.142991	0.0158173	1.80087	-4.37528	-3.61272	1.88283	Coa7	cytochrome c oxidase assembly factor 7	69893
ILMN_2642913	0.146852	0.0166656	1.77818	-4.30117	-3.61644	1.56037	Emp1	epithelial membrane protein 1	13730
ILMN_2949275	0.137721	0.0148525	1.8282	-4.46584	-3.61793	1.16688	Zfp637	zinc finger protein 637	232337
ILMN_2755519	0.133502	0.013952	1.85536	-4.55721	-3.62098	0.4896	Mrpl54	mitochondrial ribosomal protein L54	66047
ILMN_2634283	0.143391	0.015877	1.79923	-4.36991	-3.62265	1.07011	Ssbp3	single-stranded DNA binding protein 3	72475
ILMN_2903698	0.145811	0.0164893	1.7828	4.31618	-3.62286	-2.10443	Snapc3	small nuclear RNA activating complex, polypeptide 3	77634
ILMN_3053593	0.144898	0.0161859	1.79086	4.34249	-3.62358	-2.52142	Glipr2	GLI pathogenesis-related 2	384009
ILMN_2481999	0.122305	0.0118452	1.92646	-4.80323	-3.62418	0.780896	-	-	-
ILMN_2564084	0.137501	0.0147565	1.83102	-4.47524	-3.62659	2.42549	-	-	-
ILMN_1216788	0.143879	0.0160117	1.79556	4.35786	-3.62681	-1.47291	Slc17a5	solute carrier family 17 (anion/sugar transporter), member 5	235504
ILMN_2696994	0.141198	0.0154704	1.8105	-4.40703	-3.627	0.62704	Poll	polymerase (DNA directed), lambda	56626
ILMN_2906042	0.1345	0.0141751	1.84847	-4.53391	-3.62877	1.33687	Tab1	TGF-beta activated kinase 1/MAP3K7 binding protein 1	66513
ILMN_1255960	0.143563	0.0159285	1.79782	4.36529	-3.63099	-0.815693	Spc25	SPC25, NDC80 kinetochore complex component, homolog (S, cerevisiae)	66442
ILMN_2813712	0.144898	0.0161855	1.79087	-4.34252	-3.63143	1.10292	Ahi1	Abelson helper integration site 1	52906
ILMN_3131478	0.146852	0.0166619	1.77828	4.30149	-3.63193	-1.76657	Bcat1	branched chain aminotransferase 1, cytosolic	12035
ILMN_2684575	0.148537	0.0170497	1.76828	-4.26914	-3.63456	1.08103	Pcyox1l	prenylcysteine oxidase 1 like	240334
ILMN_1260585	0.119404	0.0113866	1.94361	-4.8641	-3.63513	0.504313	Stfa2	stefin A2	20862
ILMN_2502996	0.130171	0.013136	1.88154	-4.64663	-3.63591	0.722524	Tpr	translocated promoter region, nuclear basket protein	108989
ILMN_1255869	0.14554	0.0164122	1.78483	-4.32281	-3.63703	0.576302	Ctnnb1	catenin (cadherin associated protein), beta 1	12387
ILMN_3043036	0.123161	0.0120282	1.9198	4.77976	-3.63716	-2.07044	Chil3	chitinase-like 3	12655
ILMN_1258376	0.144898	0.0162005	1.79047	4.34121	-3.63759	-2.06717	Kcnk6	potassium inwardly-rectifying channel, subfamily K, member 6	52150
ILMN_2476999	0.148537	0.0171407	1.76597	-4.26169	-3.6389	1.0556	-	-	-
ILMN_2724451	0.148537	0.0170798	1.76752	-4.26667	-3.64033	1.38096	Fbf1	Fas (TNFRSF6) binding factor 1	217335
ILMN_2724409	0.148308	0.017004	1.76945	-4.27291	-3.6435	0.356737	Fem1c	fem-1 homolog c (C,elegans)	240263
ILMN_2717777	0.138119	0.0149152	1.82637	-4.45972	-3.64406	0.769675	Polrmt	polymerase (RNA) mitochondrial (DNA directed)	216151
ILMN_1244769	0.149551	0.0173508	1.76068	-4.24466	-3.64505	0.793743	Cpsf6	cleavage and polyadenylation specific factor 6	432508
ILMN_2628174	0.120021	0.0114806	1.94004	-4.85137	-3.64569	0.665025	Acss1	acyl-CoA synthetase short-chain family member 1	68738
ILMN_2418725	0.148537	0.0171972	1.76454	4.25708	-3.64686	-1.4154	Zdhhc3	zinc finger, DHHC domain containing 3	69035
ILMN_3035435	0.148537	0.0171843	1.76487	-4.25813	-3.64697	1.3291	Tnrc6b	trinucleotide repeat containing 6b	213988
ILMN_1247021	0.124627	0.0122607	1.91148	4.75058	-3.64715	-2.71973	-	-	-
ILMN_1259711	0.148019	0.0169041	1.77201	-4.28118	-3.64904	1.69724	AI314180	expressed sequence AI314180	230249
ILMN_1241952	0.145816	0.0164992	1.78254	-4.31534	-3.65166	2.56576	Foxk2	forkhead box K2	68837
ILMN_1231006	0.146852	0.0166537	1.77849	-4.30218	-3.65261	1.7354	Trp53	transformation related protein 53	22059
ILMN_1249480	0.148537	0.0171853	1.76484	-4.25805	-3.65289	0.379805	Vwa8	von Willebrand factor A domain containing 8	219189
ILMN_1225995	0.137646	0.0148049	1.82959	-4.47048	-3.65487	1.08102	Morc2a	microrchidia 2A	74522
ILMN_3152079	0.145671	0.0164549	1.78371	-4.31914	-3.65606	1.89643	Slc22a18	solute carrier family 22 (organic cation transporter), member 18	18400
ILMN_1235637	0.139493	0.0151503	1.81958	-4.43712	-3.65901	2.38617	Exoc2	exocyst complex component 2	66482
ILMN_1220975	0.125832	0.0124395	1.9052	4.72861	-3.65908	-1.7588	Ptpn22	protein tyrosine phosphatase, non-receptor type 22 (lymphoid)	19260
ILMN_2923671	0.115672	0.0107564	1.96833	4.95293	-3.66088	-0.980717	Rragb	Ras-related GTP binding B	245670
ILMN_2738503	0.149658	0.0173774	1.76001	-4.24251	-3.66194	1.41795	Pop1	processing of precursor 1, ribonuclease P/MRP family, (S, cerevisiae)	67724
ILMN_1234456	0.147794	0.0168714	1.77285	-4.2839	-3.6643	1.03999	Ccdc163	coiled-coil domain containing 163	68394
ILMN_2454970	0.144898	0.0162349	1.78955	-4.3382	-3.66506	2.12945	Stard9	START domain containing 9	668880
ILMN_2482591	0.145902	0.0165159	1.7821	4.31391	-3.66625	-0.501634	Rps13	ribosomal protein S13	68052
ILMN_2680440	0.133604	0.0139886	1.85423	4.55337	-3.66992	-0.258629	Atp6v1b2	ATPase, H+ transporting, lysosomal V1 subunit B2	11966
ILMN_1226639	0.147228	0.0167434	1.77616	-4.29461	-3.67	0.509147	-	-	-
ILMN_1234364	0.148537	0.0171962	1.76457	-4.25716	-3.67124	0.70816	Acp2	acid phosphatase 2, lysosomal	11432
ILMN_1213534	0.146966	0.0166915	1.7775	-4.29898	-3.67252	1.81168	Ssbp2	single-stranded DNA binding protein 2	66970
ILMN_2544003	0.143858	0.015989	1.79618	-4.35989	-3.6735	0.596604	Rad23a	RAD23 homolog A, nucleotide excision repair protein	19358
ILMN_3161906	0.14212	0.0156734	1.80484	4.38835	-3.67365	-2.1096	Kbtbd6	kelch repeat and BTB (POZ) domain containing 6	432879
ILMN_2646411	0.143391	0.0158701	1.79942	4.37052	-3.67417	-1.47579	Gramd1b	GRAM domain containing 1B	235283
ILMN_2869110	0.121553	0.0116911	1.93215	-4.82336	-3.67687	0.472466	Comp	cartilage oligomeric matrix protein	12845
ILMN_1250017	0.14212	0.015673	1.80485	-4.38838	-3.67856	0.87653	Rptor	regulatory associated protein of MTOR, complex 1	74370
ILMN_2761181	0.134716	0.0142773	1.84536	-4.52338	-3.67869	0.993269	1700021F05Rik	RIKEN cDNA 1700021F05 gene	67851
ILMN_2732848	0.136463	0.0145993	1.83567	4.49081	-3.67933	-1.44023	Tagln2	transgelin 2	21346
ILMN_2648548	0.148308	0.0170081	1.76935	4.27257	-3.68332	-1.85422	Casp7	caspase 7	12369
ILMN_1237430	0.152156	0.017893	1.74732	-4.20186	-3.68529	0.880606	-	-	-
ILMN_1258548	0.122758	0.0119125	1.924	4.79455	-3.68538	-1.50526	-	-	-
ILMN_2673121	0.15119	0.0177288	1.75132	4.21464	-3.68618	-1.49211	Sigirr	single immunoglobulin and toll-interleukin 1 receptor (TIR) domain	24058
ILMN_2650022	0.151024	0.0176732	1.75268	-4.21901	-3.69059	1.02839	Tssk6	testis-specific serine kinase 6	83984
ILMN_2592554	0.150442	0.0175763	1.75507	4.22665	-3.6907	-1.30554	Rexo1	REX1, RNA exonuclease 1	66932
ILMN_2546272	0.150079	0.0174837	1.75737	4.23401	-3.69093	-1.51698	Gng12	guanine nucleotide binding protein (G protein), gamma 12	14701
ILMN_1253348	0.134739	0.0142861	1.84509	4.52247	-3.69101	-0.712884	Arl6ip1	ADP-ribosylation factor-like 6 interacting protein 1	54208
ILMN_1258732	0.121381	0.0116455	1.93384	4.82937	-3.69194	-1.31556	Cryba4	crystallin, beta A4	12959
ILMN_3018017	0.114407	0.010599	1.97473	4.97613	-3.6922	-0.745756	Cxadr	coxsackie virus and adenovirus receptor	13052
ILMN_2658566	0.144898	0.0162243	1.78983	4.33912	-3.69291	-2.25864	Midn	midnolin	59090
ILMN_1256245	0.141891	0.015621	1.80629	-4.39314	-3.69308	0.826016	-	-	-
ILMN_2595408	0.124109	0.0121608	1.91504	4.76303	-3.69329	-1.62779	Pld1	phospholipase D1	18805
ILMN_1252089	0.153642	0.0181485	1.74116	-4.18225	-3.69549	0.71238	Nfatc3	nuclear factor of activated T cells, cytoplasmic, calcineurin dependent 3	18021
ILMN_2935389	0.140479	0.0153395	1.81419	4.41924	-3.69988	-1.18598	Snrnp35	small nuclear ribonucleoprotein 35 (U11/U12)	76167
ILMN_2428301	0.148537	0.0171561	1.76558	4.26043	-3.70181	-0.653622	Clk1	CDC-like kinase 1	12747
ILMN_1252356	0.138574	0.0149842	1.82437	-4.45305	-3.70262	0.348145	Cand1	cullin associated and neddylation disassociated 1	71902
ILMN_2449817	0.149769	0.0173981	1.7595	-4.24086	-3.70584	0.675496	2410022M11Rik	RIKEN cDNA 2410022M11 gene	100503842
ILMN_2879614	0.152706	0.0179723	1.7454	-4.19574	-3.70876	0.670173	Zbp1	Z-DNA binding protein 1	58203
ILMN_1237342	0.151243	0.0177422	1.75099	4.2136	-3.71164	-0.738048	4833438C02Rik	RIKEN cDNA 4833438C02 gene	100503392
ILMN_2579025	0.148044	0.0169141	1.77175	-4.28035	-3.7129	0.581386	Pars2	prolyl-tRNA synthetase (mitochondrial)(putative)	230577
ILMN_3155789	0.148537	0.0171976	1.76453	-4.25705	-3.71364	0.772682	Smad5	SMAD family member 5	17129
ILMN_1218913	0.147546	0.0168078	1.77449	-4.2892	-3.71418	3.00144	Igf2bp3	insulin-like growth factor 2 mRNA binding protein 3	140488
ILMN_1222101	0.153314	0.0180727	1.74298	-4.18803	-3.71564	1.5096	Tdp1	tyrosyl-DNA phosphodiesterase 1	104884
ILMN_2424866	0.148537	0.0171045	1.76689	4.26464	-3.71703	-1.44759	Cnih4	cornichon family AMPA receptor auxiliary protein 4	98417
ILMN_1221440	0.149582	0.0173615	1.76041	-4.24379	-3.71936	2.13045	Ankrd17	ankyrin repeat domain 17	81702
ILMN_2896976	0.148537	0.0171752	1.7651	-4.25887	-3.71992	1.36503	Skida1	SKI/DACH domain containing 1	72668
ILMN_2621338	0.153314	0.0180805	1.74279	4.18744	-3.72042	-1.30544	Crkl	v-crk avian sarcoma virus CT10 oncogene homolog-like	12929
ILMN_1223937	0.155269	0.018415	1.73483	-4.16216	-3.72051	0.901088	Pum1	pumilio RNA-binding family member 1	80912
ILMN_1229908	0.145222	0.0163266	1.7871	-4.33021	-3.72117	0.968349	-	-	-
ILMN_2474666	0.140691	0.0153813	1.81301	-4.41533	-3.72132	1.69645	4933411D12Rik	RIKEN cDNA 4933411D12 gene	74086
ILMN_1223768	0.147411	0.0167783	1.77525	4.29168	-3.72162	-0.79087	-	-	-
ILMN_2650739	0.148537	0.0171894	1.76474	4.25771	-3.72276	-1.35501	Arhgap9	Rho GTPase activating protein 9	216445
ILMN_1257924	0.146445	0.0165844	1.7803	-4.30806	-3.72301	1.26294	Gdpd2	glycerophosphodiester phosphodiesterase domain containing 2	71584
ILMN_1232038	0.148537	0.0170956	1.76712	-4.26537	-3.72397	1.57131	Piwil2	piwi-like RNA-mediated gene silencing 2	57746
ILMN_1215530	0.139131	0.01507	1.82189	-4.44479	-3.72434	0.997671	Ccnt2	cyclin T2	72949
ILMN_2491792	0.14024	0.0152873	1.81567	-4.42415	-3.72447	1.61772	Vps16	VSP16 CORVET/HOPS core subunit	80743
ILMN_1247930	0.15346	0.0181123	1.74203	4.18501	-3.72492	-1.30853	Nqo2	NAD(P)H dehydrogenase, quinone 2	18105
ILMN_1224907	0.144795	0.0161414	1.79206	-4.3464	-3.72528	0.811633	Fbxw5	F-box and WD-40 domain protein 5	30839
ILMN_2691493	0.14236	0.0157271	1.80335	-4.38346	-3.72534	1.30553	Sssca1	Sjogren's syndrome/scleroderma autoantigen 1 homolog (human)	56390
ILMN_2747456	0.144898	0.0162361	1.78952	4.3381	-3.72703	-0.724893	Ivns1abp	influenza virus NS1A binding protein	117198
ILMN_1220039	0.145222	0.0163058	1.78766	-4.33201	-3.72834	0.501327	Kif4	kinesin family member 4	16571
ILMN_2538597	0.150115	0.0175095	1.75673	-4.23196	-3.72965	1.97119	-	-	-
ILMN_1259185	0.151121	0.017699	1.75205	4.21698	-3.72981	-1.34865	Rbm48	RNA binding motif protein 48	269623
ILMN_2603383	0.148537	0.0171725	1.76517	-4.25909	-3.72996	0.754144	Pkn1	protein kinase N1	320795
ILMN_2774267	0.147564	0.0168169	1.77425	4.28844	-3.73053	-0.463455	Abhd12	abhydrolase domain containing 12	76192
ILMN_2592059	0.154948	0.0183695	1.7359	-4.16556	-3.7323	1.29381	Spen	SPEN homolog, transcriptional regulator (Drosophila)	56381
ILMN_2547840	0.148537	0.0171726	1.76516	-4.25908	-3.73264	2.37828	-	-	-
ILMN_1254966	0.150079	0.0174817	1.75742	4.23417	-3.7328	-2.10997	Rbms1	RNA binding motif, single stranded interacting protein 1	56878
ILMN_1213117	0.153804	0.018175	1.74053	-4.18024	-3.73283	0.555572	Trip10	thyroid hormone receptor interactor 10	106628
ILMN_1232514	0.154939	0.0183461	1.73646	4.16732	-3.73376	-1.05374	St3gal5	ST3 beta-galactoside alpha-2,3-sialyltransferase 5	20454
ILMN_3131197	0.154948	0.0183672	1.73596	-4.16573	-3.73392	1.38382	Repin1	replication initiator 1	58887
ILMN_1246868	0.13054	0.0131982	1.87949	4.63957	-3.73718	-2.56797	Pank1	pantothenate kinase 1	75735
ILMN_1229661	0.115663	0.0107486	1.96865	4.95407	-3.73798	-0.620515	Mzf1	myeloid zinc finger 1	109889
ILMN_1244904	0.152986	0.0180125	1.74443	-4.19264	-3.7382	2.11491	-	-	-
ILMN_2904108	0.145671	0.016453	1.78376	4.3193	-3.73955	-3.33791	Mrgpra2b	MAS-related GPR, member A2B	235712
ILMN_1224546	0.144897	0.0161598	1.79157	4.34478	-3.7398	-0.764666	Cul3	cullin 3	26554
ILMN_1259299	0.132766	0.0137913	1.8604	-4.5743	-3.74025	1.08082	Sppl2b	signal peptide peptidase like 2B	73218
ILMN_2551092	0.15119	0.0177229	1.75146	-4.21511	-3.74413	1.97048	Fer	fer (fms/fps related) protein kinase	14158
ILMN_1237987	0.131156	0.0134987	1.86971	4.60605	-3.74465	-1.90447	Zbtb41	zinc finger and BTB domain containing 41	226470
ILMN_2479666	0.127646	0.0127653	1.89397	4.68957	-3.74477	-1.70213	Uck1	uridine-cytidine kinase 1	22245
ILMN_2544775	0.150905	0.0176502	1.75325	-4.22082	-3.74485	2.38674	Cenph	centromere protein H	26886
ILMN_2628757	0.148537	0.017086	1.76736	-4.26616	-3.74537	0.766666	Ehd1	EH-domain containing 1	13660
ILMN_2506388	0.148152	0.0169567	1.77066	4.27681	-3.74767	-2.58158	4933412E12Rik	RIKEN cDNA 4933412E12 gene	71086
ILMN_1251876	0.142426	0.0157411	1.80297	4.38218	-3.75088	-1.31193	Srpk2	serine/arginine-rich protein specific kinase 2	20817
ILMN_2546724	0.155616	0.0185305	1.73211	-4.15356	-3.75377	0.760936	Ddx21	DEAD (Asp-Glu-Ala-Asp) box polypeptide 21	56200
ILMN_2660386	0.142267	0.01571	1.80382	-4.38501	-3.75452	2.04353	Ttll12	tubulin tyrosine ligase-like family, member 12	223723
ILMN_2732623	0.155665	0.0185582	1.73146	-4.15151	-3.7546	1.1517	Itga2b	integrin alpha 2b	16399
ILMN_3142257	0.132216	0.0136963	1.8634	4.58452	-3.75525	-2.96529	Mtus1	mitochondrial tumor suppressor 1	102103
ILMN_1232263	0.155594	0.0184932	1.73299	-4.15633	-3.75563	1.84092	Kcnk5	potassium channel, subfamily K, member 5	16529
ILMN_1218433	0.139137	0.0150799	1.8216	-4.44384	-3.75571	0.468136	Cand1	cullin associated and neddylation disassociated 1	71902
ILMN_2430220	0.148537	0.0171455	1.76585	4.26129	-3.75643	-0.691202	Tmem2	transmembrane protein 2	83921
ILMN_2785104	0.148537	0.0171616	1.76544	4.25998	-3.75701	-0.86072	Srsf7	serine/arginine-rich splicing factor 7	225027
ILMN_1213986	0.149048	0.0172852	1.76232	-4.24994	-3.75936	0.676684	-	-	-
ILMN_1236046	0.155665	0.0185587	1.73145	-4.15148	-3.76019	0.931201	Stk16	serine/threonine kinase 16	20872
ILMN_2570875	0.150079	0.0174834	1.75737	-4.23403	-3.76044	0.714297	Atp5a1	ATP synthase, H+ transporting, mitochondrial F1 complex, alpha subunit 1	11946
ILMN_2826881	0.144795	0.0161348	1.79224	4.34698	-3.76171	-0.316592	Mybl2	myeloblastosis oncogene-like 2	17865
ILMN_1233424	0.156943	0.0188236	1.7253	4.13204	-3.7627	-1.18314	Arhgef2	rho/rac guanine nucleotide exchange factor (GEF) 2	16800
ILMN_2609600	0.143879	0.0160098	1.79562	-4.35804	-3.76274	0.4114	-	-	-
ILMN_1220609	0.141228	0.0155017	1.80962	4.40413	-3.76413	-3.17633	Ltb4r1	leukotriene B4 receptor 1	16995
ILMN_1250900	0.156753	0.0187832	1.72623	-4.13499	-3.76524	1.15626	Cdk7	cyclin-dependent kinase 7	12572
ILMN_1239233	0.155674	0.0185671	1.73126	-4.15085	-3.76699	0.566404	Mapk8	mitogen-activated protein kinase 8	26419
ILMN_2932539	0.155825	0.0186224	1.72997	4.14677	-3.76814	-1.03921	Ring1	ring finger protein 1	19763
ILMN_2743524	0.158753	0.0192458	1.71566	-4.10176	-3.76942	0.844281	Rbm15b	RNA binding motif protein 15B	109095
ILMN_2671266	0.150079	0.0174614	1.75792	-4.23579	-3.76977	1.32964	Dennd6b	DENN/MADD domain containing 6B	69440
ILMN_2866276	0.155543	0.0184772	1.73336	4.15752	-3.76994	-2.98011	Csf2ra	colony stimulating factor 2 receptor, alpha, low-affinity (granulocyte-macrophage)	12982
ILMN_2645719	0.155397	0.018445	1.73412	4.15992	-3.77067	-0.621027	Tmem199	transmembrane protein 199	195040
ILMN_1252698	0.15119	0.0177195	1.75155	-4.21538	-3.77702	0.901969	Btd	biotinidase	26363
ILMN_2924216	0.13093	0.0134171	1.87234	-4.61506	-3.77868	0.782511	Pdxk	pyridoxal (pyridoxine, vitamin B6) kinase	216134
ILMN_2580585	0.158343	0.0191428	1.71799	-4.10907	-3.77891	1.33354	Etfdh	electron transferring flavoprotein, dehydrogenase	66841
ILMN_2675223	0.132766	0.0137849	1.8606	4.57498	-3.77899	-2.87534	Cd33	CD33 antigen	12489
ILMN_1248002	0.159745	0.0194801	1.71041	4.08531	-3.78025	-0.673414	Arhgap18	Rho GTPase activating protein 18	73910
ILMN_2848463	0.156943	0.0188218	1.72534	4.13218	-3.78126	-2.00302	Mthfsd	methenyltetrahydrofolate synthetase domain containing	234814
ILMN_1238412	0.158337	0.0190873	1.71926	-4.11303	-3.78348	0.749212	Shmt1	serine hydroxymethyltransferase 1 (soluble)	20425
ILMN_1250409	0.150905	0.0176521	1.7532	-4.22067	-3.78474	0.988779	Tap1	transporter 1, ATP-binding cassette, sub-family B (MDR/TAP)	21354
ILMN_1234970	0.158753	0.0192521	1.71552	4.10132	-3.78597	-0.765682	Mphosph9	M-phase phosphoprotein 9	269702
ILMN_1254639	0.158337	0.0190843	1.71932	-4.11325	-3.78617	1.51095	Usf1	upstream transcription factor 1	22278
ILMN_1226372	0.157948	0.0190044	1.72114	-4.11897	-3.78691	0.964202	Rffl	ring finger and FYVE like domain containing protein	67338
ILMN_2718600	0.14442	0.0160789	1.79374	-4.35191	-3.78796	0.50916	Nfyb	nuclear transcription factor-Y beta	18045
ILMN_3009880	0.158337	0.0191013	1.71894	4.11203	-3.78829	-1.72306	Ifnlr1	interferon lambda receptor 1	242700
ILMN_1232635	0.159627	0.0194279	1.71158	-4.08896	-3.78982	0.952717	-	-	-
ILMN_2620583	0.147207	0.0167333	1.77642	-4.29546	-3.79062	0.368837	Pacs2	phosphofurin acidic cluster sorting protein 2	217893
ILMN_1236406	0.151121	0.0176965	1.75211	-4.21718	-3.79221	1.26195	Ddx19b	DEAD (Asp-Glu-Ala-Asp) box polypeptide 19b	234733
ILMN_2751090	0.15579	0.0185959	1.73058	4.14872	-3.7935	-0.847788	Cep68	centrosomal protein 68	216543
ILMN_1229793	0.158444	0.0191626	1.71755	-4.10766	-3.79427	1.65684	Trappc11	trafficking protein particle complex 11	320714
ILMN_2691613	0.13374	0.0140396	1.85265	4.54801	-3.79502	-0.639785	Ppp1ca	protein phosphatase 1, catalytic subunit, alpha isoform	19045
ILMN_3033866	0.1345	0.0141836	1.84821	-4.53303	-3.79609	1.03246	Dennd5a	DENN/MADD domain containing 5A	19347
ILMN_2782841	0.152153	0.0178854	1.7475	-4.20245	-3.79704	0.844608	Ccdc144b	coiled-coil domain containing 144B	241943
ILMN_2820559	0.145222	0.0163305	1.787	4.32988	-3.7976	-0.36704	D8Ertd738e	DNA segment, Chr 8, ERATO Doi 738, expressed	101966
ILMN_1224945	0.158343	0.0191363	1.71814	-4.10953	-3.79815	0.994015	-	-	-
ILMN_1214765	0.152649	0.0179583	1.74574	4.19682	-3.79929	-0.795624	Xpr1	xenotropic and polytropic retrovirus receptor 1	19775
ILMN_2652757	0.148152	0.0169618	1.77053	4.27639	-3.79988	-1.31309	Elovl5	ELOVL family member 5, elongation of long chain fatty acids (yeast)	68801
ILMN_2695415	0.154032	0.018224	1.73936	-4.17652	-3.8	1.59985	Armc9	armadillo repeat containing 9	78795
ILMN_3058640	0.150097	0.0175001	1.75696	-4.2327	-3.80159	1.24594	Tmem237	transmembrane protein 237	381259
ILMN_3115677	0.150097	0.017496	1.75706	4.23304	-3.80406	-1.60628	Ilf3	interleukin enhancer binding factor 3	16201
ILMN_2559724	0.160688	0.0197643	1.70412	4.06568	-3.80643	-0.853391	Iqgap1	IQ motif containing GTPase activating protein 1	29875
ILMN_2665054	0.149769	0.0174047	1.75933	4.24033	-3.80672	-0.271003	Pgap2	post-GPI attachment to proteins 2	233575
ILMN_2839682	0.156753	0.0187858	1.72617	-4.13479	-3.80698	0.550282	Btbd6	BTB (POZ) domain containing 6	399566
ILMN_2547377	0.139139	0.0150985	1.82107	-4.44206	-3.81022	1.34623	D330050I16Rik	RIKEN cDNA D330050I16 gene	414115
ILMN_2767918	0.158343	0.0191294	1.7183	-4.11003	-3.81088	0.594744	Ifi30	interferon gamma inducible protein 30	65972
ILMN_2597481	0.124627	0.012259	1.91155	4.7508	-3.81146	-1.04295	Rala	v-ral simian leukemia viral oncogene A (ras related)	56044
ILMN_2635871	0.120447	0.0115386	1.93785	4.84359	-3.81224	-0.683167	Abhd18	abhydrolase domain containing 18	269423
ILMN_2853212	0.16122	0.0198652	1.70191	-4.0588	-3.81336	1.03598	Spns1	spinster homolog 1	73658
ILMN_1219682	0.16122	0.0198827	1.70153	-4.05761	-3.81451	1.02348	Hdac4	histone deacetylase 4	208727
ILMN_2478558	0.158753	0.0192322	1.71597	-4.10273	-3.81459	2.07101	Fancm	Fanconi anemia, complementation group M	104806
ILMN_2524167	0.157111	0.0188587	1.72449	-4.12949	-3.8164	0.655193	Pgrmc2	progesterone receptor membrane component 2	70804
ILMN_2574005	0.159195	0.0193524	1.71327	4.09425	-3.8188	-1.0344	-	-	-
ILMN_1234294	0.158753	0.0192547	1.71546	-4.10113	-3.81902	1.5624	Tmem107	transmembrane protein 107	66910
ILMN_1219893	0.150079	0.017469	1.75773	-4.23518	-3.81962	0.372572	Ctdspl2	CTD (carboxy-terminal domain, RNA polymerase II, polypeptide A) small phosphatase like 2	329506
ILMN_2739599	0.151481	0.0177847	1.74995	-4.21028	-3.8231	0.93585	Nr6a1	nuclear receptor subfamily 6, group A, member 1	14536
ILMN_2736975	0.155617	0.0185381	1.73194	-4.153	-3.8242	1.01725	Bag6	BCL2-associated athanogene 6	224727
ILMN_1218148	0.133604	0.0139987	1.85391	-4.5523	-3.8254	0.809391	-	-	-
ILMN_2558071	0.158343	0.0191301	1.71828	-4.10998	-3.8266	1.79599	-	-	-
ILMN_2586462	0.16122	0.0198743	1.70171	-4.05818	-3.82674	1.30979	Parp2	poly (ADP-ribose) polymerase family, member 2	11546
ILMN_2739698	0.148076	0.0169248	1.77148	4.27945	-3.82896	-0.628622	Rab28	RAB28, member RAS oncogene family	100972
ILMN_2615855	0.159844	0.0195775	1.70824	4.07855	-3.83302	-0.998203	Hnrnpa2b1	heterogeneous nuclear ribonucleoprotein A2/B1	53379
ILMN_1224623	0.150478	0.0175878	1.75479	-4.22575	-3.83355	0.686098	Crem	cAMP responsive element modulator	12916
ILMN_3119245	0.16313	0.0202596	1.69337	4.0323	-3.83439	-0.439217	Bicd2	bicaudal D homolog 2 (Drosophila)	76895
ILMN_2914510	0.145222	0.0163383	1.78679	4.3292	-3.83481	-0.578811	2002-09-01	septin 2	18000
ILMN_3162570	0.159745	0.0194751	1.71052	-4.08566	-3.83491	0.457807	Gnptab	N-acetylglucosamine-1-phosphate transferase, alpha and beta subunits	432486
ILMN_2823796	0.160752	0.0197799	1.70378	-4.06462	-3.83548	0.736458	Mtf2	metal response element binding transcription factor 2	17765
ILMN_1218181	0.127462	0.0127346	1.89501	4.69319	-3.83631	-4.97993	Ifitm6	interferon induced transmembrane protein 6	213002
ILMN_1259724	0.161561	0.0199567	1.69991	-4.05259	-3.83743	0.469835	Man1a2	mannosidase, alpha, class 1A, member 2	17156
ILMN_2486267	0.156574	0.0187344	1.72736	4.13854	-3.83974	-0.354305	Ube2l6	ubiquitin-conjugating enzyme E2L 6	56791
ILMN_2536753	0.153958	0.0182079	1.73974	-4.17774	-3.84135	0.456646	-	-	-
ILMN_2492936	0.164309	0.0204454	1.68941	-4.02004	-3.84165	0.737538	Cmc1	COX assembly mitochondrial protein 1	67899
ILMN_2552695	0.155535	0.0184688	1.73356	4.15815	-3.8433	-0.541016	Gpatch2	G patch domain containing 2	67769
ILMN_2822229	0.131949	0.0136182	1.86588	-4.59298	-3.84587	0.56054	Zdhhc17	zinc finger, DHHC domain containing 17	320150
ILMN_1213162	0.157046	0.0188435	1.72484	-4.1306	-3.84593	1.23572	-	-	-
ILMN_2957944	0.158009	0.0190194	1.7208	-4.1179	-3.84658	1.05632	Zfp956	zinc finger protein 956	101197
ILMN_1231785	0.158337	0.0190855	1.7193	-4.11316	-3.84713	2.93679	Hdac2	histone deacetylase 2	15182
ILMN_2458130	0.164334	0.0204563	1.68917	-4.01932	-3.84754	0.890187	2810455B08Rik	RIKEN cDNA 2810455B08 gene	72777
ILMN_3133267	0.156753	0.0187826	1.72624	-4.13503	-3.84859	1.00608	Arid4b	AT rich interactive domain 4B (RBP1-like)	94246
ILMN_1229091	0.16122	0.0198838	1.7015	-4.05754	-3.8495	1.09512	-	-	-
ILMN_1216029	0.148152	0.0169578	1.77063	-4.27672	-3.85007	0.70243	Cstf1	cleavage stimulation factor, 3' pre-RNA, subunit 1	67337
ILMN_1230688	0.164391	0.0204713	1.68885	-4.01834	-3.85052	0.67882	Ilf2	interleukin enhancer binding factor 2	67781
ILMN_1223579	0.164391	0.0204791	1.68869	-4.01783	-3.85235	0.590934	Ifnab	interferon alpha B	15974
ILMN_2988384	0.153418	0.0181	1.74232	4.18594	-3.85312	-1.63123	Fbxl4	F-box and leucine-rich repeat protein 4	269514
ILMN_2759983	0.155341	0.0184309	1.73445	-4.16097	-3.85348	1.09332	Cep85	centrosomal protein 85	70012
ILMN_2685695	0.122777	0.0119205	1.92371	4.79352	-3.85539	-0.671852	Ing3	inhibitor of growth family, member 3	71777
ILMN_2991255	0.157642	0.0189456	1.72249	4.12321	-3.85542	-2.65945	Gpr84	G protein-coupled receptor 84	80910
ILMN_2971131	0.143746	0.0159695	1.79671	-4.36163	-3.85683	0.973076	Tmem261	transmembrane protein 261	66928
ILMN_2795791	0.148537	0.0171259	1.76635	4.26289	-3.85695	-0.837382	Tmem38b	transmembrane protein 38B	52076
ILMN_1244329	0.159582	0.0194114	1.71194	-4.09011	-3.85833	0.99809	Kdm8	lysine (K)-specific demethylase 8	77035
ILMN_2677921	0.150311	0.0175395	1.75598	-4.22957	-3.8584	0.506905	Vasn	vasorin	246154
ILMN_1249708	0.153606	0.0181369	1.74144	-4.18313	-3.8615	0.707532	Ddx24	DEAD (Asp-Glu-Ala-Asp) box polypeptide 24	27225
ILMN_2427467	0.15978	0.0195381	1.70912	4.08128	-3.86162	-1.60401	Plpp6	phospholipid phosphatase 6	74411
ILMN_2682063	0.148308	0.0170043	1.76944	4.27288	-3.86203	-0.305409	Rnf181	ring finger protein 181	66510
ILMN_3130133	0.121807	0.0117368	1.93045	4.81734	-3.86246	-0.549319	Aifm2	apoptosis-inducing factor, mitochondrion-associated 2	71361
ILMN_3142384	0.126641	0.0125823	1.90024	4.71134	-3.86251	-0.949404	Gprasp1	G protein-coupled receptor associated sorting protein 1	67298
ILMN_1227726	0.154944	0.0183541	1.73627	-4.16671	-3.86281	0.604501	Dis3l	DIS3 like exosome 3'-5' exoribonuclease	213550
ILMN_2774825	0.133502	0.0139311	1.85601	-4.55942	-3.86288	0.642277	G3bp1	GTPase activating protein (SH3 domain) binding protein 1	27041
ILMN_1233864	0.124627	0.0122558	1.91166	4.75118	-3.86331	-0.790464	Ptgs1	prostaglandin-endoperoxide synthase 1	19224
ILMN_2451400	0.159745	0.0194761	1.7105	-4.08559	-3.86477	0.968497	Rab14	RAB14, member RAS oncogene family	68365
ILMN_2632162	0.12941	0.0130066	1.88583	4.66143	-3.86661	-1.1357	Crebl2	cAMP responsive element binding protein-like 2	232430
ILMN_1246018	0.153185	0.0180433	1.74369	-4.19029	-3.86747	1.33466	Klhl22	kelch-like 22	224023
ILMN_2434893	0.148932	0.0172596	1.76297	-4.25201	-3.87196	1.17391	9430041J12Rik	RIKEN cDNA 9430041J12 gene	77323
ILMN_2757682	0.164985	0.0207726	1.68251	3.99877	-3.87241	-1.26327	Leng9	leukocyte receptor cluster (LRC) member 9	243813
ILMN_1214561	0.150382	0.0175549	1.7556	-4.22835	-3.87267	1.03747	Tgfbrap1	transforming growth factor, beta receptor associated protein 1	73122
ILMN_1240466	0.160201	0.0196716	1.70616	4.07204	-3.87313	-0.6747	Eif5	eukaryotic translation initiation factor 5	217869
ILMN_2739999	0.141228	0.0155142	1.80927	4.40297	-3.87389	-0.890069	B2m	beta-2 microglobulin	12010
ILMN_2700833	0.159745	0.019485	1.7103	-4.08497	-3.87418	0.822797	D11Wsu47e	DNA segment, Chr 11, Wayne State University 47, expressed	276852
ILMN_1221598	0.159844	0.019581	1.70817	-4.07831	-3.87497	1.74432	-	-	-
ILMN_2854418	0.164447	0.0205351	1.6875	4.01416	-3.87707	-1.88818	Fnip1	folliculin interacting protein 1	216742
ILMN_2787310	0.166088	0.0210479	1.67679	-3.9812	-3.87866	0.816848	Pelp1	proline, glutamic acid and leucine rich protein 1	75273
ILMN_2429025	0.146698	0.0166271	1.77918	-4.30444	-3.87996	1.77262	Wbp5	WW domain binding protein 5	22381
ILMN_2737101	0.162194	0.0200804	1.69723	-4.04426	-3.88031	0.678949	Gnpda2	glucosamine-6-phosphate deaminase 2	67980
ILMN_2721919	0.159844	0.0195618	1.70859	4.07963	-3.88369	-1.03241	Zfp768	zinc finger protein 768	233890
ILMN_2949886	0.162072	0.0200353	1.6982	-4.04729	-3.88441	0.391456	Primpol	primase and polymerase (DNA-directed)	408022
ILMN_3154820	0.155738	0.0185822	1.7309	-4.14973	-3.8847	0.884162	St5	suppression of tumorigenicity 5	76954
ILMN_1246724	0.160201	0.0196738	1.70611	4.07189	-3.88734	-1.37734	Atg7	autophagy related 7	74244
ILMN_1213745	0.164862	0.0207112	1.68379	-4.00273	-3.88742	0.586802	Ints9	integrator complex subunit 9	210925
ILMN_2907655	0.151738	0.0178221	1.74904	-4.20736	-3.88879	0.878878	Bax	BCL2-associated X protein	12028
ILMN_2702233	0.14345	0.0159033	1.79851	4.36754	-3.89011	-1.16833	Ccng1	cyclin G1	12450
ILMN_1238868	0.165629	0.0209262	1.67931	3.98893	-3.8921	-0.393075	Gm5434	ubiquitin-conjugating enzyme E2F (putative) pseudogene	432649
ILMN_2998395	0.155616	0.0185303	1.73212	-4.15358	-3.89305	1.07449	Zfp523	zinc finger protein 523	224656
ILMN_2482427	0.159745	0.0194754	1.71051	-4.08564	-3.89336	0.920804	Zfp106	zinc finger protein 106	20402
ILMN_1251640	0.164447	0.0205214	1.68779	-4.01506	-3.89479	1.80544	Ganab	alpha glucosidase 2 alpha neutral subunit	14376
ILMN_1252875	0.148537	0.0171961	1.76457	4.25717	-3.89605	-1.13934	LOC105245566	uncharacterized LOC105245566	105245566
ILMN_1229830	0.164985	0.020774	1.68248	-3.99868	-3.89666	0.582528	Zeb2	zinc finger E-box binding homeobox 2	24136
ILMN_1221140	0.164796	0.0206934	1.68417	-4.00388	-3.89711	1.33053	B3gat3	beta-1,3-glucuronyltransferase 3 (glucuronosyltransferase I)	72727
ILMN_1221418	0.156753	0.0187778	1.72636	-4.13538	-3.89757	1.01572	Aasdh	aminoadipate-semialdehyde dehydrogenase	231326
ILMN_1237156	0.164412	0.0204975	1.6883	-4.01662	-3.89769	2.19558	-	-	-
ILMN_1249578	0.164723	0.0206702	1.68466	4.00538	-3.89778	-2.50004	Sorl1	sortilin-related receptor, LDLR class A repeats-containing	20660
ILMN_2754787	0.165892	0.0209681	1.67844	-3.98626	-3.89848	1.17101	Rsrc1	arginine/serine-rich coiled-coil 1	66880
ILMN_2546624	0.157304	0.0188895	1.72378	-4.12726	-3.89991	2.12691	Ndel1	nudE neurodevelopment protein 1 like 1	83431
ILMN_2890743	0.164707	0.0206437	1.68521	-4.0071	-3.90027	0.923794	Nosip	nitric oxide synthase interacting protein	66394
ILMN_1217337	0.160201	0.0196727	1.70614	-4.07197	-3.90524	0.675246	4930427A07Rik	RIKEN cDNA 4930427A07 gene	104732
ILMN_2896528	0.144898	0.0161683	1.79133	-4.34403	-3.90574	0.929415	Tmem223	transmembrane protein 223	66836
ILMN_1218536	0.158937	0.0193059	1.71431	-4.09752	-3.90656	1.13428	Cops5	COP9 signalosome subunit 5	26754
ILMN_2649286	0.13093	0.0134202	1.87224	4.61472	-3.90795	-1.12417	-	-	-
ILMN_2584614	0.166968	0.0212072	1.67352	-3.97116	-3.90858	1.42932	Tsc1	tuberous sclerosis 1	64930
ILMN_1256402	0.139131	0.0150711	1.82186	4.44469	-3.90969	-1.69622	Strip1	striatin interacting protein 1	229707
ILMN_2492377	0.162308	0.0201111	1.69657	4.0422	-3.91035	-2.75673	Ube2v1	ubiquitin-conjugating enzyme E2 variant 1	66589
ILMN_2678661	0.164447	0.0205201	1.68782	-4.01514	-3.91041	1.14663	Fancc	Fanconi anemia, complementation group C	14088
ILMN_2928875	0.167381	0.0212997	1.67163	3.96537	-3.91789	-0.524608	Atp6v1g1	ATPase, H+ transporting, lysosomal V1 subunit G1	66290
ILMN_2987863	0.166072	0.021027	1.67722	3.98252	-3.91884	-0.42034	Per2	period circadian clock 2	18627
ILMN_2940358	0.161485	0.0199395	1.70029	4.05376	-3.92077	-0.820716	Rbm48	RNA binding motif protein 48	269623
ILMN_2646049	0.168616	0.0215213	1.66713	3.95163	-3.92235	-1.0991	Lrrfip2	leucine rich repeat (in FLII) interacting protein 2	71268
ILMN_2420095	0.159745	0.0195177	1.70957	4.0827	-3.9228	-2.27986	Yaf2	YY1 associated factor 2	67057
ILMN_2685769	0.166072	0.0210365	1.67703	-3.98192	-3.92346	1.9831	-	-	-
ILMN_1244211	0.169444	0.0217323	1.66289	3.93871	-3.92431	-1.05857	-	-	-
ILMN_1252661	0.161372	0.0199178	1.70076	-4.05522	-3.92644	1.92047	-	-	-
ILMN_2672297	0.165595	0.0208888	1.68009	-3.99132	-3.92682	0.905265	Gcnt1	glucosaminyl (N-acetyl) transferase 1, core 2	14537
ILMN_1221908	0.155825	0.0186184	1.73006	-4.14706	-3.92715	1.18971	Usp7	ubiquitin specific peptidase 7	252870
ILMN_1220190	0.164471	0.0205834	1.68648	4.01101	-3.92798	-1.02859	-	-	-
ILMN_2847834	0.167702	0.0213806	1.66998	3.96033	-3.92842	-0.437679	Unc119	unc-119 lipid binding chaperone	22248
ILMN_2526163	0.164985	0.0207585	1.68281	-3.99968	-3.93372	0.763336	Atxn7l1	ataxin 7-like 1	380753
ILMN_1228288	0.170779	0.021977	1.65803	-3.92392	-3.93516	0.961554	Zbtb20	zinc finger and BTB domain containing 20	56490
ILMN_1225932	0.166072	0.0210378	1.677	-3.98184	-3.93577	2.35364	Ccnd2	cyclin D2	12444
ILMN_1241166	0.164447	0.0205608	1.68696	4.01249	-3.93651	-1.97173	Orc4	origin recognition complex, subunit 4	26428
ILMN_2540645	0.164707	0.0206533	1.68501	4.00647	-3.93686	-2.16229	BC030336	cDNA sequence BC030336	233812
ILMN_2542231	0.168625	0.0215752	1.66604	-3.94831	-3.93732	1.08425	-	-	-
ILMN_1258115	0.171366	0.0220924	1.65576	3.91702	-3.93791	-0.829907	Lrrfip2	leucine rich repeat (in FLII) interacting protein 2	71268
ILMN_1240770	0.150442	0.0175711	1.7552	4.22707	-3.93818	-1.42291	Acly	ATP citrate lyase	104112
ILMN_2966722	0.150066	0.0174464	1.75829	4.23699	-3.93902	-0.646284	Ywhah	tyrosine 3-monooxygenase/tryptophan 5-monooxygenase activation protein, eta polypeptide	22629
ILMN_2716098	0.15476	0.0183176	1.73713	-4.16946	-3.94083	1.14264	Hsph1	heat shock 105kDa/110kDa protein 1	15505
ILMN_1253631	0.164796	0.020695	1.68414	-4.00378	-3.94169	1.6553	Gss	glutathione synthetase	14854
ILMN_2740494	0.169655	0.0217837	1.66187	3.93559	-3.9417	-1.63576	Ppcs	phosphopantothenoylcysteine synthetase	106564
ILMN_3022428	0.170722	0.0219534	1.6585	3.92534	-3.94448	-1.21276	Tmpo	thymopoietin	21917
ILMN_2689887	0.148308	0.0169948	1.76968	-4.27366	-3.94506	1.11735	Mark2	MAP/microtubule affinity regulating kinase 2	13728
ILMN_3161591	0.159745	0.0195185	1.70955	4.08264	-3.94691	-2.12991	Uevld	UEV and lactate/malate dehyrogenase domains	54122
ILMN_2557762	0.171618	0.0221589	1.65445	-3.91306	-3.94787	0.703254	Wdfy3	WD repeat and FYVE domain containing 3	72145
ILMN_2638017	0.131055	0.0134632	1.87085	4.60996	-3.948	-0.942913	Atp2a3	ATPase, Ca++ transporting, ubiquitous	53313
ILMN_1255216	0.159745	0.0194889	1.71021	-4.0847	-3.94806	0.857149	Hsf1	heat shock factor 1	15499
ILMN_2684370	0.145222	0.0163421	1.78669	4.32886	-3.94977	-2.22481	-	-	-
ILMN_2674221	0.171903	0.0222284	1.65309	-3.90894	-3.9509	0.725527	Tbc1d7	TBC1 domain family, member 7	67046
ILMN_1233455	0.137544	0.0147742	1.8305	-4.4735	-3.95138	0.53911	Olfml3	olfactomedin-like 3	99543
ILMN_2442914	0.165595	0.0209142	1.67956	3.9897	-3.95216	-1.90085	Lsm14b	LSM family member 14B	241846
ILMN_1241171	0.158753	0.0192611	1.71532	4.10068	-3.95222	-2.44329	Anxa3	annexin A3	11745
ILMN_1238927	0.13231	0.0137194	1.86267	4.58203	-3.95372	-1.03167	Sft2d3	SFT2 domain containing 3	67158
ILMN_1233430	0.170376	0.0218926	1.6597	-3.929	-3.95397	0.911705	-	-	-
ILMN_1251565	0.166551	0.0211304	1.67509	-3.97598	-3.95474	2.02394	Pcnx2	pecanex homolog 2	270109
ILMN_2517290	0.168625	0.0215865	1.66582	-3.94762	-3.9552	0.623307	Impact	impact, RWD domain protein	16210
ILMN_2898944	0.171366	0.0220938	1.65573	3.91693	-3.95616	-1.06457	Lrrc57	leucine rich repeat containing 57	66606
ILMN_2507232	0.165344	0.020827	1.68137	3.99527	-3.95702	-1.97774	Gas2l3	growth arrest-specific 2 like 3	237436
ILMN_2510383	0.161372	0.0199114	1.7009	-4.05566	-3.95751	1.41046	Tnfrsf25	tumor necrosis factor receptor superfamily, member 25	85030
ILMN_2658208	0.164447	0.0205725	1.68671	-4.01172	-3.95915	0.221313	Kmt5a	lysine methyltransferase 5A	67956
ILMN_2820703	0.160249	0.0196874	1.70581	4.07096	-3.96325	-1.92223	Scarf1	scavenger receptor class F, member 1	380713
ILMN_3143621	0.171967	0.0222506	1.65266	-3.90763	-3.96522	0.614121	2610020H08Rik	RIKEN cDNA 2610020H08 gene	434234
ILMN_2543630	0.162194	0.0200663	1.69753	-4.0452	-3.9653	1.54194	Pisd-ps3	phosphatidylserine decarboxylase, pseudogene 3	66776
ILMN_2535680	0.167421	0.0213128	1.67136	-3.96455	-3.96737	1.87953	-	-	-
ILMN_3019002	0.167578	0.0213489	1.67063	3.96231	-3.96954	-1.34002	Srsf10	serine/arginine-rich splicing factor 10	14105
ILMN_2715328	0.169375	0.0217154	1.66323	3.93974	-3.97033	-1.23445	Rasa2	RAS p21 protein activator 2	114713
ILMN_2755443	0.165595	0.0208901	1.68006	3.99123	-3.97112	-1.68508	Sh3kbp1	SH3-domain kinase binding protein 1	58194
ILMN_3133748	0.162232	0.0200938	1.69694	4.04336	-3.97191	-0.960739	Gab3	growth factor receptor bound protein 2-associated protein 3	210710
ILMN_1232146	0.168625	0.0215543	1.66647	-3.9496	-3.97416	0.70564	Tsacc	TSSK6 activating co-chaperone	76927
ILMN_1213186	0.164884	0.0207375	1.68324	-4.00103	-3.97753	1.90599	Brd8	bromodomain containing 8	78656
ILMN_2843782	0.165595	0.0208995	1.67986	3.99063	-3.97889	-0.476847	Tpst2	protein-tyrosine sulfotransferase 2	22022
ILMN_2976601	0.16269	0.020174	1.69521	4.038	-3.97994	-0.844372	Tfg	Trk-fused gene	21787
ILMN_2623929	0.1736	0.0225807	1.64626	-3.88829	-3.9801	0.620238	Dexi	dexamethasone-induced transcript	58239
ILMN_3161263	0.171366	0.0221017	1.65557	3.91646	-3.98074	-2.20835	Fzd5	frizzled class receptor 5	14367
ILMN_2745153	0.163338	0.0202933	1.69265	-4.03006	-3.98501	0.607185	Cep89	centrosomal protein 89	72140
ILMN_1213360	0.174709	0.0228669	1.64079	-3.8718	-3.98545	1.03221	-	-	-
ILMN_1237132	0.160794	0.0197927	1.70349	4.06374	-3.98546	-0.758663	AW549877	expressed sequence AW549877	106064
ILMN_2588601	0.147375	0.0167672	1.77554	-4.29261	-3.98672	0.438346	Ndufa2	NADH dehydrogenase (ubiquinone) 1 alpha subcomplex, 2	17991
ILMN_2542331	0.17151	0.0221367	1.65489	-3.91438	-3.98691	2.02423	-	-	-
ILMN_1233136	0.160916	0.0198154	1.703	4.06219	-3.98755	-1.2966	9430038I01Rik	RIKEN cDNA 9430038I01 gene	77252
ILMN_2732309	0.159158	0.0193403	1.71354	4.09509	-3.98898	-1.45502	Ppm1a	protein phosphatase 1A, magnesium dependent, alpha isoform	19042
ILMN_1220320	0.164105	0.0204042	1.69028	4.02274	-3.9909	-1.56669	-	-	-
ILMN_1234698	0.143746	0.0159619	1.79692	4.36231	-3.99132	-2.02657	Tspan2	tetraspanin 2	70747
ILMN_1233809	0.164707	0.0206561	1.68495	4.00629	-3.99211	-1.38018	Cmtm7	CKLF-like MARVEL transmembrane domain containing 7	102545
ILMN_1248837	0.160545	0.0197391	1.70467	4.06741	-3.99346	-0.780286	Tbxa2r	thromboxane A2 receptor	21390
ILMN_1246299	0.139604	0.015169	1.81904	-4.43534	-3.99459	0.493541	Zscan22	zinc finger and SCAN domain containing 22	232878
ILMN_1225849	0.176194	0.0231707	1.63506	3.85458	-3.99591	-0.858711	-	-	-
ILMN_2606660	0.17199	0.0223055	1.65159	3.90439	-3.99851	-2.78165	Card10	caspase recruitment domain family, member 10	105844
ILMN_2725083	0.167598	0.0213594	1.67041	-3.96165	-3.99944	1.10169	Phka2	phosphorylase kinase alpha 2	110094
ILMN_2756334	0.17218	0.0223471	1.65078	-3.90193	-3.9995	1.04838	Nmb	neuromedin B	68039
ILMN_2645772	0.172785	0.0224499	1.64878	-3.8959	-4.00098	1.05562	Mrpl51	mitochondrial ribosomal protein L51	66493
ILMN_1255496	0.166072	0.0210235	1.6773	-3.98274	-4.00287	1.12284	3110040N11Rik	RIKEN cDNA 3110040N11 gene	67290
ILMN_2772174	0.144898	0.0162208	1.78993	-4.33943	-4.00429	1.33765	Ppan	peter pan homolog (Drosophila)	235036
ILMN_1259641	0.17714	0.0233736	1.63128	-3.84323	-4.00436	0.54875	-	-	-
ILMN_2778530	0.165892	0.0209754	1.67829	-3.98579	-4.00514	1.46796	Ppan	peter pan homolog (Drosophila)	235036
ILMN_2759244	0.131403	0.0135493	1.86808	4.6005	-4.00841	-0.700359	-	-	-
ILMN_2681492	0.164105	0.0204008	1.69035	-4.02296	-4.00946	0.69055	Lztr1	leucine-zipper-like transcriptional regulator, 1	66863
ILMN_2529392	0.173984	0.0226888	1.64419	-3.88203	-4.01043	0.963135	-	-	-
ILMN_1235139	0.14547	0.0163975	1.78522	4.32408	-4.01133	-2.25435	Spi1	spleen focus forming virus (SFFV) proviral integration oncogene	20375
ILMN_2630605	0.148537	0.0170794	1.76753	-4.2667	-4.01285	1.09964	Fscn1	fascin actin-bundling protein 1	14086
ILMN_2593038	0.158703	0.0192091	1.71649	-4.10436	-4.01376	1.15185	Rxrb	retinoid X receptor beta	20182
ILMN_2743139	0.175484	0.0230606	1.63713	-3.86079	-4.01386	1.32143	-	-	-
ILMN_2664660	0.14024	0.0152947	1.81546	4.42345	-4.01614	-1.39058	Aldh5a1	aldhehyde dehydrogenase family 5, subfamily A1	214579
ILMN_1250916	0.177403	0.0234485	1.62989	-3.83908	-4.01778	0.692853	R3hcc1l	R3H domain and coiled-coil containing 1 like	52013
ILMN_1249030	0.145222	0.0163379	1.7868	4.32923	-4.01853	-1.44452	Mpo	myeloperoxidase	17523
ILMN_1254631	0.155616	0.0185221	1.73231	-4.15419	-4.01879	0.547794	-	-	-
ILMN_2673441	0.171967	0.0222532	1.65261	-3.90747	-4.01995	1.87566	Gnl3	guanine nucleotide binding protein-like 3 (nucleolar)	30877
ILMN_2987161	0.175484	0.0230274	1.63776	-3.86267	-4.02016	0.593255	Cnot3	CCR4-NOT transcription complex, subunit 3	232791
ILMN_2578773	0.137646	0.0147997	1.82975	4.471	-4.02307	-1.15484	Gpbp1	GC-rich promoter binding protein 1	73274
ILMN_2569416	0.145222	0.0163517	1.78644	-4.32804	-4.02349	0.784399	-	-	-
ILMN_2834916	0.178888	0.0237132	1.62501	-3.82451	-4.02357	0.380092	Slc22a5	solute carrier family 22 (organic cation transporter), member 5	20520
ILMN_1218543	0.168625	0.0215505	1.66654	-3.94983	-4.02361	1.03072	-	-	-
ILMN_2950441	0.159985	0.0196167	1.70737	-4.07583	-4.02373	1.13089	Supt5	suppressor of Ty 5	20924
ILMN_2443644	0.177236	0.0234179	1.63045	3.84077	-4.02502	-1.48207	Ube2g1	ubiquitin-conjugating enzyme E2G 1	67128
ILMN_2705268	0.169277	0.0216948	1.66364	-3.941	-4.02852	0.47434	Atp5l	ATP synthase, H+ transporting, mitochondrial F0 complex, subunit G	27425
ILMN_1236139	0.175484	0.023058	1.63718	3.86094	-4.02929	-0.420805	Myef2	myelin basic protein expression factor 2, repressor	17876
ILMN_2769089	0.158751	0.0192225	1.71619	-4.10341	-4.03034	3.25757	Serpinf2	serine (or cysteine) peptidase inhibitor, clade F, member 2	18816
ILMN_2763602	0.145222	0.0163339	1.78691	4.32958	-4.03134	-1.88937	Maea	macrophage erythroblast attacher	59003
ILMN_2851888	0.161576	0.0199662	1.6997	-4.05195	-4.03164	1.03999	Prkrip1	Prkr interacting protein 1 (IL11 inducible)	66801
ILMN_2671204	0.158343	0.0191142	1.71864	-4.11111	-4.03276	0.705	Psme1	proteasome (prosome, macropain) activator subunit 1 (PA28 alpha)	19186
ILMN_3091801	0.173343	0.0225389	1.64707	-3.89071	-4.03277	2.44848	Gan	giant axonal neuropathy	209239
ILMN_2630993	0.174709	0.0228649	1.64083	-3.87192	-4.03376	2.23444	Plpp3	phospholipid phosphatase 3	67916
ILMN_2629971	0.171366	0.0220999	1.65561	3.91657	-4.03465	-0.833946	Fzr1	fizzy/cell division cycle 20 related 1 (Drosophila)	56371
ILMN_1220104	0.176913	0.023315	1.63236	-3.8465	-4.03476	1.69927	Rbm25	RNA binding motif protein 25	67039
ILMN_1222817	0.174061	0.0227233	1.64353	-3.88004	-4.03668	0.572471	Vps33a	VPS33A CORVET/HOPS core subunit	77573
ILMN_2624574	0.167168	0.0212406	1.67283	3.96906	-4.03698	-2.01301	Cep135	centrosomal protein 135	381644
ILMN_2693985	0.158808	0.0192825	1.71484	4.09917	-4.03732	-0.75895	Rpia	ribose 5-phosphate isomerase A	19895
ILMN_2656021	0.17714	0.0233968	1.63084	-3.84194	-4.0379	0.940139	Osbpl3	oxysterol binding protein-like 3	71720
ILMN_2712986	0.159819	0.0195505	1.70884	4.08042	-4.04021	-2.89027	Chil3	chitinase-like 3	12655
ILMN_2777471	0.159971	0.0196073	1.70758	4.07648	-4.04619	-0.427672	H2-T23	histocompatibility 2, T region locus 23	15040
ILMN_1241611	0.176201	0.0231802	1.63488	3.85405	-4.04692	-1.0393	Zfp39	zinc finger protein 39	22698
ILMN_2563435	0.17964	0.0238902	1.62178	-3.81488	-4.0471	1.22693	Trappc8	trafficking protein particle complex 8	75964
ILMN_2725232	0.168625	0.0215795	1.66596	3.94805	-4.0472	-1.87695	Ccnc	cyclin C	51813
ILMN_2792756	0.175388	0.0230047	1.63818	3.86396	-4.0473	-1.23359	Ppm1f	protein phosphatase 1F (PP2C domain containing)	68606
ILMN_2757855	0.176913	0.023316	1.63235	-3.84644	-4.0495	1.99908	Ehmt1	euchromatic histone methyltransferase 1	77683
ILMN_2685487	0.16619	0.0210766	1.6762	-3.97938	-4.05336	1.34462	Edc4	enhancer of mRNA decapping 4	234699
ILMN_2732696	0.167168	0.0212566	1.67251	3.96806	-4.05381	-0.546345	Lrrc29	leucine rich repeat containing 29	234684
ILMN_1229263	0.133502	0.0139461	1.85555	4.55784	-4.05627	-0.647596	-	-	-
ILMN_1239815	0.179472	0.0238336	1.62281	3.81795	-4.05706	-0.843169	Kctd5	potassium channel tetramerisation domain containing 5	69259
ILMN_2457614	0.147731	0.0168491	1.77342	4.28576	-4.05713	-3.14202	-	-	-
ILMN_2833985	0.174037	0.0227042	1.64389	3.88114	-4.05771	-0.783962	Rilpl2	Rab interacting lysosomal protein-like 2	80291
ILMN_2729607	0.147734	0.0168574	1.77321	4.28506	-4.05817	-2.03566	Scnn1a	sodium channel, nonvoltage-gated 1 alpha	20276
ILMN_1226467	0.14072	0.0153912	1.81273	4.4144	-4.06244	-1.1992	-	-	-
ILMN_2692454	0.176913	0.0233124	1.63241	-3.84664	-4.06275	1.19271	Pias4	protein inhibitor of activated STAT 4	59004
ILMN_2446727	0.179184	0.0237781	1.62382	-3.82097	-4.06872	1.76952	Ddhd1	DDHD domain containing 1	114874
ILMN_2688728	0.171903	0.0222218	1.65322	-3.90933	-4.06919	1.55341	Pcyt1a	phosphate cytidylyltransferase 1, choline, alpha isoform	13026
ILMN_1248028	0.166584	0.0211457	1.67478	3.97502	-4.0698	-0.884921	Emp3	epithelial membrane protein 3	13732
ILMN_2597034	0.134709	0.0142407	1.84647	4.52714	-4.07228	-0.691571	Rhcg	Rhesus blood group-associated C glycoprotein	56315
ILMN_1213681	0.176913	0.0233161	1.63234	-3.84644	-4.07228	1.56475	0610009O20Rik	RIKEN cDNA 0610009O20 gene	66839
ILMN_2985305	0.175144	0.022949	1.63924	-3.86712	-4.07296	0.767108	Arhgap39	Rho GTPase activating protein 39	223666
ILMN_2612143	0.164862	0.020727	1.68346	4.00171	-4.07353	-0.978505	Sin3a	transcriptional regulator, SIN3A (yeast)	20466
ILMN_2597249	0.182514	0.0245679	1.60963	-3.77881	-4.07383	0.537822	Abcb9	ATP-binding cassette, sub-family B (MDR/TAP), member 9	56325
ILMN_2592925	0.181605	0.0242644	1.61503	3.79481	-4.07453	-1.09287	Mgll	monoglyceride lipase	23945
ILMN_1249759	0.179075	0.0237551	1.62424	-3.82222	-4.07679	1.24644	Il15ra	interleukin 15 receptor, alpha chain	16169
ILMN_2833495	0.17964	0.0238822	1.62193	3.81532	-4.0784	-0.995524	Bet1	Bet1 golgi vesicular membrane trafficking protein	12068
ILMN_2888766	0.17218	0.0223383	1.65095	-3.90245	-4.07932	0.850747	4930453N24Rik	RIKEN cDNA 4930453N24 gene	67609
ILMN_1229500	0.182514	0.0245399	1.61013	-3.78028	-4.08143	1.16255	Gzmm	granzyme M (lymphocyte met-ase 1)	16904
ILMN_2801652	0.182514	0.024548	1.60998	-3.77985	-4.08158	1.16482	Traf4	TNF receptor associated factor 4	22032
ILMN_2738536	0.148932	0.0172585	1.763	-4.2521	-4.08329	0.381911	Anapc5	anaphase-promoting complex subunit 5	59008
ILMN_1239169	0.182424	0.0244261	1.61215	-3.78625	-4.08453	1.10663	Trappc9	trafficking protein particle complex 9	76510
ILMN_2771237	0.171098	0.0220344	1.6569	3.92048	-4.08665	-3.24618	Lbp	lipopolysaccharide binding protein	16803
ILMN_2476373	0.171098	0.0220275	1.65703	-3.92089	-4.08699	0.881943	C530036F05Rik	RIKEN cDNA C530036F05 gene	319355
ILMN_1242037	0.147464	0.0167914	1.77491	4.29058	-4.08727	-1.68125	Tmem209	transmembrane protein 209	72649
ILMN_2777706	0.159745	0.0195166	1.7096	-4.08277	-4.08834	0.328997	Mrps12	mitochondrial ribosomal protein S12	24030
ILMN_2951407	0.182514	0.0245277	1.61034	-3.78092	-4.0884	0.622026	Sbsn	suprabasin	282619
ILMN_2710905	0.164447	0.0205688	1.68679	4.01197	-4.0891	-3.26778	S100a8	S100 calcium binding protein A8 (calgranulin A)	20201
ILMN_1242799	0.17391	0.0226543	1.64485	-3.88402	-4.08924	0.614097	March6	membrane-associated ring finger (C3HC4) 6	223455
ILMN_2894678	0.182514	0.0245332	1.61025	-3.78063	-4.08932	0.932942	H2-T10	histocompatibility 2, T region locus 10	15024
ILMN_3114114	0.158337	0.0191043	1.71887	-4.11182	-4.08981	0.989256	Dhrs7b	dehydrogenase/reductase (SDR family) member 7B	216820
ILMN_1219011	0.17445	0.0227996	1.64207	-3.87565	-4.08996	1.84375	3110040M04Rik	RIKEN cDNA 3110040M04 gene	73176
ILMN_2630946	0.15143	0.0177715	1.75028	-4.21131	-4.09129	0.623249	Aprt	adenine phosphoribosyl transferase	11821
ILMN_1241044	0.182514	0.024543	1.61007	-3.78011	-4.09285	0.752659	-	-	-
ILMN_1257489	0.181358	0.0242227	1.61578	3.79703	-4.09377	-1.72425	Clta	clathrin, light polypeptide (Lca)	12757
ILMN_2590054	0.14212	0.0156542	1.80537	4.3901	-4.09424	-1.14755	Dpm1	dolichol-phosphate (beta-D) mannosyltransferase 1	13480
ILMN_2895991	0.183957	0.0248863	1.60404	-3.76229	-4.09828	0.680845	Mpc2	mitochondrial pyruvate carrier 2	70456
ILMN_1254736	0.168895	0.0216296	1.66495	3.94498	-4.09908	-1.56272	Myo5a	myosin VA	17918
ILMN_2580159	0.168625	0.021557	1.66641	-3.94943	-4.10099	1.02402	-	-	-
ILMN_2418524	0.173832	0.0226358	1.6452	3.88509	-4.10207	-1.5539	Numb	numb homolog (Drosophila)	18222
ILMN_2545445	0.17964	0.0238653	1.62223	3.81623	-4.10382	-1.42746	Hipk2	homeodomain interacting protein kinase 2	15258
ILMN_2830771	0.17067	0.0219385	1.65879	-3.92623	-4.10727	0.829091	Spag7	sperm associated antigen 7	216873
ILMN_1215341	0.18529	0.0252793	1.59724	3.74225	-4.10728	-0.640625	Ypel5	yippee-like 5 (Drosophila)	383295
ILMN_2936419	0.180064	0.0239896	1.61998	-3.80951	-4.10759	2.06422	BC051142	cDNA sequence BC051142	407788
ILMN_1252898	0.178388	0.0236349	1.62645	-3.8288	-4.10829	0.91696	Sox6	SRY (sex determining region Y)-box 6	20679
ILMN_2699356	0.152052	0.0178663	1.74797	-4.20393	-4.10981	0.892855	-	-	-
ILMN_1222598	0.184633	0.0250484	1.60122	3.75397	-4.11089	-1.31474	-	-	-
ILMN_1252188	0.179747	0.0239301	1.62106	-3.81272	-4.11185	1.74646	4930590J08Rik	RIKEN cDNA 4930590J08 gene	381798
ILMN_2874491	0.180845	0.0241368	1.61732	-3.80161	-4.114	1.19787	Tnip2	TNFAIP3 interacting protein 2	231130
ILMN_1218841	0.173343	0.0225354	1.64713	-3.89092	-4.11587	1.95132	Rassf1	Ras association (RalGDS/AF-6) domain family member 1	56289
ILMN_1256844	0.18316	0.0247435	1.60654	-3.76967	-4.11688	1.07171	-	-	-
ILMN_1259213	0.174709	0.0228613	1.6409	3.87212	-4.11785	-2.21281	-	-	-
ILMN_1241363	0.180522	0.0240678	1.61856	-3.80531	-4.11866	2.38952	Anxa6	annexin A6	11749
ILMN_1255776	0.178388	0.0236265	1.6266	3.82926	-4.11901	-0.556511	BC017643	cDNA sequence BC017643	217370
ILMN_1250635	0.175388	0.0230062	1.63816	3.86387	-4.11901	-2.33595	Pgls	6-phosphogluconolactonase	66171
ILMN_3102376	0.148537	0.0170909	1.76723	4.26576	-4.11918	-1.60173	Fcgr2b	Fc receptor, IgG, low affinity IIb	14130
ILMN_2640742	0.174138	0.0227423	1.64317	3.87895	-4.12072	-1.43578	Ube2k	ubiquitin-conjugating enzyme E2K	53323
ILMN_1237109	0.148152	0.0169455	1.77095	4.27774	-4.12176	-1.51143	Nipa2	non imprinted in Prader-Willi/Angelman syndrome 2 homolog (human)	93790
ILMN_2764325	0.182514	0.0244676	1.61141	-3.78407	-4.12323	1.09069	Bricd5	BRICHOS domain containing 5	319259
ILMN_2483786	0.186012	0.0254399	1.59448	-3.73417	-4.13057	0.622687	Sfpq	splicing factor proline/glutamine rich (polypyrimidine tract binding protein associated)	71514
ILMN_3129526	0.173984	0.0226816	1.64433	3.88245	-4.1342	-0.885606	Usp33	ubiquitin specific peptidase 33	170822
ILMN_2742345	0.153314	0.0180802	1.7428	4.18746	-4.13677	-2.16005	Sepsecs	Sep (O-phosphoserine) tRNA:Sec (selenocysteine) tRNA synthase	211006
ILMN_2693839	0.182514	0.0245952	1.60915	-3.77739	-4.14016	0.969945	Timm13	translocase of inner mitochondrial membrane 13	30055
ILMN_2515431	0.175144	0.0229448	1.63932	-3.86736	-4.14061	1.22261	D730003I15Rik	RIKEN cDNA D730003I15 gene	100504360
ILMN_2839745	0.181358	0.0242172	1.61588	-3.79732	-4.14168	0.668825	A230050P20Rik	RIKEN cDNA A230050P20 gene	319278
ILMN_2698606	0.179725	0.0239187	1.62126	3.81334	-4.14369	-1.43134	Tmed4	transmembrane emp24 protein transport domain containing 4	103694
ILMN_1257704	0.175484	0.0230519	1.63729	-3.86128	-4.14427	1.41015	-	-	-
ILMN_2454325	0.139048	0.0150487	1.8225	4.44683	-4.14443	-0.675765	-	-	-
ILMN_1228667	0.148932	0.0172647	1.76284	-4.2516	-4.14485	0.536806	Pcdhga10	protocadherin gamma subfamily A, 10	93722
ILMN_1253453	0.189445	0.0262393	1.58105	3.69486	-4.14532	-0.611033	-	-	-
ILMN_1255823	0.160384	0.0197116	1.70528	-4.06929	-4.14556	0.232783	Higd2a	HIG1 domain family, member 2A	67044
ILMN_1233894	0.188468	0.0260282	1.58456	-3.7051	-4.14663	0.699685	Dtnb	dystrobrevin, beta	13528
ILMN_3161013	0.166156	0.0210644	1.67645	3.98015	-4.14939	-1.65362	Hk3	hexokinase 3	212032
ILMN_1214141	0.182878	0.0246659	1.6079	-3.7737	-4.15018	1.88082	Med19	mediator complex subunit 19	381379
ILMN_2732649	0.173923	0.0226642	1.64466	-3.88345	-4.15257	2.05116	Tmem107	transmembrane protein 107	66910
ILMN_1225080	0.186812	0.0256058	1.59166	-3.72589	-4.15304	1.81848	Rad9b	RAD9 checkpoint clamp component B	231724
ILMN_2761662	0.190303	0.0264272	1.57795	-3.68584	-4.15391	0.696152	Samd4b	sterile alpha motif domain containing 4B	233033
ILMN_1232144	0.17151	0.0221346	1.65493	3.9145	-4.15421	-0.639342	-	-	-
ILMN_1212876	0.186194	0.0254828	1.59375	-3.73202	-4.15924	2.03501	Tfcp2	transcription factor CP2	21422
ILMN_1254960	0.187753	0.0258728	1.58716	-3.7127	-4.16059	1.69076	-	-	-
ILMN_1255457	0.188133	0.025959	1.58571	-3.70848	-4.16137	0.571875	Crebbp	CREB binding protein	12914
ILMN_2455217	0.182514	0.0245863	1.60931	-3.77785	-4.1627	0.779597	Usp47	ubiquitin specific peptidase 47	74996
ILMN_2582964	0.183913	0.0248662	1.60439	3.76332	-4.16411	-1.71863	Cass4	Cas scaffolding protein family member 4	320664
ILMN_2959956	0.181932	0.0243174	1.61408	3.792	-4.16441	-0.556579	Mmab	methylmalonic aciduria (cobalamin deficiency) cblB type homolog (human)	77697
ILMN_1214952	0.186008	0.0254128	1.59495	3.73553	-4.16549	-1.28643	Cln3	ceroid lipofuscinosis, neuronal 3, juvenile (Batten, Spielmeyer-Vogt disease)	12752
ILMN_1236553	0.162921	0.0202258	1.69409	4.03454	-4.16566	-1.53459	Gimap9	GTPase, IMAP family member 9	317758
ILMN_2512928	0.159582	0.0194147	1.71187	4.08988	-4.16887	-0.45375	-	-	-
ILMN_3114759	0.17714	0.0233814	1.63113	-3.8428	-4.16897	0.666232	Pard6a	par-6 family cell polarity regulator alpha	56513
ILMN_2777668	0.175226	0.022968	1.63888	-3.86604	-4.16987	1.16858	Pnpla6	patatin-like phospholipase domain containing 6	50767
ILMN_1232391	0.187753	0.0258756	1.58711	-3.71256	-4.17121	1.40072	2210011G09Rik	RIKEN cDNA 2210011G09 gene	72347
ILMN_2602161	0.188133	0.025964	1.58563	3.70823	-4.17219	-1.77589	Safb2	scaffold attachment factor B2	224902
ILMN_1245709	0.17199	0.0222985	1.65172	-3.9048	-4.17322	0.699963	-	-	-
ILMN_1225109	0.190532	0.0264909	1.5769	-3.6828	-4.17431	0.76193	Itfg1	integrin alpha FG-GAP repeat containing 1	71927
ILMN_1256691	0.185083	0.0251803	1.59894	-3.74726	-4.17538	2.89009	-	-	-
ILMN_2728477	0.185433	0.0253076	1.59675	3.74082	-4.17577	-2.15896	Git2	G protein-coupled receptor kinase-interactor 2	26431
ILMN_1257135	0.174709	0.0228569	1.64098	3.87238	-4.17703	-0.621086	Tex261	testis expressed gene 261	21766
ILMN_1220303	0.18529	0.0252447	1.59783	-3.74399	-4.17796	1.76337	-	-	-
ILMN_2423999	0.18529	0.0252377	1.59795	3.74435	-4.18171	-0.955887	Zmynd11	zinc finger, MYND domain containing 11	66505
ILMN_1252526	0.191554	0.0267109	1.57331	3.67236	-4.18204	-1.30896	Zswim3	zinc finger SWIM-type containing 3	67538
ILMN_2642052	0.144898	0.0162185	1.78999	4.33963	-4.18214	-0.928202	-	-	-
ILMN_1221217	0.184053	0.0249288	1.6033	-3.7601	-4.18406	1.43722	Klhdc3	kelch domain containing 3	71765
ILMN_2648200	0.184053	0.0249329	1.60323	-3.75989	-4.18535	1.03442	Itpkc	inositol 1,4,5-trisphosphate 3-kinase C	233011
ILMN_1219904	0.162595	0.0201544	1.69563	-4.03931	-4.18632	1.29851	Tspan33	tetraspanin 33	232670
ILMN_2680128	0.17199	0.0222986	1.65172	-3.90479	-4.18803	1.70814	Zc3h13	zinc finger CCCH type containing 13	67302
ILMN_2628969	0.182514	0.0244879	1.61105	-3.783	-4.18831	1.05553	-	-	-
ILMN_2487554	0.155616	0.0185269	1.7322	4.15383	-4.18864	-1.87333	Tnfsf10	tumor necrosis factor (ligand) superfamily, member 10	22035
ILMN_1232176	0.185043	0.025166	1.59919	3.74799	-4.19169	-2.50957	Zfp518b	zinc finger protein 518B	100515
ILMN_1243477	0.187316	0.0257259	1.58963	-3.71993	-4.19182	2.10371	Mipol1	mirror-image polydactyly 1	73490
ILMN_1244530	0.19214	0.0268824	1.57053	-3.6643	-4.19245	0.951309	Dennd6a	DENN/MADD domain containing 6A	211922
ILMN_2971845	0.174413	0.0227865	1.64232	-3.87641	-4.19429	1.50547	Dtymk	deoxythymidylate kinase	21915
ILMN_2778122	0.177627	0.0234866	1.62918	3.83696	-4.19574	-1.26943	Pdcd4	programmed cell death 4	18569
ILMN_1226594	0.158337	0.0190925	1.71914	4.11266	-4.19624	-2.36005	-	-	-
ILMN_2422615	0.187524	0.0257968	1.58843	-3.71643	-4.19628	1.98407	Ebf3	early B cell factor 3	13593
ILMN_2624385	0.180186	0.0240145	1.61953	3.80817	-4.19706	-1.11245	Use1	unconventional SNARE in the ER 1 homolog (S, cerevisiae)	67023
ILMN_2995370	0.186812	0.0255959	1.59183	3.72638	-4.19715	-0.85916	Mief2	mitochondrial elongation factor 2	237781
ILMN_2701501	0.17714	0.0233887	1.63099	-3.84239	-4.19753	0.541667	Ncaph2	non-SMC condensin II complex, subunit H2	52683
ILMN_1257095	0.182514	0.024584	1.60935	-3.77797	-4.19794	1.51052	-	-	-
ILMN_2644632	0.191876	0.026774	1.57229	3.66939	-4.19876	-0.411898	Stxbp1	syntaxin binding protein 1	20910
ILMN_2659224	0.139137	0.0150916	1.82126	4.44272	-4.19963	-0.452301	Cspg4	chondroitin sulfate proteoglycan 4	121021
ILMN_3161828	0.186678	0.0255669	1.59232	-3.72782	-4.20212	1.63219	Rab33a	RAB33A, member RAS oncogene family	19337
ILMN_3127066	0.185003	0.0251429	1.59959	3.74916	-4.20269	-2.06356	Mark2	MAP/microtubule affinity regulating kinase 2	13728
ILMN_1224855	0.17964	0.0238885	1.62181	3.81497	-4.20304	-1.9506	Samd9l	sterile alpha motif domain containing 9-like	209086
ILMN_2794258	0.187753	0.0258508	1.58753	3.71378	-4.2037	-0.229115	Mpv17l	Mpv17 transgene, kidney disease mutant-like	93734
ILMN_1220569	0.187524	0.0257857	1.58862	-3.71698	-4.20444	0.448698	Tox4	TOX high mobility group box family member 4	268741
ILMN_1246819	0.195256	0.027652	1.55827	-3.62888	-4.20648	0.526948	Dnajc1	DnaJ heat shock protein family (Hsp40) member C1	13418
ILMN_1251184	0.170116	0.021851	1.66053	-3.93151	-4.20708	0.598548	Nrf1	nuclear respiratory factor 1	18181
ILMN_1221405	0.194725	0.0274989	1.56068	-3.63583	-4.20774	0.4056	Crk	v-crk avian sarcoma virus CT10 oncogene homolog	12928
ILMN_2700505	0.182424	0.024423	1.6122	3.78642	-4.20938	-0.864246	Tmem43	transmembrane protein 43	74122
ILMN_1241208	0.145222	0.0163004	1.7878	4.33249	-4.20952	-0.827887	-	-	-
ILMN_1255611	0.182514	0.024566	1.60967	3.77891	-4.21143	-3.18159	Ppp1r3d	protein phosphatase 1, regulatory subunit 3D	228966
ILMN_2434144	0.19214	0.0269051	1.57017	-3.66324	-4.21168	1.7705	Tbrg1	transforming growth factor beta regulated gene 1	21376
ILMN_3152792	0.156336	0.0186985	1.72819	4.14117	-4.21398	-1.73466	Pira11	paired-Ig-like receptor A11	18724
ILMN_2811240	0.192474	0.0270322	1.56812	-3.65731	-4.21549	1.74052	Tprkb	Tp53rk binding protein	69786
ILMN_2908546	0.186812	0.025612	1.59156	3.72558	-4.21842	-0.40736	Arfgap1	ADP-ribosylation factor GTPase activating protein 1	228998
ILMN_2583228	0.185947	0.0253956	1.59524	-3.73639	-4.21948	0.483892	Slc12a1	solute carrier family 12, member 1	20495
ILMN_1231204	0.169146	0.0216698	1.66415	3.94252	-4.22008	-2.82271	Amica1	adhesion molecule, interacts with CXADR antigen 1	270152
ILMN_2610973	0.193386	0.0272066	1.56533	3.64923	-4.22109	-1.14398	Clock	circadian locomotor output cycles kaput	12753
ILMN_1228607	0.158628	0.0191925	1.71687	4.10554	-4.22201	-3.21152	-	-	-
ILMN_1236394	0.189264	0.0261833	1.58198	-3.69757	-4.22462	2.5201	-	-	-
ILMN_2686513	0.19214	0.0268606	1.57089	3.66532	-4.22487	-1.10619	Micu1	mitochondrial calcium uptake 1	216001
ILMN_2855515	0.184981	0.0251223	1.59994	-3.75021	-4.22498	0.903854	Pnpla6	patatin-like phospholipase domain containing 6	50767
ILMN_1245636	0.187524	0.0257993	1.58839	-3.71631	-4.22536	1.4484	-	-	-
ILMN_2497945	0.189322	0.0262095	1.58154	3.6963	-4.22766	-1.41404	Elac1	elaC ribonuclease Z 1	114615
ILMN_1241159	0.194051	0.0273558	1.56295	-3.64237	-4.23134	1.63082	-	-	-
ILMN_2592486	0.187955	0.0259214	1.58634	3.71032	-4.23289	-4.99599	Pglyrp1	peptidoglycan recognition protein 1	21946
ILMN_2733733	0.159844	0.0195842	1.7081	4.07808	-4.2335	-2.93979	Tlr2	toll-like receptor 2	24088
ILMN_2870696	0.184053	0.0249363	1.60317	3.75971	-4.23473	-1.73322	Hfe	hemochromatosis	15216
ILMN_1256538	0.193051	0.0271502	1.56623	-3.65183	-4.23488	1.24366	-	-	-
ILMN_1230545	0.187068	0.0256649	1.59066	3.72295	-4.23551	-0.240251	Mob1a	MOB kinase activator 1A	232157
ILMN_2567735	0.19199	0.0268086	1.57173	-3.66776	-4.23871	0.729887	-	-	-
ILMN_2625377	0.189808	0.0263211	1.5797	-3.69092	-4.23884	1.68095	Rgs1	regulator of G-protein signaling 1	50778
ILMN_2503768	0.184053	0.0249203	1.60345	-3.76054	-4.23947	1.18922	Wbscr27	Williams Beuren syndrome chromosome region 27 (human)	79565
ILMN_2876066	0.148537	0.0171012	1.76697	4.26491	-4.24033	-0.584251	Fth1	ferritin heavy polypeptide 1	14319
ILMN_2846194	0.191762	0.026749	1.57269	-3.67056	-4.24049	2.1244	Echdc2	enoyl Coenzyme A hydratase domain containing 2	52430
ILMN_2594855	0.182424	0.0244131	1.61238	-3.78694	-4.24195	0.716905	Pdpk1	3-phosphoinositide dependent protein kinase 1	18607
ILMN_1239523	0.186899	0.0256328	1.5912	-3.72455	-4.24253	1.67595	-	-	-
ILMN_2492500	0.190964	0.026592	1.57525	3.67799	-4.24286	-0.970518	Zeb1	zinc finger E-box binding homeobox 1	21417
ILMN_1224154	0.190958	0.026582	1.57541	-3.67846	-4.24355	1.82065	-	-	-
ILMN_2895213	0.186012	0.0254238	1.59476	3.73498	-4.2439	-0.983285	Lrrc8a	leucine rich repeat containing 8A	241296
ILMN_2749354	0.170779	0.0219767	1.65804	-3.92394	-4.24443	0.489847	Fam168b	family with sequence similarity 168, member B	214469
ILMN_2895908	0.197231	0.0280398	1.55223	3.61149	-4.24488	-0.628026	Txlng	taxilin gamma	353170
ILMN_1222022	0.157642	0.0189526	1.72233	-4.1227	-4.24576	0.607275	Kifap3	kinesin-associated protein 3	16579
ILMN_2941840	0.19214	0.0269119	1.57006	3.66292	-4.24692	-0.823706	Syap1	synapse associated protein 1	67043
ILMN_3104349	0.184053	0.0249522	1.60289	3.7589	-4.24736	-0.905425	Capzb	capping protein (actin filament) muscle Z-line, beta	12345
ILMN_1222132	0.195256	0.0276688	1.55801	-3.62812	-4.24967	0.731597	Tex2	testis expressed gene 2	21763
ILMN_2423617	0.191554	0.0267053	1.5734	-3.67263	-4.24977	0.82196	Elac1	elaC ribonuclease Z 1	114615
ILMN_2438463	0.185448	0.0253186	1.59656	-3.74026	-4.25263	1.04114	Ptar1	protein prenyltransferase alpha subunit repeat containing 1	72351
ILMN_2714372	0.198105	0.0282493	1.54899	-3.60222	-4.25301	1.28686	Cnnm3	cyclin M3	94218
ILMN_2847269	0.17197	0.0222765	1.65215	3.90609	-4.25426	-0.553235	Tprgl	transformation related protein 63 regulated like	67808
ILMN_2588860	0.19564	0.0277481	1.55677	-3.62454	-4.25568	1.81092	Ddx31	DEAD/H (Asp-Glu-Ala-Asp/His) box polypeptide 31	227674
ILMN_3125181	0.198231	0.0282768	1.54857	-3.60101	-4.25694	0.879111	Rfxank	regulatory factor X-associated ankyrin-containing protein	19727
ILMN_1213495	0.184879	0.0250995	1.60033	-3.75137	-4.25924	1.92771	Sv2a	synaptic vesicle glycoprotein 2 a	64051
ILMN_2894040	0.176146	0.023156	1.63534	3.85541	-4.26019	-0.659486	Sde2	SDE2 telomere maintenance homolog (S, pombe)	208768
ILMN_1219787	0.200663	0.0288156	1.54037	-3.57757	-4.2603	0.720614	Zfp410	zinc finger protein 410	52708
ILMN_1214762	0.199197	0.0284864	1.54536	3.59183	-4.26046	-1.32403	Sgk3	serum/glucocorticoid regulated kinase 3	170755
ILMN_2591082	0.145811	0.0164838	1.78294	-4.31665	-4.26068	0.301969	Ybx1	Y box protein 1	22608
ILMN_1255128	0.182739	0.0246343	1.60846	-3.77534	-4.26185	0.601378	Fam20b	family with sequence similarity 20, member B	215015
ILMN_2597606	0.182878	0.0246792	1.60767	-3.77301	-4.26293	2.04853	Gjc2	gap junction protein, gamma 2	118454
ILMN_1259258	0.201171	0.028927	1.5387	-3.57279	-4.26455	0.712921	Dhx30	DEAH (Asp-Glu-Ala-His) box polypeptide 30	72831
ILMN_1239653	0.19214	0.0269049	1.57017	-3.66324	-4.26547	1.62721	Clcc1	chloride channel CLIC-like 1	229725
ILMN_2699003	0.167274	0.0212781	1.67207	-3.96672	-4.26741	0.44002	Siva1	SIVA1, apoptosis-inducing factor	30954
ILMN_2623451	0.200615	0.028799	1.54062	3.57829	-4.26816	-0.382083	Ift172	intraflagellar transport 172	67661
ILMN_1252935	0.199543	0.0285688	1.54411	-3.58824	-4.27085	1.16556	2810403A07Rik	RIKEN cDNA 2810403A07 gene	74200
ILMN_1239102	0.162696	0.0201824	1.69503	4.03743	-4.27243	-2.98391	H2-Eb1	histocompatibility 2, class II antigen E beta	14969
ILMN_3163221	0.201788	0.0291176	1.53584	-3.56467	-4.27285	0.32322	Tpgs2	tubulin polyglutamylase complex subunit 2	66648
ILMN_2964873	0.145811	0.0164916	1.78274	-4.31598	-4.27397	0.133718	Rplp1	ribosomal protein, large, P1	56040
ILMN_2460491	0.202041	0.0292198	1.53432	-3.56034	-4.27668	0.734116	-	-	-
ILMN_2721221	0.186012	0.0254437	1.59442	-3.73398	-4.27683	1.20515	Pcnt	pericentrin (kendrin)	18541
ILMN_2705673	0.188907	0.0261159	1.5831	3.70084	-4.27772	-1.20528	Spg21	spastic paraplegia 21 homolog (human)	27965
ILMN_1234766	0.18932	0.0262002	1.5817	3.69675	-4.27888	-1.10737	Ppme1	protein phosphatase methylesterase 1	72590
ILMN_2613731	0.201337	0.0289989	1.53762	3.56972	-4.28221	-0.568993	-	-	-
ILMN_2971567	0.182514	0.024543	1.61007	-3.78011	-4.28248	0.378774	Ddx24	DEAD (Asp-Glu-Ala-Asp) box polypeptide 24	27225
ILMN_3139771	0.192179	0.026929	1.56978	3.66212	-4.28305	-0.856929	Crbn	cereblon	58799
ILMN_2977558	0.185003	0.0251371	1.59969	-3.74945	-4.28462	0.642503	Dapk2	death-associated protein kinase 2	13143
ILMN_1236941	0.199464	0.028548	1.54442	-3.58914	-4.28499	1.43933	Csnk2a1	casein kinase 2, alpha 1 polypeptide	12995
ILMN_2678745	0.187164	0.0256879	1.59027	3.72181	-4.2891	-1.71164	-	-	-
ILMN_2599233	0.164286	0.0204346	1.68963	4.02074	-4.28979	-2.12596	Scrg1	scrapie responsive gene 1	20284
ILMN_2495194	0.200311	0.0287011	1.5421	3.58251	-4.2901	-0.807905	Slc43a1	solute carrier family 43, member 1	72401
ILMN_2758803	0.184764	0.025075	1.60076	3.75262	-4.29109	-0.72997	Nat8f4	N-acetyltransferase 8 (GCN5-related) family member 4	75541
ILMN_1252480	0.20193	0.0291758	1.53498	-3.5622	-4.29139	1.24254	-	-	-
ILMN_1252938	0.198105	0.0282372	1.54918	-3.60275	-4.2928	1.45804	-	-	-
ILMN_2696270	0.189808	0.0263221	1.57968	3.69088	-4.29286	-1.62802	Pnkp	polynucleotide kinase 3'- phosphatase	59047
ILMN_1247533	0.199197	0.0284907	1.5453	-3.59164	-4.29392	2.05863	Pdk1	pyruvate dehydrogenase kinase, isoenzyme 1	228026
ILMN_1224678	0.193406	0.0272323	1.56491	-3.64804	-4.29681	0.46099	Glt8d1	glycosyltransferase 8 domain containing 1	76485
ILMN_2819319	0.189445	0.0262447	1.58096	3.6946	-4.29807	-0.747735	Rrm2	ribonucleotide reductase M2	20135
ILMN_1224596	0.201509	0.0290333	1.5371	-3.56825	-4.29962	1.42862	-	-	-
ILMN_1254855	0.195251	0.0276369	1.55851	3.62956	-4.30075	-0.75159	Mknk1	MAP kinase-interacting serine/threonine kinase 1	17346
ILMN_2928085	0.164447	0.0205396	1.68741	4.01387	-4.30187	-2.03898	Snx22	sorting nexin 22	382083
ILMN_2729458	0.201171	0.0289252	1.53872	3.57287	-4.30201	-1.45224	Idh1	isocitrate dehydrogenase 1 (NADP+), soluble	15926
ILMN_2801404	0.180818	0.0241246	1.61754	-3.80226	-4.30353	0.794051	Clk3	CDC-like kinase 3	102414
ILMN_2940446	0.19808	0.0282174	1.54948	3.60363	-4.30381	-2.14994	Dgka	diacylglycerol kinase, alpha	13139
ILMN_2851330	0.188169	0.0259779	1.5854	3.70755	-4.30521	-2.3095	Nagk	N-acetylglucosamine kinase	56174
ILMN_1233726	0.164707	0.0206602	1.68487	4.00603	-4.30536	-2.09515	-	-	-
ILMN_2572010	0.201788	0.0291079	1.53599	-3.56508	-4.30538	1.58269	Nans	N-acetylneuraminic acid synthase (sialic acid synthase)	94181
ILMN_1221262	0.192674	0.027088	1.56722	-3.65472	-4.30627	0.469226	1810009A15Rik	RIKEN cDNA 1810009A15 gene	66276
ILMN_1239181	0.182514	0.0245236	1.61042	3.78113	-4.30648	-0.403115	Nmral1	NmrA-like family domain containing 1	67824
ILMN_1240867	0.18529	0.0252791	1.59724	-3.74226	-4.30769	0.424718	Frg1	FSHD region gene 1	14300
ILMN_2615170	0.165551	0.020861	1.68066	3.99309	-4.30781	-2.27892	Acad8	acyl-Coenzyme A dehydrogenase family, member 8	66948
ILMN_1222324	0.20609	0.0301071	1.52133	-3.52352	-4.30878	0.491096	Terf2	telomeric repeat binding factor 2	21750
ILMN_2882050	0.196236	0.0278702	1.55486	-3.61906	-4.30947	0.697354	3110040N11Rik	RIKEN cDNA 3110040N11 gene	67290
ILMN_2748806	0.203262	0.0295094	1.53004	-3.54817	-4.30994	1.33274	Wwc2	WW, C2 and coiled-coil domain containing 2	52357
ILMN_1237761	0.202863	0.0294223	1.53132	-3.55182	-4.30997	0.430036	Stra13	stimulated by retinoic acid 13	20892
ILMN_2630884	0.200929	0.0288633	1.53965	-3.57552	-4.31094	1.14398	Aplf	aprataxin and PNKP like factor	72103
ILMN_1248235	0.197338	0.0280739	1.5517	3.60997	-4.31099	-0.437601	Tmem128	transmembrane protein 128	66309
ILMN_2663367	0.198521	0.0283371	1.54765	-3.59836	-4.31125	0.869908	Pou2f1	POU domain, class 2, transcription factor 1	18986
ILMN_2713008	0.199197	0.0284819	1.54543	-3.59202	-4.31214	2.31202	Fam73a	family with sequence similarity 73, member A	215708
ILMN_1214117	0.196432	0.0279168	1.55413	-3.61697	-4.31574	3.04977	-	-	-
ILMN_2957862	0.190287	0.0264159	1.57813	-3.68638	-4.31861	0.554069	Noc4l	NOC4 like	100608
ILMN_2484918	0.192255	0.0269721	1.56908	-3.6601	-4.31891	0.73781	Vti1a	vesicle transport through interaction with t-SNAREs 1A	53611
ILMN_1240309	0.207135	0.0303687	1.51757	-3.51291	-4.31925	0.37969	-	-	-
ILMN_2734340	0.191905	0.0267873	1.57207	3.66876	-4.31984	-1.18218	Stx11	syntaxin 11	74732
ILMN_3149024	0.202208	0.0292597	1.53373	-3.55865	-4.32064	0.632512	Scoc	short coiled-coil protein	56367
ILMN_3148902	0.197753	0.0281423	1.55064	-3.60694	-4.32337	0.868203	Cntln	centlein, centrosomal protein	338349
ILMN_2647102	0.190532	0.0264954	1.57683	-3.68258	-4.32399	1.19098	Actl6a	actin-like 6A	56456
ILMN_3161936	0.194023	0.0273426	1.56316	3.64297	-4.32409	-1.56175	Mpp1	membrane protein, palmitoylated	17524
ILMN_2656362	0.19078	0.0265481	1.57597	3.68007	-4.32557	-0.424505	-	-	-
ILMN_2428113	0.197776	0.0281595	1.55037	3.60618	-4.3267	-1.19215	-	-	-
ILMN_2475211	0.20193	0.0291809	1.5349	-3.56198	-4.32778	1.39383	2010320M18Rik	RIKEN cDNA 2010320M18 gene	72093
ILMN_2991166	0.162194	0.0200814	1.69721	-4.04419	-4.32826	0.552859	Ccdc141	coiled-coil domain containing 141	545428
ILMN_1227136	0.201793	0.0291321	1.53563	-3.56405	-4.32843	1.46415	Epb41	erythrocyte membrane protein band 4,1	269587
ILMN_2647028	0.153907	0.0181945	1.74006	4.17876	-4.32952	-0.903986	Copz2	coatomer protein complex, subunit zeta 2	56358
ILMN_2619362	0.204173	0.0296904	1.52738	-3.54064	-4.33163	1.06929	Pop7	processing of precursor 7, ribonuclease P family, (S, cerevisiae)	74097
ILMN_1227758	0.202637	0.0293508	1.53238	3.55481	-4.33187	-1.47218	Arhgap27	Rho GTPase activating protein 27	544817
ILMN_2449019	0.192528	0.0270491	1.56785	-3.65652	-4.33368	1.31135	Tnk2	tyrosine kinase, non-receptor, 2	51789
ILMN_2896639	0.18529	0.0252469	1.59779	-3.74389	-4.33403	0.501852	Abca7	ATP-binding cassette, sub-family A (ABC1), member 7	27403
ILMN_1245831	0.195032	0.0275686	1.55958	3.63266	-4.33659	-2.05981	Abcd2	ATP-binding cassette, sub-family D (ALD), member 2	26874
ILMN_2616461	0.160201	0.0196676	1.70625	4.07232	-4.33666	-1.34201	Nagk	N-acetylglucosamine kinase	56174
ILMN_2503166	0.20543	0.0299457	1.52367	-3.53011	-4.33668	1.64724	-	-	-
ILMN_1254622	0.15978	0.0195329	1.70923	4.08164	-4.33716	-1.2972	Pcp4l1	Purkinje cell protein 4-like 1	66425
ILMN_1225191	0.195842	0.0277862	1.55617	-3.62283	-4.34107	1.01278	Naprt	nicotinate phosphoribosyltransferase	223646
ILMN_2670895	0.166072	0.0210082	1.67761	-3.98371	-4.34328	0.511563	Ddx39b	DEAD (Asp-Glu-Ala-Asp) box polypeptide 39B	53817
ILMN_2896042	0.188758	0.0260863	1.58359	-3.70227	-4.34372	1.35009	Dcaf15	DDB1 and CUL4 associated factor 15	212123
ILMN_2765890	0.174061	0.0227239	1.64352	-3.88001	-4.34585	0.525237	Psmb2	proteasome (prosome, macropain) subunit, beta type 2	26445
ILMN_1255916	0.208439	0.0306206	1.51399	3.50281	-4.34939	-0.949128	-	-	-
ILMN_2907473	0.199223	0.0285039	1.5451	3.59106	-4.35092	-0.863158	Tbc1d10a	TBC1 domain family, member 10a	103724
ILMN_2688888	0.195576	0.0277298	1.55705	3.62537	-4.35261	-2.38258	Gca	grancalcin	227960
ILMN_2525395	0.210916	0.0311751	1.50619	3.48092	-4.35505	-0.470602	Setd2	SET domain containing 2	235626
ILMN_1223261	0.207914	0.0305227	1.51538	3.50672	-4.35513	-1.34102	Mkrn1	makorin, ring finger protein, 1	54484
ILMN_3162242	0.164862	0.0207264	1.68348	-4.00175	-4.35664	0.604786	Olfr213	olfactory receptor 213	258020
ILMN_2572849	0.211737	0.0313673	1.50352	-3.47344	-4.36073	0.617622	-	-	-
ILMN_2590860	0.208878	0.0307141	1.51266	-3.49908	-4.36091	0.633928	Sub1	SUB1 homolog (S, cerevisiae)	20024
ILMN_1232152	0.201273	0.0289689	1.53807	-3.571	-4.36095	1.55815	-	-	-
ILMN_1227008	0.192615	0.0270705	1.5675	-3.65553	-4.36144	0.555812	-	-	-
ILMN_1259028	0.165595	0.0209101	1.67964	-3.98995	-4.36176	0.630792	-	-	-
ILMN_2543393	0.164447	0.0205501	1.68719	-4.01318	-4.36216	0.48143	Cdca8	cell division cycle associated 8	52276
ILMN_2451377	0.155825	0.018621	1.73	4.14687	-4.3628	-0.882135	Zfp397	zinc finger protein 397	69256
ILMN_2511121	0.203262	0.029504	1.53012	3.5484	-4.36383	-0.835683	Dnm1l	dynamin 1-like	74006
ILMN_3020240	0.190114	0.0263813	1.5787	3.68804	-4.36505	-1.21305	Hbp1	high mobility group box transcription factor 1	73389
ILMN_2566771	0.20746	0.0304362	1.51661	-3.51019	-4.36791	0.561167	Gm40568	predicted gene, 40568	105245065
ILMN_1245116	0.189808	0.026304	1.57998	-3.69175	-4.36817	0.542002	-	-	-
ILMN_2554549	0.210429	0.0310327	1.50818	-3.48649	-4.36981	0.821238	Gstt2	glutathione S-transferase, theta 2	14872
ILMN_2736999	0.209107	0.0307804	1.51173	3.49645	-4.37101	-1.46926	-	-	-
ILMN_2433166	0.207179	0.0303851	1.51734	3.51225	-4.37295	-0.67518	4933439C10Rik	RIKEN cDNA 4933439C10 gene	74476
ILMN_1236409	0.213033	0.0316862	1.49913	-3.46116	-4.37552	0.755632	-	-	-
ILMN_2792924	0.211579	0.0313338	1.50399	-3.47474	-4.37666	0.825717	Gstk1	glutathione S-transferase kappa 1	76263
ILMN_2417234	0.164447	0.0205683	1.6868	4.012	-4.3767	-1.42073	Omp	olfactory marker protein	18378
ILMN_2720674	0.212267	0.0315067	1.5016	3.46805	-4.37783	-1.10838	Stard5	StAR-related lipid transfer (START) domain containing 5	170460
ILMN_1220845	0.156123	0.0186655	1.72896	4.14359	-4.37805	-0.824271	Atat1	alpha tubulin acetyltransferase 1	73242
ILMN_2717916	0.19521	0.0276219	1.55875	-3.63024	-4.37885	0.71128	Mrps18a	mitochondrial ribosomal protein S18A	68565
ILMN_1228657	0.21087	0.0311535	1.50649	3.48176	-4.37886	-1.61125	Fcgr2b	Fc receptor, IgG, low affinity IIb	14130
ILMN_2744592	0.207015	0.0303413	1.51797	-3.51402	-4.37895	1.10249	Ccdc53	coiled-coil domain containing 53	67282
ILMN_2925094	0.192474	0.0270258	1.56822	3.6576	-4.37959	-2.82708	Mpo	myeloperoxidase	17523
ILMN_2679513	0.20172	0.0290734	1.5365	3.56655	-4.38006	-0.865404	Rab40c	Rab40C, member RAS oncogene family	224624
ILMN_1224518	0.206823	0.0302834	1.5188	3.51636	-4.38099	-1.45872	Rcor1	REST corepressor 1	217864
ILMN_1215772	0.211003	0.0311981	1.50587	-3.48002	-4.38134	0.368481	Polr3k	polymerase (RNA) III (DNA directed) polypeptide K	67005
ILMN_2508416	0.206262	0.0301618	1.52054	-3.52129	-4.38278	0.873815	Capn15	calpain 15	50817
ILMN_2969435	0.210644	0.0310846	1.50745	3.48446	-4.38285	-0.657252	Slc4a1ap	solute carrier family 4 (anion exchanger), member 1, adaptor protein	20534
ILMN_1256950	0.20178	0.0290917	1.53623	-3.56577	-4.38338	1.81024	Neurl2	neuralized E3 ubiquitin protein ligase 2	415115
ILMN_1224437	0.184053	0.0249497	1.60293	3.75903	-4.38397	-1.51448	Ppm1m	protein phosphatase 1M	67905
ILMN_3002095	0.213164	0.0317213	1.49865	-3.45981	-4.3849	1.02834	Il27ra	interleukin 27 receptor, alpha	50931
ILMN_2925169	0.205247	0.0299055	1.52425	-3.53176	-4.38503	0.651216	Hist1h3f	histone cluster 1, H3f	260423
ILMN_2550952	0.157948	0.0190024	1.72119	4.11912	-4.38503	-0.895503	Ik	IK cytokine	24010
ILMN_2469190	0.17197	0.0222782	1.65212	3.90599	-4.38553	-2.40862	Celf2	CUGBP, Elav-like family member 2	14007
ILMN_2865297	0.188574	0.0260519	1.58416	-3.70395	-4.38554	2.95385	Chrnb2	cholinergic receptor, nicotinic, beta polypeptide 2 (neuronal)	11444
ILMN_2625035	0.193406	0.027235	1.56487	3.64792	-4.38612	-1.12598	Sft2d2	SFT2 domain containing 2	108735
ILMN_2506499	0.203723	0.029586	1.52891	-3.54498	-4.38628	1.30347	Ube3a	ubiquitin protein ligase E3A	22215
ILMN_2611155	0.209249	0.0308186	1.51119	-3.49493	-4.3863	0.359258	Kcmf1	potassium channel modulatory factor 1	74287
ILMN_2646834	0.210408	0.0310195	1.50836	3.48701	-4.38731	-1.81118	Dhx58	DEXH (Asp-Glu-X-His) box polypeptide 58	80861
ILMN_2987564	0.210592	0.0310668	1.5077	3.48516	-4.38959	-1.58241	Tmem65	transmembrane protein 65	74868
ILMN_2669540	0.194842	0.0275325	1.56015	-3.6343	-4.38968	0.500742	Cuta	cutA divalent cation tolerance homolog	67675
ILMN_3103575	0.172563	0.0224129	1.6495	3.89807	-4.3917	-1.62884	Ankrd6	ankyrin repeat domain 6	140577
ILMN_1220508	0.205874	0.0300596	1.52202	-3.52545	-4.3921	2.52902	-	-	-
ILMN_1217938	0.209094	0.0307558	1.51207	-3.49742	-4.39418	1.64946	Akap8	A kinase (PRKA) anchor protein 8	56399
ILMN_2828438	0.213637	0.031802	1.49755	-3.45673	-4.39434	0.854925	-	-	-
ILMN_1258267	0.211418	0.0312898	1.5046	3.47645	-4.39475	-0.955299	Lman2l	lectin, mannose-binding 2-like	214895
ILMN_2443464	0.211091	0.0312212	1.50555	-3.47912	-4.39648	1.24845	Slmap	sarcolemma associated protein	83997
ILMN_2674655	0.200335	0.0287226	1.54178	3.58158	-4.39828	-1.58365	Aaed1	AhpC/TSA antioxidant enzyme domain containing 1	66129
ILMN_1242377	0.185043	0.0251628	1.59924	-3.74815	-4.39833	0.456936	Jmjd6	jumonji domain containing 6	107817
ILMN_1249683	0.206868	0.0303098	1.51842	-3.51529	-4.39875	0.851401	-	-	-
ILMN_1231779	0.197316	0.0280613	1.55189	-3.61053	-4.40155	1.10015	Twistnb	twist basic helix-loop-helix transcription factor 1 neighbor	28071
ILMN_2600747	0.217159	0.0325546	1.48739	-3.42846	-4.40248	0.409075	Mpg	N-methylpurine-DNA glycosylase	268395
ILMN_2704429	0.20543	0.0299669	1.52336	-3.52924	-4.40322	1.46033	Doc2g	double C2, gamma	60425
ILMN_2445324	0.179306	0.0238029	1.62337	-3.81962	-4.4041	0.836842	-	-	-
ILMN_2473313	0.201984	0.0291983	1.53464	-3.56125	-4.40627	1.65795	Gmeb1	glucocorticoid modulatory element binding protein 1	56809
ILMN_2942883	0.217023	0.0325239	1.4878	-3.4296	-4.4064	0.518824	Nt5dc3	5'-nucleotidase domain containing 3	103466
ILMN_1247919	0.168035	0.0214311	1.66896	3.9572	-4.40663	-1.54415	Tceanc2	transcription elongation factor A (SII) N-terminal and central domain containing 2	66526
ILMN_1213456	0.198105	0.028247	1.54903	3.60232	-4.40923	-2.30341	Dhrs7	dehydrogenase/reductase (SDR family) member 7	66375
ILMN_1237463	0.214685	0.0320335	1.4944	3.44795	-4.41084	-0.766102	Cog2	component of oligomeric golgi complex 2	76332
ILMN_2652260	0.212182	0.0314637	1.50219	-3.46971	-4.41264	0.887796	Rpap2	RNA polymerase II associated protein 2	231571
ILMN_2573090	0.217659	0.032692	1.48556	-3.42339	-4.41268	0.545162	Micu1	mitochondrial calcium uptake 1	216001
ILMN_1238767	0.183913	0.0248716	1.6043	3.76304	-4.41318	-1.55348	-	-	-
ILMN_2482494	0.207705	0.0304821	1.51596	-3.50835	-4.41318	0.320796	Trim16	tripartite motif-containing 16	94092
ILMN_3050362	0.211961	0.0314208	1.50278	-3.47137	-4.41349	0.380111	Ttc41	tetratricopeptide repeat domain 41	103220
ILMN_1220514	0.208439	0.0306296	1.51386	-3.50245	-4.41475	0.622408	-	-	-
ILMN_2932474	0.20483	0.0298106	1.52563	-3.53567	-4.41556	1.49297	Tctn3	tectonic family member 3	67590
ILMN_2586877	0.216666	0.0324483	1.48881	-3.43241	-4.4168	1.09106	-	-	-
ILMN_2747472	0.215917	0.0322756	1.49113	-3.43885	-4.41763	0.77335	A230050P20Rik	RIKEN cDNA A230050P20 gene	319278
ILMN_2633697	0.196236	0.0278612	1.555	-3.61946	-4.42082	2.01243	-	-	-
ILMN_1234039	0.169621	0.0217631	1.66228	3.93684	-4.42095	-1.57701	Slc32a1	solute carrier family 32 (GABA vesicular transporter), member 1	22348
ILMN_3159387	0.192011	0.0268295	1.57139	-3.66678	-4.42116	0.897992	Eif4g1	eukaryotic translation initiation factor 4, gamma 1	208643
ILMN_2735625	0.206191	0.0301416	1.52083	-3.52211	-4.42175	1.03339	Numa1	nuclear mitotic apparatus protein 1	101706
ILMN_1227707	0.210165	0.0309737	1.50901	-3.48881	-4.42248	2.25264	-	-	-
ILMN_1236323	0.157374	0.0189054	1.72341	4.12611	-4.42476	-0.686331	Pkm	pyruvate kinase, muscle	18746
ILMN_1226546	0.202709	0.0293723	1.53206	-3.55391	-4.42533	1.33365	Iffo2	intermediate filament family orphan 2	212632
ILMN_1220115	0.196385	0.0279008	1.55438	-3.61769	-4.42541	0.432741	Ptbp1	polypyrimidine tract binding protein 1	19205
ILMN_2889274	0.216491	0.0323942	1.48953	3.43442	-4.42573	-1.64912	Snx14	sorting nexin 14	244962
ILMN_2430601	0.20193	0.0291715	1.53504	-3.56238	-4.42587	0.557591	Tmc6	transmembrane channel-like gene family 6	217353
ILMN_2566822	0.213033	0.0316918	1.49905	-3.46095	-4.42898	2.1316	-	-	-
ILMN_2705655	0.217783	0.032721	1.48517	3.42232	-4.42955	-0.77302	1700030K09Rik	RIKEN cDNA 1700030K09 gene	72254
ILMN_1250630	0.20543	0.0299715	1.52329	3.52906	-4.43161	-1.33839	Rnf41	ring finger protein 41	67588
ILMN_2591381	0.191401	0.0266711	1.57396	3.67424	-4.4345	-0.793179	Ppm1b	protein phosphatase 1B, magnesium dependent, beta isoform	19043
ILMN_1220325	0.21618	0.0323355	1.49032	-3.43661	-4.43754	0.98004	Pla2g4b	phospholipase A2, group IVB (cytosolic)	211429
ILMN_2839142	0.20463	0.0297666	1.52627	-3.53748	-4.43767	0.951009	Fam207a	family with sequence similarity 207, member A	108707
ILMN_1255180	0.215373	0.0321737	1.4925	-3.44267	-4.43996	0.671825	Casp9	caspase 9	12371
ILMN_2428545	0.173783	0.0226128	1.64565	3.88643	-4.44115	-1.80359	Trem1	triggering receptor expressed on myeloid cells 1	58217
ILMN_2749143	0.201788	0.0291217	1.53578	-3.56449	-4.44125	0.963479	-	-	-
ILMN_1219450	0.205083	0.029862	1.52488	-3.53355	-4.44144	0.462023	Ubfd1	ubiquitin family domain containing 1	28018
ILMN_1219701	0.212692	0.0315902	1.50045	-3.46484	-4.44147	1.96015	Traf4	TNF receptor associated factor 4	22032
ILMN_2701991	0.204173	0.029687	1.52743	-3.54078	-4.44158	1.02541	Rcan1	regulator of calcineurin 1	54720
ILMN_1224719	0.19214	0.0268957	1.57032	-3.66368	-4.44207	0.565976	-	-	-
ILMN_2416559	0.212197	0.0314862	1.50188	-3.46884	-4.4425	0.241244	Vps13a	vacuolar protein sorting 13A	271564
ILMN_2752624	0.219849	0.0331051	1.48011	-3.40829	-4.44542	0.623275	Ccrl2	chemokine (C-C motif) receptor-like 2	54199
ILMN_2611865	0.171635	0.0221692	1.65425	3.91245	-4.44589	-1.1079	Man1c1	mannosidase, alpha, class 1C, member 1	230815
ILMN_1235687	0.206868	0.0303072	1.51845	-3.51539	-4.44768	0.52706	Shkbp1	Sh3kbp1 binding protein 1	192192
ILMN_1224584	0.159745	0.0195062	1.70983	4.0835	-4.44804	-0.754483	-	-	-
ILMN_1225808	0.214879	0.0320793	1.49378	3.44623	-4.44818	-1.10875	Ccdc88c	coiled-coil domain containing 88C	68339
ILMN_2538972	0.155594	0.0184981	1.73287	4.15596	-4.44905	-0.462601	-	-	-
ILMN_2839145	0.201273	0.02898	1.5379	-3.57052	-4.45072	1.01174	Fam207a	family with sequence similarity 207, member A	108707
ILMN_1222609	0.17197	0.0222717	1.65225	-3.90638	-4.45206	0.571214	Igfals	insulin-like growth factor binding protein, acid labile subunit	16005
ILMN_2583087	0.180761	0.0241084	1.61783	3.80313	-4.4528	-1.13493	-	-	-
ILMN_1239307	0.219901	0.0331234	1.47987	-3.40762	-4.45378	0.811445	Rrm2	ribonucleotide reductase M2	20135
ILMN_2770585	0.216666	0.0324497	1.48879	-3.43236	-4.45425	0.524875	Pyroxd1	pyridine nucleotide-disulphide oxidoreductase domain 1	232491
ILMN_2599360	0.221558	0.0335848	1.47386	-3.39103	-4.45539	0.982944	-	-	-
ILMN_2776764	0.221028	0.0333932	1.47634	3.39789	-4.45571	-1.42559	Chmp4b	charged multivesicular body protein 4B	75608
ILMN_2557228	0.212197	0.0314763	1.50202	-3.46922	-4.45631	1.70234	Map2k7	mitogen-activated protein kinase kinase 7	26400
ILMN_1252992	0.215376	0.0321843	1.49236	-3.44227	-4.45703	2.13181	Afg3l2	AFG3-like AAA ATPase 2	69597
ILMN_2659616	0.221242	0.0334989	1.47497	3.3941	-4.45817	-0.735453	Rac1	RAS-related C3 botulinum substrate 1	19353
ILMN_2896601	0.177811	0.0235279	1.62842	3.83468	-4.45846	-2.2137	Icam1	intercellular adhesion molecule 1	15894
ILMN_2713265	0.206784	0.0302579	1.51916	-3.51739	-4.45895	0.528075	Trappc11	trafficking protein particle complex 11	320714
ILMN_1224003	0.182889	0.0246895	1.60749	3.77247	-4.46015	-0.464254	Ptbp1	polypyrimidine tract binding protein 1	19205
ILMN_1237681	0.202709	0.0293864	1.53185	-3.55332	-4.46091	1.89741	Clec9a	C-type lectin domain family 9, member a	232414
ILMN_2612238	0.205686	0.0300186	1.52261	-3.52713	-4.46253	0.251729	Mfsd6	major facilitator superfamily domain containing 6	98682
ILMN_1234292	0.221468	0.0335606	1.47417	3.3919	-4.46257	-0.868044	-	-	-
ILMN_2498787	0.221698	0.0336378	1.47317	3.38915	-4.46285	-1.05837	Zfp236	zinc finger protein 236	329002
ILMN_1227020	0.208694	0.0306771	1.51319	3.50056	-4.4645	-1.90207	-	-	-
ILMN_1227212	0.19517	0.0275975	1.55913	-3.63135	-4.46553	0.446402	2810403A07Rik	RIKEN cDNA 2810403A07 gene	74200
ILMN_2821254	0.222258	0.0338397	1.47057	-3.38199	-4.46691	0.858837	Rbm10	RNA binding motif protein 10	236732
ILMN_2962575	0.22219	0.033755	1.47166	3.38499	-4.46806	-0.844255	A830080D01Rik	RIKEN cDNA A830080D01 gene	382252
ILMN_1223713	0.166584	0.0211505	1.67468	3.97472	-4.47042	-1.12824	Arhgap1	Rho GTPase activating protein 1	228359
ILMN_1213703	0.173832	0.0226277	1.64536	-3.88556	-4.47288	0.564835	Ncor1	nuclear receptor co-repressor 1	20185
ILMN_2747229	0.195256	0.027675	1.55791	-3.62784	-4.47523	0.850673	Raf1	v-raf-leukemia viral oncogene 1	110157
ILMN_1238557	0.212883	0.0316291	1.49991	-3.46335	-4.47613	1.13692	Cdk20	cyclin-dependent kinase 20	105278
ILMN_1232383	0.206134	0.0301234	1.5211	3.52285	-4.47823	-1.63398	Dntt	deoxynucleotidyltransferase, terminal	21673
ILMN_1237042	0.222446	0.033879	1.47007	3.3806	-4.47842	-0.618652	-	-	-
ILMN_2743013	0.20483	0.0298153	1.52556	3.53548	-4.47941	-3.35234	Ncf4	neutrophil cytosolic factor 4	17972
ILMN_1251151	0.162194	0.020081	1.69721	4.04422	-4.4798	-0.772791	-	-	-
ILMN_1246895	0.209263	0.0308307	1.51102	3.49445	-4.48237	-0.540519	Fam8a1	family with sequence similarity 8, member A1	97863
ILMN_1221943	0.222114	0.0337327	1.47195	3.38577	-4.48394	-1.6773	Sdf2l1	stromal cell-derived factor 2-like 1	64136
ILMN_2837195	0.224916	0.0344287	1.46308	3.3614	-4.48821	-0.709511	Fam92a	family with sequence similarity 92, member A	68099
ILMN_2570841	0.221028	0.0333988	1.47627	-3.39769	-4.49012	1.68229	Helq	helicase, POLQ-like	191578
ILMN_2614304	0.195206	0.027612	1.5589	-3.63069	-4.49037	0.800327	Pola2	polymerase (DNA directed), alpha 2	18969
ILMN_2454880	0.192255	0.026974	1.56906	-3.66002	-4.49092	0.617335	Zcchc8	zinc finger, CCHC domain containing 8	70650
ILMN_2663366	0.214685	0.0320401	1.49431	-3.4477	-4.49102	0.783523	Pou2f1	POU domain, class 2, transcription factor 1	18986
ILMN_2816137	0.226443	0.0348494	1.4578	3.34696	-4.49163	-0.767487	Ppp1r11	protein phosphatase 1, regulatory (inhibitor) subunit 11	76497
ILMN_2727980	0.191184	0.0266317	1.5746	-3.67611	-4.49164	1.25852	Pdxdc1	pyridoxal-dependent decarboxylase domain containing 1	94184
ILMN_2621433	0.217306	0.0326195	1.48652	-3.42606	-4.49486	1.71058	Fgfrl1	fibroblast growth factor receptor-like 1	116701
ILMN_1254037	0.176913	0.0233077	1.6325	3.8469	-4.49489	-1.29008	Tigd3	tigger transposable element derived 3	332359
ILMN_1247842	0.214246	0.031903	1.49617	-3.4529	-4.49713	1.37782	-	-	-
ILMN_2998807	0.221143	0.0334344	1.47581	3.39641	-4.49809	-2.54538	Stard8	START domain containing 8	236920
ILMN_1252493	0.217306	0.0326284	1.4864	-3.42574	-4.4987	0.584823	Slc6a6	solute carrier family 6 (neurotransmitter transporter, taurine), member 6	21366
ILMN_2449120	0.204071	0.0296561	1.52789	3.54206	-4.49936	-1.0394	2011-09-01	septin 11	52398
ILMN_3008238	0.209107	0.0307846	1.51167	-3.49628	-4.49975	1.09996	Tmem8	transmembrane protein 8 (five membrane-spanning domains)	60455
ILMN_1225348	0.209107	0.0307878	1.51162	3.49616	-4.50094	-2.60011	Fam102a	family with sequence similarity 102, member A	98952
ILMN_3135107	0.225646	0.0346036	1.46088	3.35537	-4.50132	-1.49537	Far1	fatty acyl CoA reductase 1	67420
ILMN_2625654	0.225358	0.0345402	1.46167	-3.35755	-4.50164	1.10146	-	-	-
ILMN_2958207	0.158753	0.0192683	1.71516	4.10017	-4.50363	-0.44804	Nsdhl	NAD(P) dependent steroid dehydrogenase-like	18194
ILMN_3162855	0.165595	0.0209124	1.6796	3.98981	-4.50471	-0.888833	Fn3k	fructosamine 3 kinase	63828
ILMN_2757861	0.214267	0.031921	1.49592	3.45221	-4.50571	-0.437395	Ap4b1	adaptor-related protein complex AP-4, beta 1	67489
ILMN_2491741	0.224546	0.034306	1.46463	-3.36565	-4.50762	1.5557	Trio	triple functional domain (PTPRF interacting)	223435
ILMN_2580315	0.221143	0.0334373	1.47577	-3.39631	-4.50842	1.9279	-	-	-
ILMN_1235060	0.206823	0.0302782	1.51887	3.51657	-4.5088	-1.19446	Pdia6	protein disulfide isomerase associated 6	71853
ILMN_1218323	0.226773	0.034939	1.45669	-3.34391	-4.50891	0.357505	-	-	-
ILMN_1236869	0.221242	0.0334929	1.47505	-3.39432	-4.51734	0.819475	-	-	-
ILMN_2587651	0.227633	0.0351477	1.4541	3.33685	-4.51789	-1.45486	Wwox	WW domain-containing oxidoreductase	80707
ILMN_2692207	0.226443	0.034862	1.45765	3.34653	-4.5209	-0.797207	Cbx2	chromobox 2	12416
ILMN_2791355	0.221242	0.0335157	1.47475	3.3935	-4.52148	-0.370803	Ganc	glucosidase, alpha	-
ILMN_2998813	0.180064	0.0239893	1.61998	3.80953	-4.52171	-1.72744	Sema4f	sema domain, immunoglobulin domain (Ig), TM domain, and short cytoplasmic domain	20355
ILMN_2650893	0.220319	0.0331969	1.4789	-3.40496	-4.5218	0.947114	E4f1	E4F transcription factor 1	13560
ILMN_2612774	0.202709	0.0293904	1.53179	-3.55315	-4.52384	0.84106	Agfg2	ArfGAP with FG repeats 2	231801
ILMN_2502275	0.183045	0.0247193	1.60696	3.77092	-4.52464	-2.11477	Nat8l	N-acetyltransferase 8-like	269642
ILMN_2814350	0.205874	0.0300658	1.52193	3.5252	-4.52467	-1.05038	Mkks	McKusick-Kaufman syndrome	59030
ILMN_1225133	0.229467	0.0356612	1.4478	-3.31968	-4.52477	0.857276	Nosip	nitric oxide synthase interacting protein	66394
ILMN_2539068	0.227168	0.0350542	1.45526	-3.34001	-4.52484	0.837872	-	-	-
ILMN_2667100	0.223828	0.0341535	1.46656	3.37097	-4.52545	-0.736896	Atg10	autophagy related 10	66795
ILMN_3027761	0.168625	0.021587	1.66581	3.94759	-4.52782	-0.967068	Gpx4	glutathione peroxidase 4	625249
ILMN_1259764	0.224189	0.0342408	1.46546	3.36792	-4.52814	-2.99079	-	-	-
ILMN_2950814	0.223009	0.0339837	1.46873	3.37692	-4.53098	-1.76245	Ap5b1	adaptor-related protein complex 5, beta 1 subunit	381201
ILMN_1245918	0.193406	0.0272395	1.5648	-3.64771	-4.53283	1.24075	Tab1	TGF-beta activated kinase 1/MAP3K7 binding protein 1	66513
ILMN_2492292	0.201273	0.028978	1.53793	3.57061	-4.53299	-0.894332	Adnp	activity-dependent neuroprotective protein	11538
ILMN_2697719	0.226341	0.0348183	1.45819	-3.34802	-4.53347	1.91923	Sh2d5	SH2 domain containing 5	230863
ILMN_2685061	0.225358	0.034547	1.46159	-3.35732	-4.53352	1.27344	Ino80d	INO80 complex subunit D	227195
ILMN_2630459	0.182514	0.0244745	1.61129	3.78371	-4.53404	-1.84656	Cxcr4	chemokine (C-X-C motif) receptor 4	12767
ILMN_1221069	0.224897	0.0343983	1.46346	-3.36246	-4.53453	0.768004	Dpy19l4	dpy-19-like 4 (C, elegans)	381510
ILMN_2907115	0.2282	0.0353008	1.45222	-3.3317	-4.53458	1.51645	Tsr2	TSR2 20S rRNA accumulation	69499
ILMN_2568998	0.17895	0.02373	1.6247	-3.82359	-4.53615	0.541461	A930004D18Rik	RIKEN cDNA A930004D18 gene	77940
ILMN_1256359	0.22912	0.0355311	1.44939	3.324	-4.53678	-0.355469	Smox	spermine oxidase	228608
ILMN_2621268	0.224899	0.0344138	1.46327	3.36192	-4.53708	-1.08323	-	-	-
ILMN_1245313	0.229593	0.0357028	1.4473	-3.31831	-4.53729	1.11469	Hmg20a	high mobility group 20A	66867
ILMN_2728270	0.215172	0.0321333	1.49304	3.44419	-4.5376	-0.860845	B4galnt1	beta-1,4-N-acetyl-galactosaminyl transferase 1	14421
ILMN_2511823	0.164707	0.0206556	1.68496	4.00633	-4.539	-0.664912	Tub	tubby candidate gene	22141
ILMN_1245813	0.221021	0.0333343	1.47711	3.40001	-4.5401	-0.840704	Unc119b	unc-119 lipid binding chaperone B	106840
ILMN_2920549	0.214685	0.0320399	1.49431	-3.44771	-4.54045	0.398538	Map2k4	mitogen-activated protein kinase kinase 4	26398
ILMN_3078143	0.168625	0.0215787	1.66598	3.9481	-4.54236	-0.893631	Zgpat	zinc finger, CCCH-type with G patch domain	229007
ILMN_1254343	0.181932	0.0243254	1.61394	3.79157	-4.54324	-3.62823	Milr1	mast cell immunoglobulin like receptor 1	380732
ILMN_2610554	0.229761	0.0357509	1.44671	-3.31672	-4.54325	1.4166	Tmem138	transmembrane protein 138	72982
ILMN_1247198	0.214267	0.031936	1.49572	-3.45164	-4.54589	1.10472	Smagp	small cell adhesion glycoprotein	207818
ILMN_2729235	0.221171	0.0334627	1.47544	3.3954	-4.54664	-1.54596	Ccdc126	coiled-coil domain containing 126	57895
ILMN_2488125	0.225979	0.0347067	1.45959	-3.35183	-4.54721	1.62123	Vrk1	vaccinia related kinase 1	22367
ILMN_2883138	0.221028	0.0333659	1.4767	3.39887	-4.54843	-0.548475	Srd5a3	steroid 5 alpha-reductase 3	57357
ILMN_3002610	0.230657	0.0360643	1.44292	3.30642	-4.54905	-0.511398	Phf7	PHD finger protein 7	71838
ILMN_1228475	0.214685	0.0320255	1.4945	-3.44825	-4.54907	0.481802	Ulk1	unc-51 like kinase 1	22241
ILMN_2591619	0.223271	0.0340366	1.46805	-3.37506	-4.55001	2.89999	Fan1	FANCD2/FANCI-associated nuclease 1	330554
ILMN_1213030	0.223009	0.033986	1.4687	3.37684	-4.55379	-1.26606	Map4k2	mitogen-activated protein kinase kinase kinase kinase 2	26412
ILMN_1215486	0.18738	0.0257436	1.58933	-3.71906	-4.55476	0.914959	4930404N11Rik	RIKEN cDNA 4930404N11 gene	432479
ILMN_1260045	0.164412	0.0204912	1.68843	4.01704	-4.55518	-0.54406	Crnkl1	Crn, crooked neck-like 1 (Drosophila)	66877
ILMN_1243942	0.226341	0.0348128	1.45826	3.34821	-4.55676	-1.3765	Adam17	a disintegrin and metallopeptidase domain 17	11491
ILMN_2533188	0.228558	0.0353779	1.45127	-3.32912	-4.55815	1.00358	-	-	-
ILMN_1225620	0.221171	0.0334613	1.47546	-3.39545	-4.5582	1.12728	Actr5	ARP5 actin-related protein 5	109275
ILMN_2588130	0.18529	0.0252687	1.59742	3.74278	-4.55952	-0.375178	-	-	-
ILMN_2438516	0.233412	0.0367531	1.43471	3.28416	-4.55968	-0.592901	Nhlrc3	NHL repeat containing 3	212114
ILMN_1241057	0.162758	0.0201979	1.69469	4.0364	-4.56075	-0.451921	-	-	-
ILMN_2766592	0.186012	0.025449	1.59433	3.73371	-4.56084	-2.10699	Sipa1l2	signal-induced proliferation-associated 1 like 2	244668
ILMN_2807335	0.212522	0.0315548	1.50093	3.4662	-4.56141	-1.83869	Fam107b	family with sequence similarity 107, member B	66540
ILMN_3115777	0.171903	0.0222138	1.65338	3.9098	-4.56151	-0.974914	Fnbp1	formin binding protein 1	14269
ILMN_1213824	0.224916	0.0344475	1.46284	3.36075	-4.5639	-1.59485	-	-	-
ILMN_1238113	0.226154	0.0347646	1.45886	-3.34985	-4.5651	1.81649	-	-	-
ILMN_2853166	0.227014	0.0349991	1.45594	-3.34187	-4.56551	1.95677	Itgb1bp2	integrin beta 1 binding protein 2	26549
ILMN_2896229	0.229883	0.035801	1.44611	-3.31506	-4.56634	0.505193	Zfp219	zinc finger protein 219	69890
ILMN_2719333	0.182424	0.024424	1.61218	-3.78637	-4.56754	0.561056	Setd7	SET domain containing (lysine methyltransferase) 7	73251
ILMN_2689784	0.18529	0.0252763	1.59729	3.7424	-4.56755	-1.91021	Mcf2l	mcf,2 transforming sequence-like	17207
ILMN_3123303	0.219634	0.0330622	1.48067	3.40984	-4.5678	-1.51652	Pxn	paxillin	19303
ILMN_1215055	0.224897	0.0344027	1.46341	3.3623	-4.56805	-0.98036	Tia1	cytotoxic granule-associated RNA binding protein 1	21841
ILMN_1236059	0.222218	0.0337866	1.47126	3.38387	-4.56874	-2.3826	Stat4	signal transducer and activator of transcription 4	20849
ILMN_2508626	0.22919	0.0355962	1.4486	-3.32184	-4.56956	1.52434	Pex11g	peroxisomal biogenesis factor 11 gamma	69129
ILMN_1247996	0.17714	0.0233856	1.63105	-3.84256	-4.57072	0.706964	-	-	-
ILMN_1220398	0.223693	0.0341223	1.46696	3.37206	-4.57147	-0.933537	Armcx2	armadillo repeat containing, X-linked 2	67416
ILMN_2593188	0.233412	0.0367126	1.43518	-3.28546	-4.57174	1.27464	Egfl8	EGF-like domain 8	81701
ILMN_2734212	0.232621	0.0365184	1.43749	3.29169	-4.57356	-1.70301	Cd1d1	CD1d1 antigen	12479
ILMN_1225259	0.230033	0.0358837	1.4451	-3.31234	-4.57359	0.801727	-	-	-
ILMN_2884416	0.230033	0.0358921	1.445	-3.31206	-4.57366	0.339677	Galnt2	UDP-N-acetyl-alpha-D-galactosamine:polypeptide N-acetylgalactosaminyltransferase 2	108148
ILMN_1245312	0.168562	0.0215064	1.66743	3.95255	-4.57386	-0.73081	Tmem132d	transmembrane protein 132D	243274
ILMN_2748373	0.233715	0.0368865	1.43313	-3.27991	-4.5744	1.28313	-	-	-
ILMN_1215203	0.232182	0.0364272	1.43857	-3.29463	-4.57448	1.14465	Frmd4a	FERM domain containing 4A	209630
ILMN_2939303	0.210838	0.0311334	1.50677	-3.48255	-4.57605	1.47977	Pcyt2	phosphate cytidylyltransferase 2, ethanolamine	68671
ILMN_2687071	0.235596	0.0373259	1.42799	-3.26604	-4.57863	0.945058	Rffl	ring finger and FYVE like domain containing protein	67338
ILMN_2563934	0.230322	0.0359592	1.44419	-3.30986	-4.57875	1.08601	Gm15800	predicted gene 15800	269700
ILMN_2634264	0.233616	0.0368309	1.43379	3.28168	-4.57972	-0.681405	Gde1	glycerophosphodiester phosphodiesterase 1	56209
ILMN_2760765	0.221028	0.0333716	1.47662	-3.39867	-4.58092	1.12273	Fam193b	family with sequence similarity 193, member B	212483
ILMN_1231146	0.231831	0.0363224	1.43983	3.29802	-4.581	-0.904088	Agfg1	ArfGAP with FG repeats 1	15463
ILMN_2857326	0.22912	0.0355598	1.44904	-3.32305	-4.58179	2.10386	Pddc1	Parkinson disease 7 domain containing 1	213350
ILMN_2939012	0.198782	0.0283839	1.54693	-3.59631	-4.58319	1.05948	-	-	-
ILMN_2721149	0.224667	0.0343353	1.46426	3.36464	-4.58356	-2.67839	Arl11	ADP-ribosylation factor-like 11	219144
ILMN_2908065	0.228053	0.0352567	1.45276	-3.33318	-4.58501	0.762498	Gtse1	G two S phase expressed protein 1	29870
ILMN_2692942	0.164707	0.0206254	1.6856	4.00828	-4.58554	-0.455731	Sntb2	syntrophin, basic 2	20650
ILMN_3007956	0.220728	0.0332797	1.47782	-3.40197	-4.58759	0.69572	Gzf1	GDNF-inducible zinc finger protein 1	74533
ILMN_2615207	0.221028	0.0333697	1.47665	-3.39873	-4.58878	0.62043	Eci1	enoyl-Coenzyme A delta isomerase 1	13177
ILMN_2570659	0.235752	0.0373705	1.42747	-3.26464	-4.59081	1.28401	Bre	brain and reproductive organ-expressed protein	107976
ILMN_2721748	0.231831	0.0363245	1.4398	-3.29795	-4.59375	1.45173	Pomgnt2	protein O-linked mannose beta 1,4-N-acetylglucosaminyltransferase 2	215494
ILMN_2693387	0.22912	0.0355208	1.44952	3.32435	-4.594	-1.32315	Zfp821	zinc finger protein 821	75871
ILMN_2793739	0.175484	0.0230405	1.63751	3.86193	-4.59588	-1.02797	Lipo3	lipase, member O3	381236
ILMN_3001914	0.223916	0.0341856	1.46616	-3.36985	-4.59731	1.80282	Nfkbia	nuclear factor of kappa light polypeptide gene enhancer in B cells inhibitor, alpha	18035
ILMN_2556209	0.235596	0.0373325	1.42791	-3.26583	-4.59738	1.26745	Trim27	tripartite motif-containing 27	19720
ILMN_1251426	0.225979	0.0347087	1.45956	3.35177	-4.59742	-2.13682	Klf7	Kruppel-like factor 7 (ubiquitous)	93691
ILMN_1257667	0.200972	0.0288791	1.53942	-3.57484	-4.59777	1.3031	Chaf1a	chromatin assembly factor 1, subunit A (p150)	27221
ILMN_3118569	0.222258	0.0338324	1.47067	-3.38225	-4.59822	0.707838	Cdk13	cyclin-dependent kinase 13	69562
ILMN_2752436	0.238559	0.0380892	1.4192	-3.24241	-4.59871	0.782424	Tecpr1	tectonin beta-propeller repeat containing 1	70381
ILMN_2732308	0.212983	0.0316639	1.49944	3.46201	-4.59892	-1.46088	Ppm1a	protein phosphatase 1A, magnesium dependent, alpha isoform	19042
ILMN_2650751	0.235596	0.0373345	1.42789	-3.26577	-4.59927	1.08208	Pex14	peroxisomal biogenesis factor 14	56273
ILMN_3007271	0.227502	0.0351165	1.45449	-3.3379	-4.59944	0.999949	Prmt6	protein arginine N-methyltransferase 6	99890
ILMN_2577598	0.233412	0.036671	1.43568	-3.28679	-4.59981	0.677385	Gm9895	predicted gene 9895	100503337
ILMN_1233192	0.199197	0.0284697	1.54562	-3.59256	-4.60226	1.19974	Mrps9	mitochondrial ribosomal protein S9	69527
ILMN_3140335	0.147207	0.016734	1.7764	4.2954	-4.60305	-0.272188	Depdc5	DEP domain containing 5	277854
ILMN_1226093	0.238189	0.0379845	1.42039	-3.24562	-4.60347	0.891264	Ksr1	kinase suppressor of ras 1	16706
ILMN_2959360	0.167168	0.0212528	1.67258	3.9683	-4.60357	-0.527785	Klhdc8b	kelch domain containing 8B	78267
ILMN_2754698	0.228053	0.0352553	1.45278	3.33323	-4.60456	-1.7327	Cd84	CD84 antigen	12523
ILMN_2674351	0.182878	0.0246733	1.60777	3.77331	-4.60471	-1.39953	Ednra	endothelin receptor type A	13617
ILMN_3141993	0.22579	0.0346581	1.4602	3.3535	-4.60516	-2.29332	Zbtb33	zinc finger and BTB domain containing 33	56805
ILMN_1223705	0.237314	0.0377013	1.42364	3.25434	-4.60605	-1.57351	Mthfs	5, 10-methenyltetrahydrofolate synthetase	107885
ILMN_2663258	0.182514	0.0245953	1.60915	3.77738	-4.60635	-1.37096	Clec7a	C-type lectin domain family 7, member a	56644
ILMN_2769734	0.233412	0.0367542	1.43469	3.28413	-4.60724	-0.71087	Stard3	START domain containing 3	59045
ILMN_2894450	0.217283	0.0325836	1.487	-3.42739	-4.60729	0.228437	Snx15	sorting nexin 15	69024
ILMN_1248267	0.239091	0.0382207	1.4177	-3.23839	-4.6077	0.906575	E030030I06Rik	RIKEN cDNA E030030I06 gene	319887
ILMN_1221102	0.229964	0.0358374	1.44566	3.31386	-4.60778	-1.39185	Arl5a	ADP-ribosylation factor-like 5A	75423
ILMN_2954987	0.184147	0.0249737	1.60252	-3.7578	-4.60793	0.500652	Mb	myoglobin	17189
ILMN_2612350	0.230033	0.0358701	1.44527	3.31279	-4.60813	-2.04146	Stx18	syntaxin 18	71116
ILMN_2922942	0.229531	0.0356821	1.44755	3.31899	-4.6098	-0.498004	Kif18b	kinesin family member 18B	70218
ILMN_2636200	0.235906	0.0374288	1.42679	3.26282	-4.60998	-1.40428	Syne1	spectrin repeat containing, nuclear envelope 1	64009
ILMN_2997106	0.23213	0.0363976	1.43893	-3.29558	-4.61078	1.08647	Nop10	NOP10 ribonucleoprotein	66181
ILMN_1258833	0.237314	0.0377089	1.42356	-3.25411	-4.61125	1.09049	Ccdc171	coiled-coil domain containing 171	320226
ILMN_2878620	0.235861	0.0374103	1.42701	-3.2634	-4.61187	0.36877	H13	histocompatibility 13	14950
ILMN_2596834	0.235454	0.0372669	1.42868	3.26789	-4.61262	-0.955993	Llph	LLP homolog, long-term synaptic facilitation (Aplysia)	66225
ILMN_2710802	0.239496	0.0383074	1.41672	-3.23576	-4.61287	0.854633	Rhbdl1	rhomboid, veinlet-like 1 (Drosophila)	214951
ILMN_2838492	0.224745	0.034358	1.46397	-3.36385	-4.61363	0.812114	Styx	serine/threonine/tyrosine interaction protein	56291
ILMN_2511868	0.210829	0.0311219	1.50693	-3.48299	-4.61377	0.357223	Gpatch11	G patch domain containing 11	53951
ILMN_2940017	0.212883	0.0316389	1.49978	-3.46297	-4.6164	1.47541	Rps13	ribosomal protein S13	68052
ILMN_1235392	0.17218	0.0223549	1.65063	3.90148	-4.61864	-0.743698	-	-	-
ILMN_1213382	0.177118	0.0233516	1.63168	3.84446	-4.61864	-0.996645	Zkscan3	zinc finger with KRAB and SCAN domains 3	72739
ILMN_2996732	0.235454	0.0372651	1.4287	-3.26795	-4.61865	0.404497	Slc39a13	solute carrier family 39 (metal ion transporter), member 13	68427
ILMN_2730249	0.240948	0.0386663	1.41267	3.22492	-4.62044	-0.771118	Meaf6	MYST/Esa1-associated factor 6	70088
ILMN_1247257	0.230033	0.0358918	1.445	-3.31207	-4.62241	0.338766	Gpd2	glycerol phosphate dehydrogenase 2, mitochondrial	14571
ILMN_2458967	0.233412	0.0366962	1.43538	-3.28598	-4.62362	2.50339	2900079J23Rik	RIKEN cDNA 2900079J23 gene	78409
ILMN_1257801	0.242003	0.0389513	1.40948	3.2164	-4.62438	-0.35142	Gpr19	G protein-coupled receptor 19	14760
ILMN_1232235	0.237409	0.0377807	1.42273	-3.25189	-4.62463	1.27644	Thada	thyroid adenoma associated	240174
ILMN_2899591	0.225693	0.0346323	1.46052	-3.35439	-4.62622	1.2071	Lars	leucyl-tRNA synthetase	107045
ILMN_3161688	0.194699	0.0274751	1.56106	3.63691	-4.62677	-0.864918	-	-	-
ILMN_3145636	0.167559	0.0213384	1.67084	3.96296	-4.62689	-0.457796	Chd5	chromodomain helicase DNA binding protein 5	269610
ILMN_3018758	0.241309	0.0387704	1.4115	3.2218	-4.62692	-1.11603	Becn1	beclin 1, autophagy related	56208
ILMN_2871660	0.241255	0.0387388	1.41185	-3.22275	-4.62708	0.806611	Car15	carbonic anhydrase 15	80733
ILMN_3060766	0.237699	0.037861	1.42181	3.24941	-4.62764	-0.505127	Atl2	atlastin GTPase 2	56298
ILMN_2577286	0.234106	0.0369865	1.43196	-3.27674	-4.62772	0.99408	Trappc12	trafficking protein particle complex 12	217449
ILMN_2658804	0.240801	0.0386313	1.41306	3.22597	-4.6282	-0.459896	Rras	related RAS viral (r-ras) oncogene	20130
ILMN_2525848	0.217306	0.0326096	1.48665	3.42643	-4.62869	-0.165419	Hpdl	4-hydroxyphenylpyruvate dioxygenase-like	242642
ILMN_1230194	0.189254	0.0261729	1.58215	3.69807	-4.63017	-1.71432	-	-	-
ILMN_2874228	0.194526	0.0274414	1.56159	-3.63845	-4.63021	1.07044	Rpl12	ribosomal protein L12	269261
ILMN_2596230	0.226154	0.0347506	1.45904	-3.35033	-4.63024	0.925612	Mlec	malectin	109154
ILMN_2758215	0.186317	0.0255084	1.59332	3.73074	-4.63202	-1.47521	Parp4	poly (ADP-ribose) polymerase family, member 4	328417
ILMN_1215571	0.22912	0.0355745	1.44886	-3.32256	-4.63237	1.71895	Sirt7	sirtuin 7	209011
ILMN_2984647	0.216674	0.0324612	1.48864	3.43193	-4.63248	-0.488502	Ap1m1	adaptor-related protein complex AP-1, mu subunit 1	11767
ILMN_1232016	0.242547	0.0391673	1.40708	3.20999	-4.63267	-0.80446	Cbx8	chromobox 8	30951
ILMN_2653927	0.190532	0.0264786	1.5771	3.68338	-4.63345	-1.81764	Limk1	LIM-domain containing, protein kinase	16885
ILMN_1228922	0.230657	0.0360667	1.44289	-3.30634	-4.63367	0.422461	Napg	N-ethylmaleimide sensitive fusion protein attachment protein gamma	108123
ILMN_1251434	0.169655	0.021783	1.66188	3.93563	-4.63423	-0.526481	2310007H11Rik	RIKEN cDNA 2310007H11 gene	69498
ILMN_2792877	0.178388	0.0236385	1.62638	3.8286	-4.63646	-0.982685	Zcchc4	zinc finger, CCHC domain containing 4	78796
ILMN_2695718	0.234637	0.0371153	1.43045	-3.27266	-4.6383	0.372655	Gga3	golgi associated, gamma adaptin ear containing, ARF binding protein 3	260302
ILMN_1258613	0.235861	0.0374028	1.4271	3.26363	-4.63837	-0.531407	Ndfip1	Nedd4 family interacting protein 1	65113
ILMN_1252032	0.194177	0.0273828	1.56252	3.64113	-4.63878	-2.40277	Ankrd22	ankyrin repeat domain 22	52024
ILMN_2666272	0.235596	0.0373283	1.42796	-3.26596	-4.63967	1.05103	Hemk1	HemK methyltransferase family member 1	69536
ILMN_1252310	0.21834	0.0328256	1.48379	-3.41848	-4.64036	1.20484	Dnmt3b	DNA methyltransferase 3B	13436
ILMN_2445958	0.220645	0.0332566	1.47812	-3.40281	-4.64185	1.34808	Kcnq1ot1	KCNQ1 overlapping transcript 1	63830
ILMN_1244715	0.224916	0.0344486	1.46283	-3.36072	-4.64202	1.09893	Nmrk2	nicotinamide riboside kinase 2	69564
ILMN_1257244	0.232453	0.0364809	1.43793	3.2929	-4.64219	-2.07487	Leprotl1	leptin receptor overlapping transcript-like 1	68192
ILMN_1258213	0.240241	0.0384962	1.41458	-3.23004	-4.64245	0.322764	Iffo1	intermediate filament family orphan 1	320678
ILMN_1236580	0.233882	0.0369399	1.4325	-3.27821	-4.64247	0.454897	Cpsf6	cleavage and polyadenylation specific factor 6	432508
ILMN_2728385	0.2293	0.0356243	1.44825	3.32091	-4.64306	-1.83097	Smc6	structural maintenance of chromosomes 6	67241
ILMN_1238783	0.227963	0.0352151	1.45327	-3.33458	-4.64356	1.60439	Gnmt	glycine N-methyltransferase	14711
ILMN_1247746	0.242385	0.0390576	1.40829	-3.21324	-4.64375	0.823345	-	-	-
ILMN_2620767	0.229949	0.0358241	1.44582	-3.3143	-4.64506	0.421308	Abhd2	abhydrolase domain containing 2	54608
ILMN_2611352	0.23837	0.0380475	1.41967	3.24368	-4.64591	-0.253227	0610037L13Rik	RIKEN cDNA 0610037L13 gene	74098
ILMN_2693115	0.229768	0.0357629	1.44657	3.31632	-4.64626	-1.98029	4930579G24Rik	RIKEN cDNA 4930579G24 gene	75939
ILMN_2969919	0.237409	0.0377695	1.42286	3.25224	-4.64663	-2.24135	Rnf11	ring finger protein 11	29864
ILMN_1242457	0.233513	0.0367937	1.43423	3.28287	-4.64775	-4.30889	Fpr2	formyl peptide receptor 2	14289
ILMN_1250535	0.175144	0.0229478	1.63926	3.86719	-4.64864	-0.753594	-	-	-
ILMN_1238175	0.242543	0.0391194	1.40761	-3.21141	-4.64918	1.09363	-	-	-
ILMN_1249344	0.196221	0.0278494	1.55518	-3.61999	-4.65206	0.075123	Tmem234	transmembrane protein 234	76799
ILMN_2872266	0.238819	0.0381535	1.41847	-3.24044	-4.65221	1.00112	Arhgap19	Rho GTPase activating protein 19	71085
ILMN_2498455	0.190642	0.0265198	1.57643	3.68142	-4.65223	-1.66451	A630001G21Rik	RIKEN cDNA A630001G21 gene	319997
ILMN_2421925	0.242547	0.0391662	1.40709	3.21002	-4.65392	-0.969593	Wdfy1	WD repeat and FYVE domain containing 1	69368
ILMN_1236960	0.229655	0.0357234	1.44705	-3.31762	-4.65485	1.11274	Nacad	NAC alpha domain containing	192950
ILMN_1249439	0.24354	0.0396342	1.40193	3.19629	-4.65525	-0.913011	Trabd	TraB domain containing	67976
ILMN_2754569	0.234175	0.0370086	1.4317	-3.27604	-4.65838	1.72214	Ccdc15	coiled-coil domain containing 15	245902
ILMN_2475271	0.233715	0.0369023	1.43295	3.27941	-4.65872	-0.536891	Trappc5	trafficking protein particle complex 5	66682
ILMN_2630756	0.243444	0.0396023	1.40228	3.19722	-4.65891	-0.597028	Aste1	asteroid homolog 1 (Drosophila)	66595
ILMN_2935012	0.177692	0.0235037	1.62886	3.83602	-4.65957	-0.837302	Anxa4	annexin A4	11746
ILMN_2620122	0.190114	0.0263828	1.57868	3.68796	-4.66348	-1.53402	P2rx4	purinergic receptor P2X, ligand-gated ion channel 4	18438
ILMN_3121522	0.177974	0.0235581	1.62786	3.83302	-4.66387	-0.830463	Clec5a	C-type lectin domain family 5, member a	23845
ILMN_2973928	0.206362	0.0301863	1.52019	-3.52029	-4.66434	0.744853	Pop5	processing of precursor 5, ribonuclease P/MRP family (S, cerevisiae)	117109
ILMN_1212848	0.242697	0.0393531	1.40502	3.20452	-4.66616	-0.779569	Rybp	RING1 and YY1 binding protein	56353
ILMN_2453620	0.244473	0.0398982	1.39905	3.18863	-4.66722	-1.31872	Ube2g1	ubiquitin-conjugating enzyme E2G 1	67128
ILMN_2893605	0.242277	0.0390187	1.40873	3.2144	-4.66814	-2.00564	Eif4e3	eukaryotic translation initiation factor 4E member 3	66892
ILMN_1251253	0.238041	0.0379495	1.42079	-3.24669	-4.66949	1.54882	-	-	-
ILMN_1231056	0.182475	0.0244416	1.61187	3.78544	-4.66997	-1.0205	-	-	-
ILMN_1250660	0.223654	0.0341057	1.46717	-3.37264	-4.67072	0.399534	-	-	-
ILMN_1242536	0.239881	0.038392	1.41576	-3.23319	-4.67162	1.18947	Limd1	LIM domains containing 1	29806
ILMN_2714565	0.233256	0.0366292	1.43617	3.28813	-4.67327	-1.49259	Rrm2	ribonucleotide reductase M2	20135
ILMN_1222821	0.22912	0.0355586	1.44906	3.32309	-4.6733	-3.53392	Rogdi	rogdi homolog	66049
ILMN_1254737	0.237419	0.0377937	1.42258	-3.25149	-4.67396	1.28282	Asb6	ankyrin repeat and SOCS box-containing 6	72323
ILMN_2681592	0.246827	0.0405892	1.39159	3.16886	-4.67475	-0.683516	Ankrd40	ankyrin repeat domain 40	71452
ILMN_1240153	0.24354	0.0396411	1.40185	3.19609	-4.67493	-1.39146	Uchl5	ubiquitin carboxyl-terminal esterase L5	56207
ILMN_2765024	0.246489	0.0404512	1.39307	-3.17278	-4.67551	0.57794	Sec31a	Sec31 homolog A (S, cerevisiae)	69162
ILMN_1252745	0.221857	0.0336726	1.47272	3.38791	-4.67723	-0.280274	Gtf2h2	general transcription factor II H, polypeptide 2	23894
ILMN_1238431	0.192179	0.026945	1.56952	3.66137	-4.68001	-1.60024	-	-	-
ILMN_2667551	0.244611	0.039949	1.39849	3.18716	-4.68007	-1.08721	Exosc4	exosome component 4	109075
ILMN_2659456	0.19232	0.0269923	1.56876	3.65917	-4.68208	-1.11319	-	-	-
ILMN_2696488	0.228731	0.0354375	1.45054	3.32712	-4.68378	-1.42829	-	-	-
ILMN_1253958	0.243431	0.0395886	1.40243	-3.19762	-4.68416	1.35407	-	-	-
ILMN_2958159	0.222218	0.0338038	1.47103	3.38326	-4.68514	-0.781313	Eno1	enolase 1, alpha non-neuron	13806
ILMN_2634670	0.194725	0.0274995	1.56068	-3.63581	-4.68614	0.684042	Mep1b	meprin 1 beta	17288
ILMN_2675785	0.237266	0.0376786	1.42391	-3.25505	-4.68642	1.84727	Myo18b	myosin XVIIIb	74376
ILMN_2680549	0.2416	0.0388403	1.41072	3.21971	-4.68845	-1.46183	Pik3cb	phosphatidylinositol 3-kinase, catalytic, beta polypeptide	74769
ILMN_2474052	0.187524	0.0257921	1.58851	-3.71666	-4.68845	1.27333	-	-	-
ILMN_1256122	0.243562	0.0396565	1.40169	3.19564	-4.68905	-2.44349	Hdc	histidine decarboxylase	15186
ILMN_2673668	0.231831	0.0363322	1.43971	3.2977	-4.68946	-0.770009	-	-	-
ILMN_2701304	0.246391	0.0404233	1.39337	-3.17357	-4.69005	1.23935	Ube2cbp	ubiquitin-conjugating enzyme E2C binding protein	70348
ILMN_2657409	0.233412	0.0367163	1.43514	-3.28534	-4.69174	2.09629	-	-	-
ILMN_3161021	0.238822	0.0381654	1.41833	-3.24008	-4.69267	0.799828	Prkra	protein kinase, interferon inducible double stranded RNA dependent activator	23992
ILMN_2713004	0.241117	0.038705	1.41223	-3.22376	-4.69306	2.47568	Fam73a	family with sequence similarity 73, member A	215708
ILMN_2800687	0.179664	0.0239019	1.62157	3.81425	-4.69465	-0.771934	Hr	hairless	15460
ILMN_2690603	0.233508	0.0367803	1.43438	-3.28329	-4.69485	1.81068	Spp1	secreted phosphoprotein 1	20750
ILMN_2714415	0.233412	0.03673	1.43498	3.2849	-4.69492	-0.421218	Cep162	centrosomal protein 162	382090
ILMN_1228690	0.247157	0.0406671	1.39076	-3.16666	-4.6951	0.910667	Psd4	pleckstrin and Sec7 domain containing 4	215632
ILMN_2597013	0.242726	0.0393777	1.40475	-3.20379	-4.69655	1.13445	Afmid	arylformamidase	71562
ILMN_2528910	0.200365	0.0287455	1.54143	3.58059	-4.69702	-2.5851	-	-	-
ILMN_2616405	0.226154	0.034768	1.45882	-3.34974	-4.69732	0.624333	Cox6b1	cytochrome c oxidase, subunit VIb polypeptide 1	110323
ILMN_2668114	0.230582	0.0360109	1.44357	-3.30816	-4.69755	0.734672	Magoh	mago homolog, exon junction complex core component	17149
ILMN_1244874	0.244646	0.0399733	1.39823	3.18646	-4.69951	-1.54611	Syngr2	synaptogyrin 2	20973
ILMN_1224802	0.192179	0.0269423	1.56957	3.6615	-4.70126	-1.46237	Palm	paralemmin	18483
ILMN_2874084	0.183399	0.0247846	1.60582	3.76754	-4.70213	-0.945493	Car9	carbonic anhydrase 9	230099
ILMN_2726950	0.24669	0.0405258	1.39227	-3.17066	-4.70239	0.361402	Eif4enif1	eukaryotic translation initiation factor 4E nuclear import factor 1	74203
ILMN_2613140	0.226858	0.034963	1.45639	3.3431	-4.70358	-1.07941	Oas1b	2'-5' oligoadenylate synthetase 1B	23961
ILMN_2828265	0.193406	0.0272464	1.56469	3.64739	-4.70373	-1.5285	2005-09-01	septin 5	18951
ILMN_2612311	0.242385	0.0390592	1.40828	-3.21319	-4.70534	1.61119	-	-	-
ILMN_2863837	0.221569	0.0335971	1.4737	3.3906	-4.70652	-2.35063	Alox5ap	arachidonate 5-lipoxygenase activating protein	11690
ILMN_2972646	0.250512	0.0414825	1.38213	3.1439	-4.70689	-1.01813	Pdzd11	PDZ domain containing 11	72621
ILMN_2744036	0.242547	0.0392047	1.40666	-3.20889	-4.70701	1.64589	Mlec	malectin	109154
ILMN_1214408	0.242547	0.0392462	1.4062	-3.20766	-4.7071	1.251	-	-	-
ILMN_2595651	0.242947	0.0394285	1.40419	-3.2023	-4.70712	2.19459	Armc9	armadillo repeat containing 9	78795
ILMN_2874554	0.238741	0.0381296	1.41874	3.24117	-4.7073	-1.03642	Aldh4a1	aldehyde dehydrogenase 4 family, member A1	212647
ILMN_2949869	0.247269	0.0407028	1.39038	-3.16565	-4.70888	1.63566	Ift88	intraflagellar transport 88	21821
ILMN_2916782	0.250866	0.0416132	1.38077	-3.14031	-4.70915	0.930515	Apom	apolipoprotein M	55938
ILMN_1218967	0.216491	0.0324028	1.48942	-3.4341	-4.71045	0.634216	Kif2c	kinesin family member 2C	73804
ILMN_2830686	0.221242	0.0335099	1.47483	-3.39371	-4.71053	0.769235	Nfrkb	nuclear factor related to kappa B binding protein	235134
ILMN_2659108	0.251211	0.0417012	1.37985	3.13789	-4.71081	-0.855821	Ppp4r1	protein phosphatase 4, regulatory subunit 1	70351
ILMN_1221787	0.230218	0.0359321	1.44452	3.31075	-4.7113	-3.07852	Tcn2	transcobalamin 2	21452
ILMN_2528305	0.230657	0.0360558	1.44303	-3.3067	-4.71319	1.06248	D3Ertd254e	DNA segment, Chr 3, ERATO Doi 254, expressed	241944
ILMN_2593148	0.243431	0.0395883	1.40243	-3.19763	-4.71321	1.31439	Slc1a5	solute carrier family 1 (neutral amino acid transporter), member 5	20514
ILMN_1255412	0.187753	0.0258503	1.58753	3.7138	-4.71452	-1.14106	Chst13	carbohydrate (chondroitin 4) sulfotransferase 13	71797
ILMN_2748537	0.248631	0.0410869	1.3863	-3.15487	-4.71506	0.628096	Mbtps1	membrane-bound transcription factor peptidase, site 1	56453
ILMN_2664909	0.252221	0.0419884	1.37687	-3.13006	-4.71724	0.341853	Mesdc1	mesoderm development candidate 1	80889
ILMN_1254153	0.250529	0.0415094	1.38185	-3.14316	-4.71827	0.90574	9030624J02Rik	RIKEN cDNA 9030624J02 gene	71517
ILMN_2610234	0.247472	0.0407899	1.38945	3.16319	-4.71842	-1.71504	Il15	interleukin 15	16168
ILMN_1214668	0.237409	0.0377377	1.42322	-3.25322	-4.71996	1.41664	Msi2	musashi RNA-binding protein 2	76626
ILMN_2523958	0.242547	0.0392042	1.40667	-3.2089	-4.72065	1.47034	-	-	-
ILMN_2918278	0.234605	0.0370989	1.43064	-3.27318	-4.72104	0.226267	-	-	-
ILMN_2702887	0.226773	0.0349342	1.45675	-3.34407	-4.7218	2.23989	Sv2a	synaptic vesicle glycoprotein 2 a	64051
ILMN_2689333	0.247272	0.0407332	1.39005	3.16479	-4.72328	-0.98796	Csnk1e	casein kinase 1, epsilon	27373
ILMN_1225374	0.2403	0.0385279	1.41422	3.22908	-4.72349	-0.386546	Arsb	arylsulfatase B	11881
ILMN_2762745	0.238284	0.038011	1.42009	3.2448	-4.72352	-0.937932	Pias2	protein inhibitor of activated STAT 2	17344
ILMN_1241984	0.244435	0.0398741	1.39931	-3.18932	-4.72457	1.72339	-	-	-
ILMN_2731550	0.251211	0.0417064	1.3798	-3.13775	-4.72656	0.852572	Pnkd	paroxysmal nonkinesiogenic dyskinesia	56695
ILMN_1214565	0.18529	0.0252764	1.59729	3.74239	-4.72699	-0.941902	Spg11	spastic paraplegia 11	214585
ILMN_3045217	0.247903	0.0408965	1.38831	-3.1602	-4.72745	0.957436	Setd2	SET domain containing 2	235626
ILMN_2711075	0.239998	0.038445	1.41516	3.23159	-4.72781	-4.63666	Mmp9	matrix metallopeptidase 9	17395
ILMN_2875159	0.233715	0.0368886	1.43311	-3.27984	-4.7282	0.755376	Csnk1g2	casein kinase 1, gamma 2	103236
ILMN_2614663	0.248631	0.0410908	1.38626	-3.15477	-4.72857	1.19317	Fem1c	fem-1 homolog c (C,elegans)	240263
ILMN_1228189	0.201273	0.0289552	1.53827	3.57158	-4.72966	-1.44295	Med14	mediator complex subunit 14	26896
ILMN_2615751	0.241908	0.038913	1.40991	-3.21754	-4.73275	0.560813	Intu	inturned planar cell polarity protein	380614
ILMN_2655144	0.252514	0.0420611	1.37612	-3.12808	-4.73394	0.391983	Lmf1	lipase maturation factor 1	76483
ILMN_2656465	0.245832	0.04023	1.39545	-3.17909	-4.7341	1.0037	Tjap1	tight junction associated protein 1	74094
ILMN_1248382	0.20543	0.0299672	1.52335	3.52923	-4.73487	-1.08722	-	-	-
ILMN_2867696	0.247272	0.0407243	1.39015	-3.16504	-4.73493	2.00216	Cdc42bpb	CDC42 binding protein kinase beta	217866
ILMN_1226035	0.251966	0.041904	1.37775	-3.13235	-4.73707	0.585714	Tbc1d20	TBC1 domain family, member 20	67231
ILMN_2903351	0.240241	0.0385071	1.41446	-3.22971	-4.7382	0.583061	Leo1	Leo1, Paf1/RNA polymerase II complex component	235497
ILMN_2917723	0.253756	0.0424964	1.37165	-3.11635	-4.73918	0.967508	Clgn	calmegin	12745
ILMN_1256229	0.230657	0.0360355	1.44327	3.30736	-4.73942	-1.28166	-	-	-
ILMN_2952098	0.231831	0.0363389	1.43963	-3.29748	-4.73996	1.69589	Snhg11	small nucleolar RNA host gene 11	319317
ILMN_2962083	0.255444	0.043009	1.36644	-3.10272	-4.74027	0.275963	Acap3	ArfGAP with coiled-coil, ankyrin repeat and PH domains 3	140500
ILMN_2731463	0.23999	0.0384323	1.4153	-3.23197	-4.74059	1.49899	-	-	-
ILMN_2956092	0.200335	0.0287301	1.54166	3.58125	-4.74245	-3.56693	Rassf4	Ras association (RalGDS/AF-6) domain family member 4	213391
ILMN_2808946	0.226443	0.0348665	1.45759	-3.34638	-4.74316	1.29415	Rps5	ribosomal protein S5	20103
ILMN_1247710	0.2051	0.0298743	1.5247	3.53305	-4.74405	-2.58203	Nod1	nucleotide-binding oligomerization domain containing 1	107607
ILMN_2982192	0.228687	0.0354197	1.45076	-3.32772	-4.7455	0.835111	Mrpl13	mitochondrial ribosomal protein L13	68537
ILMN_2822053	0.255047	0.0428675	1.36787	3.10647	-4.74845	-0.782346	Stx4a	syntaxin 4A (placental)	20909
ILMN_1247760	0.255644	0.0431208	1.36531	-3.09978	-4.74934	0.644695	2210016L21Rik	RIKEN cDNA 2210016L21 gene	72357
ILMN_1235602	0.239881	0.0383914	1.41577	-3.23321	-4.74978	0.716495	D0Kist3	DNA segment, KIST 3	27492
ILMN_1250865	0.24669	0.0405287	1.39224	-3.17057	-4.75009	0.336589	Golga5	golgi autoantigen, golgin subfamily a, 5	27277
ILMN_2684234	0.194725	0.0275066	1.56056	3.63548	-4.75025	-1.33644	Tlr4	toll-like receptor 4	21898
ILMN_2631161	0.23837	0.0380378	1.41978	3.24398	-4.75083	-3.60834	Fcgr4	Fc receptor, IgG, low affinity IV	246256
ILMN_2658961	0.250866	0.0416057	1.38085	3.14051	-4.751	-2.38156	Dgka	diacylglycerol kinase, alpha	13139
ILMN_2652394	0.253623	0.0423824	1.37281	-3.11941	-4.75135	0.866395	Tceb3	transcription elongation factor B (SIII), polypeptide 3	27224
ILMN_2716602	0.253623	0.0424093	1.37254	3.11869	-4.75189	-1.65178	Lgals9	lectin, galactose binding, soluble 9	16859
ILMN_2650732	0.2553	0.0429619	1.36692	3.10397	-4.7527	-1.12606	Taf15	TATA-box binding protein associated factor 15	70439
ILMN_2670517	0.231089	0.0361784	1.44155	-3.3027	-4.7533	0.739303	Fntb	farnesyltransferase, CAAX box, beta	110606
ILMN_1218360	0.233412	0.0367517	1.43472	-3.28421	-4.75502	1.75671	-	-	-
ILMN_2472861	0.249979	0.0413584	1.38344	3.14733	-4.75652	-0.747556	Zmynd11	zinc finger, MYND domain containing 11	66505
ILMN_2669991	0.182514	0.0245246	1.6104	3.78108	-4.75779	-0.632942	Tmem135	transmembrane protein 135	72759
ILMN_2751619	0.256965	0.0435216	1.3613	3.08929	-4.7587	-0.738957	Bloc1s3	biogenesis of lysosomal organelles complex-1, subunit 3	232946
ILMN_2626190	0.22912	0.035567	1.44895	3.32281	-4.75904	-1.08373	-	-	-
ILMN_2613546	0.251869	0.0418758	1.37804	3.13312	-4.75947	-1.00196	Evi5	ecotropic viral integration site 5	14020
ILMN_2527694	0.195256	0.0276658	1.55806	3.62826	-4.76016	-0.454771	-	-	-
ILMN_2504544	0.245998	0.0402882	1.39482	-3.17742	-4.76039	2.59988	ND5	NADH dehydrogenase subunit 5	17721
ILMN_1256843	0.256304	0.0432748	1.36377	-3.09574	-4.76066	0.704692	Dus2	dihydrouridine synthase 2	66369
ILMN_1224664	0.246751	0.0405531	1.39198	-3.16988	-4.76089	1.70324	Kdm2a	lysine (K)-specific demethylase 2A	225876
ILMN_1220354	0.227963	0.0352205	1.4532	-3.3344	-4.76142	0.42481	Pecr	peroxisomal trans-2-enoyl-CoA reductase	111175
ILMN_1227006	0.256546	0.0433892	1.36262	3.09274	-4.76175	-0.891624	Scnm1	sodium channel modifier 1	69269
ILMN_1223159	0.253927	0.0425822	1.37077	3.11406	-4.76582	-1.77793	Tmem87a	transmembrane protein 87A	211499
ILMN_2745551	0.2406	0.0385875	1.41355	3.22729	-4.76789	-1.81082	Olfml2b	olfactomedin-like 2B	320078
ILMN_2538242	0.252221	0.0419947	1.37681	-3.12988	-4.77056	0.681022	-	-	-
ILMN_2523281	0.236123	0.0374744	1.42627	-3.2614	-4.77118	0.927088	-	-	-
ILMN_2730535	0.255644	0.0431165	1.36536	3.09989	-4.77179	-1.61459	Stx17	syntaxin 17	67727
ILMN_2776619	0.248403	0.0410146	1.38706	-3.15689	-4.77182	1.81372	Ltbp3	latent transforming growth factor beta binding protein 3	16998
ILMN_1213920	0.251867	0.0418634	1.37817	3.13346	-4.77394	-0.429767	Mkrn2	makorin, ring finger protein, 2	67027
ILMN_2674890	0.252899	0.0421979	1.37471	-3.12438	-4.77656	1.03768	Tbl1x	transducin (beta)-like 1 X-linked	21372
ILMN_2718462	0.256965	0.0436125	1.36039	-3.08693	-4.77721	0.796862	Rnf215	ring finger protein 215	71673
ILMN_1233489	0.187753	0.0258703	1.5872	-3.71282	-4.77732	0.16469	-	-	-
ILMN_1249401	0.251157	0.0416734	1.38014	-3.13865	-4.77734	1.62707	Tpcn1	two pore channel 1	252972
ILMN_2422014	0.256673	0.0434476	1.36203	3.09122	-4.78003	-1.46239	-	-	-
ILMN_2524861	0.2552	0.0429298	1.36724	-3.10482	-4.78028	0.790603	Chd3	chromodomain helicase DNA binding protein 3	216848
ILMN_2594872	0.23369	0.0368537	1.43352	3.28095	-4.78042	-1.11571	4632404H12Rik	RIKEN cDNA 4632404H12 gene	74034
ILMN_1258545	0.234562	0.0370809	1.43085	3.27375	-4.7807	-0.52557	Zfp131	zinc finger protein 131	72465
ILMN_2738893	0.246946	0.0406205	1.39125	3.16797	-4.78074	-0.736921	Ermp1	endoplasmic reticulum metallopeptidase 1	226090
ILMN_2657338	0.250634	0.0415386	1.38155	3.14236	-4.78108	-1.72181	Zfp664	zinc finger protein 664	269704
ILMN_2705848	0.244342	0.0398418	1.39966	-3.19026	-4.78148	0.613898	Decr2	2-4-dienoyl-Coenzyme A reductase 2, peroxisomal	26378
ILMN_2654403	0.19199	0.0268175	1.57158	3.66734	-4.78197	-1.02975	Rnf11	ring finger protein 11	29864
ILMN_1246589	0.252604	0.0420945	1.37577	-3.12718	-4.78304	1.87829	Cit	citron	12704
ILMN_2650953	0.242605	0.0393149	1.40544	-3.20564	-4.7848	1.03401	Slc12a7	solute carrier family 12, member 7	20499
ILMN_1248079	0.243431	0.0395816	1.40251	3.19782	-4.78482	-1.35764	Zmpste24	zinc metallopeptidase, STE24	230709
ILMN_2797928	0.187955	0.025917	1.58642	3.71053	-4.78922	-0.793654	Mustn1	musculoskeletal, embryonic nuclear protein 1	66175
ILMN_1215327	0.208241	0.0305806	1.51455	3.5044	-4.78983	-2.04264	Col4a3bp	collagen, type IV, alpha 3 (Goodpasture antigen) binding protein	68018
ILMN_2593187	0.259271	0.044264	1.35395	-3.07017	-4.79018	1.02169	Egfl8	EGF-like domain 8	81701
ILMN_2666380	0.253623	0.042422	1.37241	-3.11835	-4.79242	0.43554	Spag1	sperm associated antigen 1	26942
ILMN_2599667	0.259289	0.0443373	1.35323	3.06831	-4.79289	-0.853896	Ap4m1	adaptor-related protein complex AP-4, mu 1	11781
ILMN_2973897	0.260239	0.0446556	1.35012	-3.06025	-4.79323	0.751987	Atp5l	ATP synthase, H+ transporting, mitochondrial F0 complex, subunit G	27425
ILMN_1255040	0.248403	0.0409982	1.38724	-3.15735	-4.79337	1.26249	Fam228a	family with sequence similarity 228, member A	74855
ILMN_3157372	0.257731	0.0438115	1.35841	-3.08178	-4.79359	0.612578	Zgpat	zinc finger, CCCH-type with G patch domain	229007
ILMN_2635348	0.253686	0.0424447	1.37218	3.11774	-4.79364	-0.822005	Iqcb1	IQ calmodulin-binding motif containing 1	320299
ILMN_2883990	0.256965	0.0436009	1.3605	3.08723	-4.79393	-1.0166	Rbms1	RNA binding motif, single stranded interacting protein 1	56878
ILMN_2497190	0.21087	0.0311582	1.50643	3.48158	-4.79577	-2.457	Bmf	BCL2 modifying factor	171543
ILMN_2745522	0.245271	0.0400871	1.397	3.18318	-4.7965	-1.14413	-	-	-
ILMN_2621862	0.241946	0.0389307	1.40971	3.21701	-4.79886	-0.419212	Pdlim5	PDZ and LIM domain 5	56376
ILMN_3162431	0.259946	0.0445483	1.35117	3.06296	-4.80008	-1.14514	AI846148	expressed sequence AI846148	68229
ILMN_1219146	0.254598	0.0427069	1.3695	3.11073	-4.80147	-0.266524	Cops7a	COP9 signalosome subunit 7A	26894
ILMN_1253602	0.250156	0.0413997	1.383	3.14619	-4.80159	-2.0996	4930523C07Rik	RIKEN cDNA 4930523C07 gene	67647
ILMN_3139693	0.256965	0.0435611	1.3609	3.08827	-4.80891	-0.375304	Rab11fip5	RAB11 family interacting protein 5 (class I)	52055
ILMN_1246611	0.233513	0.0368034	1.43411	3.28256	-4.81043	-0.721116	Cd164	CD164 antigen	53599
ILMN_2544868	0.261809	0.0450428	1.34637	-3.05053	-4.81157	0.778456	Wdr77	WD repeat domain 77	70465
ILMN_2789948	0.236925	0.0376131	1.42466	3.25708	-4.81157	-2.96979	Arhgdib	Rho, GDP dissociation inhibitor (GDI) beta	11857
ILMN_2567433	0.253756	0.042501	1.3716	-3.11623	-4.81204	1.2185	Bicc1	BicC family RNA binding protein 1	83675
ILMN_2648482	0.255644	0.0431017	1.36551	-3.10028	-4.81285	1.3382	Ino80	INO80 complex subunit	68142
ILMN_3102467	0.242547	0.0392424	1.40624	-3.20778	-4.81421	0.948964	Rab34	RAB34, member RAS oncogene family	19376
ILMN_2915060	0.242605	0.0393111	1.40549	-3.20575	-4.81474	0.731526	Dgkz	diacylglycerol kinase zeta	104418
ILMN_2706232	0.259289	0.0443327	1.35328	3.06842	-4.81679	-1.52911	Syngr2	synaptogyrin 2	20973
ILMN_2718330	0.254874	0.0428076	1.36848	-3.10806	-4.81724	1.98303	Cish	cytokine inducible SH2-containing protein	12700
ILMN_2687723	0.253927	0.0425623	1.37097	-3.11459	-4.81742	1.10496	Zc3h18	zinc finger CCCH-type containing 18	76014
ILMN_2675433	0.242022	0.038966	1.40931	-3.21596	-4.81748	1.8155	Snapc4	small nuclear RNA activating complex, polypeptide 4	227644
ILMN_2616630	0.255686	0.043146	1.36506	3.09912	-4.81755	-0.553969	-	-	-
ILMN_1257336	0.248747	0.0411309	1.38583	3.15365	-4.81768	-0.602107	Cwf19l1	CWF19-like 1, cell cycle control (S, pombe)	72502
ILMN_2528456	0.257156	0.0436645	1.35987	-3.08558	-4.81771	1.55817	-	-	-
ILMN_2604070	0.244165	0.0397896	1.40023	3.19177	-4.81857	-2.25296	Celsr3	cadherin, EGF LAG seven-pass G-type receptor 3	107934
ILMN_2867835	0.211808	0.0313879	1.50324	-3.47264	-4.82256	0.431425	Mif	macrophage migration inhibitory factor	17319
ILMN_1217859	0.244611	0.0399558	1.39842	-3.18696	-4.82265	0.630436	-	-	-
ILMN_2953515	0.260239	0.0446644	1.35004	3.06002	-4.82314	-2.07373	Aldh3b1	aldehyde dehydrogenase 3 family, member B1	67689
ILMN_2550423	0.246328	0.0404011	1.39361	3.1742	-4.82483	-0.646196	-	-	-
ILMN_1250052	0.230865	0.0361213	1.44224	-3.30456	-4.82648	0.833757	Tnks	tankyrase, TRF1-interacting ankyrin-related ADP-ribose polymerase	21951
ILMN_2768087	0.246127	0.0403563	1.39409	-3.17548	-4.82856	0.886889	Col6a1	collagen, type VI, alpha 1	12833
ILMN_2579524	0.245949	0.0402684	1.39504	-3.17799	-4.82908	1.04194	Nbas	neuroblastoma amplified sequence	71169
ILMN_2768330	0.262197	0.0451471	1.34537	3.04793	-4.83002	-1.42962	Epc1	enhancer of polycomb homolog 1 (Drosophila)	13831
ILMN_1228169	0.242547	0.0391985	1.40673	3.20907	-4.83051	-1.03356	-	-	-
ILMN_1237736	0.265058	0.0459262	1.33794	3.02874	-4.831	-0.708142	Plekhf2	pleckstrin homology domain containing, family F (with FYVE domain) member 2	71801
ILMN_2477276	0.257508	0.0437613	1.35891	-3.08308	-4.83472	1.08386	Pdp2	pyruvate dehyrogenase phosphatase catalytic subunit 2	382051
ILMN_2659168	0.199132	0.0284434	1.54602	3.5937	-4.83613	-1.11971	Cib2	calcium and integrin binding family member 2	56506
ILMN_2610835	0.255644	0.0431262	1.36526	3.09964	-4.83712	-2.18989	Smc1a	structural maintenance of chromosomes 1A	24061
ILMN_2454786	0.252803	0.0421519	1.37518	-3.12562	-4.83745	1.03757	Tpcn1	two pore channel 1	252972
ILMN_1235317	0.190532	0.0264792	1.5771	3.68336	-4.838	-0.69412	Stradb	STE20-related kinase adaptor beta	227154
ILMN_2630039	0.256673	0.0434417	1.36209	-3.09137	-4.83818	1.29183	-	-	-
ILMN_2834065	0.265542	0.0461293	1.33602	3.0238	-4.839	-1.07237	Esco2	establishment of sister chromatid cohesion N-acetyltransferase 2	71988
ILMN_2847136	0.254722	0.0427399	1.36917	-3.10986	-4.83977	0.854294	Fastk	Fas-activated serine/threonine kinase	66587
ILMN_2731760	0.258586	0.0440556	1.356	3.0755	-4.83995	-3.53589	Myo1f	myosin IF	17916
ILMN_2876775	0.230958	0.0361468	1.44193	3.30372	-4.84254	-0.680381	Pcbd2	pterin 4 alpha carbinolamine dehydratase/dimerization cofactor of hepatocyte nuclear factor 1 alpha (TCF1) 2	72562
ILMN_1233046	0.248631	0.0410998	1.38616	-3.15451	-4.84401	1.45674	Man2b1	mannosidase 2, alpha B1	17159
ILMN_2617505	0.200365	0.0287535	1.54131	3.58024	-4.84722	-1.13015	Mtmr14	myotubularin related protein 14	97287
ILMN_2687799	0.265542	0.0461204	1.33611	3.02402	-4.84855	-1.09703	Fam50a	family with sequence similarity 50, member A	108160
ILMN_2635801	0.252899	0.0422043	1.37464	3.12421	-4.84879	-0.581406	Ntpcr	nucleoside-triphosphatase, cancer-related	66566
ILMN_2896483	0.26724	0.0465737	1.33186	-3.01309	-4.85035	1.05957	Polg2	polymerase (DNA directed), gamma 2, accessory subunit	50776
ILMN_2648089	0.269385	0.0472373	1.32572	-2.99731	-4.85183	0.388229	Snx25	sorting nexin 25	102141
ILMN_2754596	0.265317	0.0460014	1.33723	-3.02691	-4.85194	0.699717	Agap3	ArfGAP with GTPase domain, ankyrin repeat and PH domain 3	213990
ILMN_1222662	0.257846	0.0438692	1.35784	-3.08029	-4.85226	1.08446	-	-	-
ILMN_1249274	0.257851	0.0438935	1.3576	-3.07967	-4.85307	2.12685	-	-	-
ILMN_2848018	0.243245	0.0394885	1.40353	-3.20054	-4.85392	0.65551	Tyk2	tyrosine kinase 2	54721
ILMN_1251262	0.26504	0.0458901	1.33828	-3.02962	-4.85455	1.3799	Brd1	bromodomain containing 1	223770
ILMN_2846432	0.260382	0.0447102	1.34959	3.05887	-4.85471	-1.50226	Vill	villin-like	22351
ILMN_2887381	0.202637	0.0293467	1.53244	3.55499	-4.85579	-1.20824	Ncf2	neutrophil cytosolic factor 2	17970
ILMN_2541190	0.255644	0.0431266	1.36525	3.09963	-4.85615	-1.53737	Dda1	DET1 and DDB1 associated 1	66498
ILMN_2877507	0.242547	0.0391895	1.40683	-3.20934	-4.85618	0.387206	Pigq	phosphatidylinositol glycan anchor biosynthesis, class Q	14755
ILMN_2717569	0.247269	0.0407091	1.39031	3.16547	-4.85642	-1.18341	Ufsp2	UFM1-specific peptidase 2	192169
ILMN_2907721	0.266174	0.0463048	1.33437	-3.01956	-4.85829	1.44869	Tmem17	transmembrane protein 17	103765
ILMN_1216405	0.269592	0.0472968	1.32517	2.99591	-4.85835	-0.767315	Uhrf2	ubiquitin-like, containing PHD and RING finger domains 2	109113
ILMN_1215081	0.245832	0.0402376	1.39537	-3.17887	-4.85927	0.315804	Mfsd7a	major facilitator superfamily domain containing 7A	243197
ILMN_2790735	0.260239	0.0446731	1.34995	3.0598	-4.86011	-0.774804	Rbbp5	retinoblastoma binding protein 5	213464
ILMN_2662243	0.269385	0.0472303	1.32578	2.99748	-4.86068	-0.915961	Nek8	NIMA (never in mitosis gene a)-related expressed kinase 8	140859
ILMN_1256175	0.19214	0.0268831	1.57052	3.66427	-4.86083	-0.675419	Pcmtd1	protein-L-isoaspartate (D-aspartate) O-methyltransferase domain containing 1	319263
ILMN_2549315	0.26724	0.0466159	1.33147	3.01207	-4.86171	-0.474989	2900097C17Rik	RIKEN cDNA 2900097C17 gene	347740
ILMN_2590884	0.257823	0.0438394	1.35813	3.08106	-4.8632	-2.59602	Plaur	plasminogen activator, urokinase receptor	18793
ILMN_2485900	0.266516	0.0463876	1.3336	-3.01756	-4.86379	1.54069	Ash2l	ash2 (absent, small, or homeotic)-like (Drosophila)	23808
ILMN_1237197	0.219193	0.0329852	1.48168	3.41264	-4.86522	-2.45366	Nrp1	neuropilin 1	18186
ILMN_3143116	0.241532	0.0388178	1.41097	-3.22038	-4.86624	0.572075	Trmt2a	TRM2 tRNA methyltransferase 2A	15547
ILMN_2564210	0.256965	0.0436185	1.36033	-3.08678	-4.86692	0.72986	Srsf11	serine/arginine-rich splicing factor 11	69207
ILMN_1235110	0.270039	0.0474915	1.32338	2.99134	-4.86694	-0.939847	-	-	-
ILMN_1220397	0.258792	0.0441366	1.3552	-3.07343	-4.86939	1.09232	-	-	-
ILMN_1250360	0.265687	0.04618	1.33555	-3.02257	-4.87021	0.982002	Ankrd52	ankyrin repeat domain 52	237615
ILMN_2860932	0.2552	0.0429158	1.36738	-3.10519	-4.87065	1.20238	Zbtb2	zinc finger and BTB domain containing 2	381990
ILMN_2690556	0.258811	0.0441558	1.35501	-3.07294	-4.87066	2.55171	-	-	-
ILMN_1230977	0.251568	0.0418018	1.37881	3.13514	-4.87353	-1.60436	Pgm2	phosphoglucomutase 2	72157
ILMN_2630593	0.257244	0.0437041	1.35948	3.08456	-4.87435	-1.37172	Emd	emerin	13726
ILMN_2752873	0.266522	0.0464015	1.33347	3.01722	-4.87564	-1.27167	Lgals9	lectin, galactose binding, soluble 9	16859
ILMN_1251668	0.269765	0.0473658	1.32453	2.99429	-4.87593	-0.854145	Mycbp	MYC binding protein	56309
ILMN_2629165	0.264151	0.045653	1.34053	3.03542	-4.87893	-1.09591	Kctd20	potassium channel tetramerisation domain containing 20	66989
ILMN_2734789	0.250785	0.0415758	1.38116	3.14133	-4.87911	-0.459473	Sh3bp5l	SH3 binding domain protein 5 like	79566
ILMN_2459146	0.268621	0.0469723	1.32816	-3.00358	-4.87952	1.15033	Ticrr	TOPBP1-interacting checkpoint and replication regulator	77011
ILMN_2593083	0.263896	0.0455659	1.34136	-3.03757	-4.87958	1.78609	1700028J19Rik	RIKEN cDNA 1700028J19 gene	70004
ILMN_2463948	0.253756	0.042517	1.37144	3.1158	-4.88057	-0.642133	Zbtb49	zinc finger and BTB domain containing 49	75079
ILMN_2971577	0.26724	0.0466141	1.33148	-3.01212	-4.8825	1.56996	Katnal1	katanin p60 subunit A-like 1	231912
ILMN_3144164	0.26364	0.0455004	1.34198	-3.03918	-4.88404	2.16492	Irs2	insulin receptor substrate 2	384783
ILMN_2946873	0.259946	0.0445449	1.3512	3.06304	-4.88448	-0.707876	Ino80c	INO80 complex subunit C	225280
ILMN_2841710	0.264258	0.0457042	1.34004	3.03417	-4.8848	-1.28212	Slc25a24	solute carrier family 25 (mitochondrial carrier, phosphate carrier), member 24	229731
ILMN_3082206	0.269385	0.0472477	1.32562	-2.99707	-4.88602	1.19452	Ado	2-aminoethanethiol (cysteamine) dioxygenase	211488
ILMN_2651359	0.248631	0.041067	1.38651	3.15543	-4.88877	-0.686696	Zfp809	zinc finger protein 809	235047
ILMN_1230864	0.245501	0.0401364	1.39646	-3.18177	-4.88888	1.43822	-	-	-
ILMN_2722353	0.265542	0.0460816	1.33647	-3.02496	-4.88932	1.58502	Pomgnt1	protein O-linked mannose beta 1,2-N-acetylglucosaminyltransferase	68273
ILMN_2550089	0.261482	0.0449741	1.34704	-3.05225	-4.88979	0.753685	Txnrd2	thioredoxin reductase 2	26462
ILMN_2797212	0.242611	0.0393276	1.4053	-3.20527	-4.88996	0.548862	Mrpl36	mitochondrial ribosomal protein L36	94066
ILMN_3111334	0.261191	0.0448963	1.34779	3.05419	-4.89124	-0.410496	Rsrc2	arginine/serine-rich coiled-coil 2	208606
ILMN_1257434	0.26364	0.045509	1.3419	-3.03897	-4.89177	0.70016	-	-	-
ILMN_2598232	0.265737	0.0462013	1.33535	3.02206	-4.89379	-1.13899	Tet1	tet methylcytosine dioxygenase 1	52463
ILMN_2527733	0.259289	0.0443614	1.35299	3.06769	-4.89395	-0.430012	Kiz	kizuna centrosomal protein	228730
ILMN_2770386	0.217306	0.0326286	1.4864	-3.42573	-4.89428	0.687135	Fhl2	four and a half LIM domains 2	14200
ILMN_2669912	0.222218	0.0338122	1.47093	3.38296	-4.89517	-2.48239	Nrp1	neuropilin 1	18186
ILMN_2447538	0.243431	0.039576	1.40257	-3.19799	-4.8955	0.971302	Emsy	EMSY, BRCA2-interacting transcriptional repressor	233545
ILMN_2759756	0.26364	0.0454615	1.34236	3.04014	-4.89572	-1.29917	Arhgap15	Rho GTPase activating protein 15	76117
ILMN_1232295	0.263128	0.0453327	1.34359	3.04332	-4.8958	-0.398913	Sort1	sortilin 1	20661
ILMN_2575150	0.273019	0.048394	1.31521	-2.97045	-4.89617	0.839184	Sipa1l1	signal-induced proliferation-associated 1 like 1	217692
ILMN_2663674	0.244435	0.0398803	1.39924	-3.18914	-4.89673	0.665347	Dmap1	DNA methyltransferase 1-associated protein 1	66233
ILMN_1252057	0.256965	0.0436009	1.3605	-3.08723	-4.89676	1.20458	Fbxo31	F-box protein 31	76454
ILMN_2428388	0.265687	0.0461693	1.33565	3.02283	-4.89757	-2.11324	Wdr76	WD repeat domain 76	241627
ILMN_1221257	0.271724	0.0478917	1.31974	-2.98202	-4.89772	0.630866	-	-	-
ILMN_1234549	0.27217	0.0481032	1.31783	-2.97713	-4.89823	0.493687	Gas2l3	growth arrest-specific 2 like 3	237436
ILMN_1215544	0.272239	0.0481772	1.31716	-2.97542	-4.89957	0.987341	-	-	-
ILMN_2957614	0.233715	0.0368913	1.43308	3.27976	-4.8997	-1.4147	Adss	adenylosuccinate synthetase, non muscle	11566
ILMN_2704141	0.221874	0.0336858	1.47255	3.38744	-4.90049	-2.15321	Dok1	docking protein 1	13448
ILMN_1239472	0.222218	0.0338123	1.47092	3.38296	-4.90122	-2.89667	Ceacam2	carcinoembryonic antigen-related cell adhesion molecule 2	26367
ILMN_1241880	0.275631	0.0492117	1.30793	-2.95192	-4.90288	0.54651	Prrc2c	proline-rich coiled-coil 2C	226562
ILMN_1225712	0.21834	0.0328168	1.4839	-3.4188	-4.90292	0.757145	-	-	-
ILMN_3144761	0.275631	0.0491928	1.3081	2.95234	-4.90402	-0.299981	1110012L19Rik	RIKEN cDNA 1110012L19 gene	68618
ILMN_2757428	0.259289	0.0443533	1.35307	3.0679	-4.90437	-1.28788	Bloc1s2	biogenesis of lysosomal organelles complex-1, subunit 2	73689
ILMN_2724585	0.259439	0.0443994	1.35262	-3.06673	-4.90496	1.30219	Dag1	dystroglycan 1	13138
ILMN_2834370	0.268833	0.047048	1.32746	3.00179	-4.90518	-0.577453	Cutc	cutC copper transporter	66388
ILMN_2534207	0.275631	0.0491863	1.30816	-2.95249	-4.90576	0.606792	-	-	-
ILMN_2616180	0.252941	0.0422233	1.37445	-3.12369	-4.90687	0.575789	Slc35f6	solute carrier family 35, member F6	74919
ILMN_2511401	0.276188	0.0494839	1.30554	-2.94583	-4.90771	0.507714	Upf3a	UPF3 regulator of nonsense transcripts homolog A (yeast)	67031
ILMN_2748880	0.27558	0.0491378	1.30858	2.95358	-4.91034	-0.877522	-	-	-
ILMN_2885348	0.276292	0.0495289	1.30514	-2.94483	-4.91145	0.643896	Mepce	methylphosphate capping enzyme	231803
ILMN_1229957	0.242547	0.0392532	1.40612	-3.20746	-4.91212	1.24306	Il11ra1	interleukin 11 receptor, alpha chain 1	16157
ILMN_2791551	0.24669	0.0405253	1.39227	-3.17067	-4.9124	0.684991	Zcrb1	zinc finger CCHC-type and RNA binding motif 1	67197
ILMN_3045984	0.198521	0.0283283	1.54778	3.59874	-4.91338	-0.726552	Clec5a	C-type lectin domain family 5, member a	23845
ILMN_2746681	0.211381	0.0312742	1.50481	3.47706	-4.91416	-1.30175	Themis2	thymocyte selection associated family member 2	230787
ILMN_1259924	0.257846	0.0438608	1.35792	-3.08051	-4.9146	0.86135	Pspc1	paraspeckle protein 1	66645
ILMN_2739675	0.274816	0.0489096	1.31061	-2.95872	-4.91526	0.834493	Dnd1	DND microRNA-mediated repression inhibitor 1	213236
ILMN_1251776	0.274207	0.0487402	1.31211	-2.96256	-4.91536	1.31365	Adipor2	adiponectin receptor 2	68465
ILMN_2429469	0.272155	0.0480848	1.31799	2.97755	-4.91604	-0.439618	Otud7b	OTU domain containing 7B	229603
ILMN_2620804	0.276673	0.0496697	1.30391	2.9417	-4.91653	-0.744058	Iah1	isoamyl acetate-hydrolyzing esterase 1 homolog	67732
ILMN_1230263	0.259829	0.0445034	1.35161	3.06409	-4.91751	-0.707452	Me2	malic enzyme 2, NAD(+)-dependent, mitochondrial	107029
ILMN_3135473	0.276164	0.0494104	1.30618	2.94747	-4.91828	-0.897456	Rap2c	RAP2C, member of RAS oncogene family	72065
ILMN_1239632	0.276164	0.0494465	1.30586	2.94667	-4.91975	-0.970918	Sapcd1	suppressor APC domain containing 1	78376
ILMN_1238975	0.274207	0.0487618	1.31192	-2.96207	-4.91999	1.41097	-	-	-
ILMN_1215857	0.272711	0.0482978	1.31607	2.97265	-4.92083	-0.617428	Sf3a1	splicing factor 3a, subunit 1	67465
ILMN_1243662	0.200311	0.0286981	1.54215	3.58264	-4.92259	-0.756078	Tmem189	transmembrane protein 189	407243
ILMN_2730532	0.275678	0.0492344	1.30773	2.95141	-4.92383	-1.4578	Stx17	syntaxin 17	67727
ILMN_2713686	0.197776	0.0281645	1.5503	3.60596	-4.92445	-0.646689	Pnpo	pyridoxine 5'-phosphate oxidase	103711
ILMN_1250502	0.261849	0.0450648	1.34616	-3.04998	-4.92464	1.1162	-	-	-
ILMN_3000298	0.271846	0.0480042	1.31872	-2.97941	-4.92486	1.68941	Proser3	proline and serine rich 3	333193
ILMN_2972478	0.267607	0.0466928	1.33075	-3.01024	-4.92549	1.35777	Nlgn2	neuroligin 2	216856
ILMN_1229971	0.265189	0.0459665	1.33756	3.02776	-4.92606	-1.39404	Vezf1	vascular endothelial zinc finger 1	22344
ILMN_1229566	0.259289	0.0443446	1.35316	-3.06812	-4.92638	0.467981	-	-	-
ILMN_2773169	0.277854	0.0499987	1.30104	-2.93443	-4.92691	0.698419	Grb7	growth factor receptor bound protein 7	14786
ILMN_2976129	0.271751	0.0479095	1.31958	2.98161	-4.92756	-1.8388	Tinagl1	tubulointerstitial nephritis antigen-like 1	94242
ILMN_2722864	0.252855	0.0421727	1.37497	-3.12506	-4.92771	1.76277	Ncam1	neural cell adhesion molecule 1	17967
ILMN_2696629	0.268358	0.0468987	1.32884	3.00533	-4.92822	-1.36755	Itgal	integrin alpha L	16408
ILMN_2566477	0.2552	0.0429272	1.36727	-3.10489	-4.92921	1.34021	Thrap3	thyroid hormone receptor associated protein 3	230753
ILMN_2742145	0.255467	0.0430358	1.36617	-3.10202	-4.92938	0.201788	Kif27	kinesin family member 27	75050
ILMN_2793503	0.275189	0.0490023	1.30978	2.95663	-4.92947	-1.15476	Uchl5	ubiquitin carboxyl-terminal esterase L5	56207
ILMN_2436489	0.276068	0.0493305	1.30688	2.94926	-4.92965	-1.59824	Vapb	vesicle-associated membrane protein, associated protein B and C	56491
ILMN_3082808	0.211579	0.0313335	1.50399	3.47475	-4.93004	-1.23593	Armcx6	armadillo repeat containing, X-linked 6	278097
ILMN_2498376	0.276188	0.0494784	1.30558	-2.94596	-4.93015	1.34428	Haghl	hydroxyacylglutathione hydrolase-like	68977
ILMN_2965417	0.252514	0.0420676	1.37605	3.12791	-4.93038	-0.66659	Npm3-ps1	nucleoplasmin 3, pseudogene 1	108176
ILMN_1220530	0.274596	0.0488443	1.31119	-2.9602	-4.93051	0.403092	Smc1a	structural maintenance of chromosomes 1A	24061
ILMN_2710205	0.274207	0.0487262	1.31224	2.96288	-4.93076	-1.80457	Chst12	carbohydrate sulfotransferase 12	59031
ILMN_1230674	0.268191	0.0468459	1.32933	-3.00658	-4.93119	0.677294	Pdzrn4	PDZ domain containing RING finger 4	239618
ILMN_2422410	0.26579	0.0462233	1.33514	-3.02152	-4.93161	1.02234	Vps33b	vacuolar protein sorting 33B	233405
ILMN_2616309	0.243431	0.0395701	1.40263	3.19816	-4.93232	-1.06024	Pttg1ip	pituitary tumor-transforming 1 interacting protein	108705
ILMN_1231966	0.268979	0.0470865	1.3271	3.00088	-4.93444	-1.77167	Asah1	N-acylsphingosine amidohydrolase 1	11886
ILMN_2770471	0.26724	0.0465905	1.3317	-3.01268	-4.93621	1.50505	Slc9a1	solute carrier family 9 (sodium/hydrogen exchanger), member 1	20544
ILMN_2651715	0.202895	0.0294367	1.53111	3.55121	-4.93686	-0.831812	Axl	AXL receptor tyrosine kinase	26362
ILMN_1222269	0.242426	0.0390775	1.40807	3.21265	-4.94015	-1.83184	1810011H11Rik	RIKEN cDNA 1810011H11 gene	69069
ILMN_1219713	0.269385	0.0472144	1.32593	2.99785	-4.94106	-0.216711	Myb	myeloblastosis oncogene	17863
ILMN_2755973	0.27273	0.0483167	1.3159	-2.97222	-4.9417	1.55719	Pomt2	protein-O-mannosyltransferase 2	217734
ILMN_1216206	0.259479	0.0444186	1.35243	-3.06624	-4.94203	0.741978	Fbxl6	F-box and leucine-rich repeat protein 6	30840
ILMN_2630769	0.258792	0.0441402	1.35517	-3.07334	-4.9429	0.692799	Cope	coatomer protein complex, subunit epsilon	59042
ILMN_1231453	0.268177	0.0468223	1.32955	-3.00715	-4.94307	1.36153	Ganab	alpha glucosidase 2 alpha neutral subunit	14376
ILMN_1217662	0.243888	0.03973	1.40088	3.1935	-4.94322	-0.384152	Axin1	axin 1	12005
ILMN_1240983	0.27666	0.0496404	1.30416	-2.94235	-4.94336	1.58511	-	-	-
ILMN_1240075	0.271846	0.0479877	1.31887	-2.9798	-4.94458	0.464596	-	-	-
ILMN_3002011	0.268177	0.0468306	1.32947	3.00695	-4.94473	-0.674838	Cox18	cytochrome c oxidase assembly protein 18	231430
ILMN_2657340	0.271579	0.0478532	1.32009	2.98291	-4.9464	-1.65072	Zfp664	zinc finger protein 664	269704
ILMN_2980044	0.278368	0.0501273	1.29993	-2.93161	-4.94714	0.946051	Asah2	N-acylsphingosine amidohydrolase 2	54447
ILMN_1260348	0.264633	0.0457885	1.33924	3.0321	-4.94777	-1.55106	Srp9	signal recognition particle 9	27058
ILMN_2524776	0.266174	0.0463154	1.33427	-3.0193	-4.94795	1.43019	Rpain	RPA interacting protein	69723
ILMN_1232447	0.281768	0.0511705	1.29098	-2.909	-4.94897	0.357946	Por	P450 (cytochrome) oxidoreductase	18984
ILMN_2655204	0.202041	0.0292259	1.53423	3.56008	-4.95054	-0.731072	Apc	adenomatosis polyposis coli	11789
ILMN_2743831	0.278426	0.0501509	1.29972	2.93109	-4.95067	-0.668297	Pepd	peptidase D	18624
ILMN_2574906	0.256619	0.0434138	1.36237	-3.0921	-4.95155	1.60123	-	-	-
ILMN_2645981	0.200311	0.0287075	1.542	3.58223	-4.95168	-0.629897	Akap10	A kinase (PRKA) anchor protein 10	56697
ILMN_1253182	0.242547	0.0392708	1.40593	-3.20694	-4.95203	1.20339	Hs3st1	heparan sulfate (glucosamine) 3-O-sulfotransferase 1	15476
ILMN_2652500	0.271135	0.04772	1.3213	2.98601	-4.95452	-4.32889	Lrg1	leucine-rich alpha-2-glycoprotein 1	76905
ILMN_1251669	0.276164	0.0493999	1.30627	2.94771	-4.95522	-2.34928	Evi2a	ecotropic viral integration site 2a	14017
ILMN_2669062	0.257846	0.0438803	1.35773	3.08001	-4.95604	-3.90224	Pi16	peptidase inhibitor 16	74116
ILMN_2565147	0.258891	0.0441818	1.35476	-3.07227	-4.95621	0.43368	-	-	-
ILMN_1244535	0.256965	0.0436198	1.36032	3.08674	-4.95638	-0.646235	Tbl1xr1	transducin (beta)-like 1X-linked receptor 1	81004
ILMN_3066222	0.245633	0.0401698	1.3961	-3.18081	-4.95715	1.4314	Drosha	drosha, ribonuclease type III	14000
ILMN_2736875	0.253756	0.0424691	1.37193	3.11708	-4.95717	-0.824658	Pdia3	protein disulfide isomerase associated 3	14827
ILMN_2438212	0.253927	0.0425801	1.37079	3.11411	-4.95771	-0.505731	-	-	-
ILMN_2439645	0.218369	0.0328404	1.48359	3.41794	-4.96099	-0.937324	Exoc3	exocyst complex component 3	211446
ILMN_2489210	0.263961	0.0455897	1.34113	3.03698	-4.96157	-0.350341	Actr1b	ARP1 actin-related protein 1B, centractin beta	226977
ILMN_2991107	0.277509	0.0498929	1.30196	-2.93676	-4.96249	0.405969	Nhej1	nonhomologous end-joining factor 1	75570
ILMN_2620959	0.242547	0.0392613	1.40604	3.20722	-4.96284	-0.338052	Cxxc1	CXXC finger 1 (PHD domain)	74322
ILMN_2758695	0.242465	0.0390952	1.40788	-3.21213	-4.96378	0.835091	Nup93	nucleoporin 93	71805
ILMN_1252958	0.271846	0.0479838	1.31891	-2.97989	-4.9639	1.52447	-	-	-
ILMN_2744337	0.248403	0.0410096	1.38711	3.15703	-4.96554	-0.692079	Cd47	CD47 antigen (Rh-related antigen, integrin-associated signal transducer)	16423
ILMN_2707895	0.271846	0.0479539	1.31918	2.98058	-4.96707	-0.541373	Kdm3a	lysine (K)-specific demethylase 3A	104263
ILMN_2705497	0.27666	0.0496234	1.30431	2.94273	-4.96711	-0.380858	Tacc1	transforming, acidic coiled-coil containing protein 1	320165
ILMN_1237403	0.227014	0.0350087	1.45582	-3.34155	-4.96714	0.743848	-	-	-
ILMN_2670313	0.282664	0.0514414	1.28869	-2.90322	-4.96769	1.09828	0610010F05Rik	RIKEN cDNA 0610010F05 gene	71675
ILMN_2729918	0.260193	0.0446279	1.35039	3.06094	-4.96793	-0.43519	Rpgrip1l	Rpgrip1-like	244585
ILMN_2772691	0.281593	0.0510987	1.29159	-2.91054	-4.96877	1.30907	-	-	-
ILMN_2872419	0.281203	0.0509227	1.29309	2.91432	-4.96885	-0.920292	Zbtb8os	zinc finger and BTB domain containing 8 opposite strand	67106
ILMN_1228750	0.28074	0.0507825	1.29429	2.91734	-4.96967	-0.364263	Zbtb45	zinc finger and BTB domain containing 45	232879
ILMN_2719921	0.253756	0.0425119	1.37149	-3.11594	-4.97016	0.460039	Penk	preproenkephalin	18619
ILMN_2607951	0.228943	0.0354814	1.45	3.32566	-4.9706	-2.04567	Haao	3-hydroxyanthranilate 3,4-dioxygenase	107766
ILMN_1219459	0.276068	0.0493278	1.30691	-2.94932	-4.9717	1.86863	Urgcp	upregulator of cell proliferation	72046
ILMN_3121765	0.202637	0.0293441	1.53248	3.5551	-4.97178	-0.659341	Treml4	triggering receptor expressed on myeloid cells-like 4	224840
ILMN_2600678	0.265058	0.0459312	1.33789	3.02862	-4.97258	-2.37949	Rac2	RAS-related C3 botulinum substrate 2	19354
ILMN_2971767	0.2527	0.0421227	1.37548	3.12641	-4.97317	-0.337715	Myd88	myeloid differentiation primary response gene 88	17874
ILMN_1243621	0.229883	0.0358028	1.44608	3.315	-4.97327	-2.17816	-	-	-
ILMN_2659317	0.267727	0.0467265	1.33044	-3.00943	-4.97337	0.986326	Arhgef39	Rho guanine nucleotide exchange factor (GEF) 39	230098
ILMN_2715216	0.282202	0.0513033	1.28985	2.90616	-4.97346	-1.13895	Trappc8	trafficking protein particle complex 8	75964
ILMN_3153285	0.265374	0.0460367	1.3369	3.02605	-4.9744	-1.59987	Evi2a	ecotropic viral integration site 2a	14017
ILMN_2772224	0.278368	0.0501259	1.29994	-2.93164	-4.97486	0.932623	Polg2	polymerase (DNA directed), gamma 2, accessory subunit	50776
ILMN_3125651	0.280214	0.0506605	1.29533	-2.91998	-4.97528	1.16315	Nolc1	nucleolar and coiled-body phosphoprotein 1	70769
ILMN_2789601	0.246007	0.0403094	1.39459	-3.17681	-4.9756	0.931043	Eif3i	eukaryotic translation initiation factor 3, subunit I	54709
ILMN_2791028	0.254862	0.0427775	1.36878	3.10886	-4.97587	-1.82869	App	amyloid beta (A4) precursor protein	11820
ILMN_1231035	0.256546	0.0433841	1.36267	-3.09288	-4.97763	0.565885	Csnk1d	casein kinase 1, delta	104318
ILMN_1224846	0.274646	0.0488662	1.31099	-2.9597	-4.97804	0.80899	Cdkl3	cyclin-dependent kinase-like 3	213084
ILMN_2594899	0.270541	0.0475927	1.32246	-2.98897	-4.9793	0.553713	Med26	mediator complex subunit 26	70625
ILMN_2621909	0.272239	0.0481776	1.31715	-2.97542	-4.97941	1.12159	Ikbip	IKBKB interacting protein	67454
ILMN_1217061	0.26724	0.0465952	1.33166	3.01257	-4.98176	-0.0749187	Casp9	caspase 9	12371
ILMN_1225950	0.227157	0.0350415	1.45542	3.34043	-4.98201	-1.75392	Chil5	chitinase-like 5	229687
ILMN_1240038	0.272711	0.0483003	1.31605	-2.9726	-4.98212	0.873737	Cep104	centrosomal protein 104	230967
ILMN_1238590	0.277322	0.0498328	1.30248	-2.93809	-4.98261	0.640816	Bbs10	Bardet-Biedl syndrome 10 (human)	71769
ILMN_1244167	0.256674	0.0434599	1.36191	-3.0909	-4.98324	1.72734	Spata6	spermatogenesis associated 6	67946
ILMN_1234257	0.256546	0.0433484	1.36303	-3.09381	-4.98404	0.423154	Gtf3c2	general transcription factor IIIC, polypeptide 2, beta	71752
ILMN_2803674	0.253623	0.0424116	1.37251	3.11863	-4.98549	-2.47851	S100a9	S100 calcium binding protein A9 (calgranulin B)	20202
ILMN_1221357	0.276292	0.0495183	1.30523	-2.94507	-4.98601	1.50265	Mkln1	muskelin 1, intracellular mediator containing kelch motifs	27418
ILMN_1242125	0.261849	0.0450747	1.34607	-3.04973	-4.98708	1.45005	-	-	-
ILMN_2860244	0.228381	0.0353397	1.45174	-3.3304	-4.98732	0.705079	Klhl24	kelch-like 24	75785
ILMN_2620069	0.268358	0.0469136	1.3287	-3.00497	-4.9879	1.94615	Polr1a	polymerase (RNA) I polypeptide A	20019
ILMN_2862111	0.246127	0.0403553	1.3941	3.1755	-4.98836	-1.46897	Hmgn2	high mobility group nucleosomal binding domain 2	15331
ILMN_2598775	0.28267	0.051456	1.28856	2.90291	-4.98899	-0.538372	Stard3nl	STARD3 N-terminal like	76205
ILMN_1257876	0.284879	0.0521615	1.28265	-2.88803	-4.98977	0.587711	B4gat1	beta-1,4-glucuronyltransferase 1	108902
ILMN_2854858	0.286702	0.0527929	1.27742	2.87492	-4.98993	-0.632817	Zbtb14	zinc finger and BTB domain containing 14	22666
ILMN_2510956	0.279531	0.050457	1.29708	-2.9244	-4.99057	1.48367	-	-	-
ILMN_1253813	0.259517	0.0444376	1.35225	3.06576	-4.99167	-0.954443	Nckap1l	NCK associated protein 1 like	105855
ILMN_1239525	0.258319	0.0439978	1.35657	3.07698	-4.99181	-0.241701	Polr2j	polymerase (RNA) II (DNA directed) polypeptide J	20022
ILMN_2513451	0.259289	0.0443353	1.35325	3.06836	-4.99208	-1.63949	Klhl24	kelch-like 24	75785
ILMN_2629601	0.268358	0.046911	1.32873	-3.00504	-4.99208	1.76574	Slc4a7	solute carrier family 4, sodium bicarbonate cotransporter, member 7	218756
ILMN_2625342	0.287457	0.0530489	1.27532	2.86966	-4.99476	-0.683356	-	-	-
ILMN_2499309	0.281203	0.0509662	1.29272	-2.91338	-4.99562	0.34358	Helz	helicase with zinc finger domain	78455
ILMN_1240083	0.258319	0.0439916	1.35663	-3.07714	-4.99565	0.603229	Nup214	nucleoporin 214	227720
ILMN_2705119	0.27191	0.0480285	1.3185	2.97885	-4.99688	-1.63746	-	-	-
ILMN_3095624	0.287457	0.0530557	1.27527	-2.86952	-4.99845	0.16455	Kdm6b	KDM1 lysine (K)-specific demethylase 6B	216850
ILMN_2609735	0.221028	0.0333912	1.47637	3.39796	-4.99856	-1.27956	Safb2	scaffold attachment factor B2	224902
ILMN_2630344	0.276164	0.0494532	1.30581	2.94652	-5.00242	-0.326911	Ercc2	excision repair cross-complementing rodent repair deficiency, complementation group 2	13871
ILMN_2645275	0.273986	0.048631	1.31309	2.96504	-5.00277	-1.65665	Mvd	mevalonate (diphospho) decarboxylase	192156
ILMN_2416620	0.281203	0.0509397	1.29294	2.91395	-5.00313	-0.968981	-	-	-
ILMN_1255766	0.282982	0.0515477	1.28779	2.90096	-5.00463	-1.77537	Sh3bp2	SH3-domain binding protein 2	24055
ILMN_1228859	0.280778	0.0508163	1.294	-2.91661	-5.00521	1.66165	Nmd3	NMD3 ribosome export adaptor	97112
ILMN_1250063	0.260905	0.0448249	1.34848	-3.05598	-5.006	0.523241	Ppp2r5d	protein phosphatase 2, regulatory subunit B', delta	21770
ILMN_2658553	0.203971	0.0296318	1.52824	3.54307	-5.00643	-0.554313	Gys1	glycogen synthase 1, muscle	14936
ILMN_1229081	0.26504	0.0458898	1.33828	3.02963	-5.00723	-1.62229	-	-	-
ILMN_1257872	0.280771	0.0508015	1.29412	2.91693	-5.00802	-0.932083	4933434E20Rik	RIKEN cDNA 4933434E20 gene	99650
ILMN_1259798	0.271175	0.0477686	1.32086	2.98488	-5.00921	-0.276803	Pds5b	PDS5 cohesin associated factor B	100710
ILMN_2630974	0.225693	0.0346234	1.46063	3.35469	-5.0094	-1.45112	Chek1	checkpoint kinase 1	12649
ILMN_2600928	0.223916	0.0341884	1.46612	3.36975	-5.01016	-0.909536	Ovgp1	oviductal glycoprotein 1	12659
ILMN_2712923	0.284492	0.051972	1.28423	-2.892	-5.01019	1.87114	0610010F05Rik	RIKEN cDNA 0610010F05 gene	71675
ILMN_2460555	0.287056	0.0529131	1.27644	2.87244	-5.01087	-1.3684	Vamp4	vesicle-associated membrane protein 4	53330
ILMN_2847887	0.266842	0.0464699	1.33283	-3.01558	-5.01421	0.435629	Mst1	macrophage stimulating 1 (hepatocyte growth factor-like)	15235
ILMN_2776271	0.290297	0.0539546	1.26797	2.85128	-5.01559	-0.806013	Pcid2	PCI domain containing 2	234069
ILMN_2552251	0.187164	0.025696	1.59014	3.72141	-5.01634	-0.291181	Itih5	inter-alpha (globulin) inhibitor H5	209378
ILMN_1231568	0.288019	0.0532557	1.27363	-2.86543	-5.01745	0.676221	Naip3l1	NLR family, apoptosis inhibitory protein 3-like 1	79199
ILMN_1228352	0.273821	0.0485886	1.31347	2.96601	-5.01766	-0.730602	Usp39	ubiquitin specific peptidase 39	28035
ILMN_2671517	0.258792	0.0441235	1.35533	-3.07376	-5.01803	0.886812	Rps15	ribosomal protein S15	20054
ILMN_2687121	0.285932	0.0525829	1.27916	-2.87926	-5.01829	1.18211	Engase	endo-beta-N-acetylglucosaminidase	217364
ILMN_2845991	0.275631	0.0491887	1.30813	2.95244	-5.01972	-0.925272	Mknk1	MAP kinase-interacting serine/threonine kinase 1	17346
ILMN_3034034	0.273098	0.0484211	1.31497	2.96983	-5.02125	-1.73082	Fam177a	family with sequence similarity 177, member A	73385
ILMN_2982316	0.272239	0.0481648	1.31727	2.97571	-5.02143	-0.815348	Zcwpw1	zinc finger, CW type with PWWP domain 1	381678
ILMN_2944646	0.250516	0.0414952	1.382	-3.14355	-5.02239	0.303652	Cope	coatomer protein complex, subunit epsilon	59042
ILMN_3000679	0.276164	0.0494151	1.30614	-2.94737	-5.02495	1.25454	Folr1	folate receptor 1 (adult)	14275
ILMN_2693850	0.290719	0.0540886	1.26689	2.84859	-5.02541	-1.04801	Rad52	RAD52 homolog, DNA repair protein	19365
ILMN_2739843	0.27684	0.0497198	1.30347	2.94059	-5.02581	-0.394416	Metrn	meteorin, glial cell differentiation regulator	70083
ILMN_1219333	0.277757	0.0499642	1.30134	-2.93519	-5.02634	1.03912	Mgat5	mannoside acetylglucosaminyltransferase 5	107895
ILMN_2674132	0.269969	0.0474541	1.32373	-2.99222	-5.02647	0.649056	Fibp	fibroblast growth factor (acidic) intracellular binding protein	58249
ILMN_1240779	0.288461	0.0533789	1.27263	-2.86292	-5.02801	1.24457	Hspa4l	heat shock protein 4 like	18415
ILMN_2734283	0.281824	0.0512021	1.29071	-2.90832	-5.02831	0.64592	Slc25a44	solute carrier family 25, member 44	229517
ILMN_2652628	0.274123	0.0486814	1.31264	2.96389	-5.02943	-0.366697	Hipk1	homeodomain interacting protein kinase 1	15257
ILMN_2856668	0.273354	0.0484796	1.31444	-2.96849	-5.02961	0.951911	Mettl17	methyltransferase like 17	52535
ILMN_2718251	0.238041	0.037945	1.42085	-3.24683	-5.02975	0.889469	Csnk1g2	casein kinase 1, gamma 2	103236
ILMN_3128535	0.286719	0.0528205	1.2772	-2.87435	-5.03066	0.903049	Samd4	sterile alpha motif domain containing 4	74480
ILMN_3029294	0.264258	0.0457034	1.34005	-3.03419	-5.03093	1.66198	Rab34	RAB34, member RAS oncogene family	19376
ILMN_1216391	0.268633	0.0469873	1.32802	-3.00322	-5.03117	1.42881	4930563E22Rik	RIKEN cDNA 4930563E22 gene	75304
ILMN_2645793	0.274093	0.0486631	1.3128	2.96431	-5.03123	-2.56302	Aldh3b1	aldehyde dehydrogenase 3 family, member B1	67689
ILMN_2912872	0.265542	0.0461142	1.33617	3.02417	-5.03183	-0.724919	Ndfip1	Nedd4 family interacting protein 1	65113
ILMN_3114377	0.278463	0.050189	1.29939	-2.93025	-5.03222	0.908054	Dnmt3b	DNA methyltransferase 3B	13436
ILMN_1227353	0.230767	0.036095	1.44255	3.30542	-5.03319	-1.62472	Aagab	alpha- and gamma-adaptin binding protein	66939
ILMN_2727235	0.258792	0.0441173	1.35539	-3.07392	-5.03427	0.508569	Ankrd11	ankyrin repeat domain 11	77087
ILMN_1251909	0.285211	0.0523109	1.28141	-2.88491	-5.03714	1.99686	Vars2	valyl-tRNA synthetase 2, mitochondrial	68915
ILMN_1234981	0.250345	0.041443	1.38255	-3.14499	-5.03834	0.417411	Aamp	angio-associated migratory protein	227290
ILMN_1234082	0.286291	0.0526626	1.2785	-2.87761	-5.03895	0.667327	Srebf2	sterol regulatory element binding factor 2	20788
ILMN_1254173	0.285398	0.0524608	1.28017	2.88179	-5.04055	-1.26946	Laptm4a	lysosomal-associated protein transmembrane 4A	17775
ILMN_2590185	0.285398	0.0524279	1.28044	-2.88247	-5.04115	0.858489	Mrpl55	mitochondrial ribosomal protein L55	67212
ILMN_2932455	0.225358	0.0345486	1.46157	3.35726	-5.04143	-1.27279	P2rx1	purinergic receptor P2X, ligand-gated ion channel, 1	18436
ILMN_2881486	0.277571	0.0499174	1.30175	-2.93622	-5.04195	0.478775	Cbfa2t3	core-binding factor, runt domain, alpha subunit 2, translocated to, 3 (human)	12398
ILMN_2474011	0.23213	0.036408	1.4388	3.29525	-5.04298	-1.62971	Nxn	nucleoredoxin	18230
ILMN_2740445	0.289705	0.0537589	1.26955	2.85522	-5.0433	-1.04689	Hmgn5	high-mobility group nucleosome binding domain 5	50887
ILMN_1244099	0.276164	0.0494476	1.30585	-2.94664	-5.04354	0.809542	-	-	-
ILMN_2590015	0.291128	0.0541785	1.26617	2.84679	-5.04384	-1.60818	Ppdpf	pancreatic progenitor cell differentiation and proliferation factor	66496
ILMN_2623531	0.291313	0.0542409	1.26567	-2.84555	-5.04404	0.776189	Napa	N-ethylmaleimide sensitive fusion protein attachment protein alpha	108124
ILMN_1255146	0.26364	0.0454965	1.34202	-3.03928	-5.04565	1.20423	Dhrs7b	dehydrogenase/reductase (SDR family) member 7B	216820
ILMN_1243614	0.281593	0.0510734	1.29181	-2.91108	-5.04565	0.316036	-	-	-
ILMN_2674407	0.289485	0.0536928	1.27008	2.85655	-5.0458	-0.522106	Arpp19	cAMP-regulated phosphoprotein 19	59046
ILMN_2467727	0.269378	0.0471691	1.32634	-2.99892	-5.04633	0.439049	Pum1	pumilio RNA-binding family member 1	80912
ILMN_2576502	0.285211	0.0522654	1.28179	-2.88586	-5.04646	0.472433	-	-	-
ILMN_1253746	0.272239	0.0481764	1.31717	-2.97544	-5.04669	0.421369	-	-	-
ILMN_2880794	0.255777	0.0431736	1.36478	-3.09839	-5.0477	0.662775	Gapvd1	GTPase activating protein and VPS9 domains 1	66691
ILMN_2621966	0.237409	0.0377528	1.42305	-3.25275	-5.0478	0.418522	Ndufb8	NADH dehydrogenase (ubiquinone) 1 beta subcomplex 8	67264
ILMN_2700848	0.282982	0.0515649	1.28765	2.9006	-5.04785	-1.70898	Arrb2	arrestin, beta 2	216869
ILMN_2755140	0.281203	0.0509738	1.29265	2.91322	-5.04857	-1.98437	Rad51d	RAD51 paralog D	19364
ILMN_1219896	0.294512	0.0554365	1.2562	2.82199	-5.04864	-0.829886	Pydc4	pyrin domain containing 4	623121
ILMN_1236470	0.28663	0.052766	1.27765	-2.87547	-5.0495	0.42858	Gm16491	predicted gene 16491	100379127
ILMN_1237114	0.233412	0.0366871	1.43549	3.28627	-5.04961	-1.65161	Tmem154	transmembrane protein 154	320782
ILMN_2679619	0.287924	0.0531734	1.27431	2.86711	-5.05019	-1.27941	Rb1	retinoblastoma 1	19645
ILMN_2466809	0.237796	0.0378878	1.4215	3.24859	-5.05029	-2.04466	Papss2	3'-phosphoadenosine 5'-phosphosulfate synthase 2	23972
ILMN_1214620	0.282202	0.0512921	1.28995	-2.9064	-5.05144	1.82091	Cmip	c-Maf inducing protein	74440
ILMN_1259596	0.276164	0.0493846	1.30641	-2.94805	-5.0516	0.266815	Usp46	ubiquitin specific peptidase 46	69727
ILMN_2883268	0.282647	0.0514248	1.28883	2.90357	-5.05245	-1.7954	Lrrk2	leucine-rich repeat kinase 2	66725
ILMN_1250901	0.271846	0.0479912	1.31884	2.97972	-5.05615	-1.14429	Eif2ak1	eukaryotic translation initiation factor 2 alpha kinase 1	15467
ILMN_1237020	0.293119	0.0550115	1.25955	-2.83029	-5.06132	1.16588	-	-	-
ILMN_2893879	0.27666	0.0496478	1.3041	2.94219	-5.06168	-2.01094	Gdpd3	glycerophosphodiester phosphodiesterase domain containing 3	68616
ILMN_3154849	0.287924	0.0531839	1.27422	2.86689	-5.06392	-0.815793	Clpx	caseinolytic mitochondrial matrix peptidase chaperone subunit	270166
ILMN_2671286	0.285211	0.0522876	1.2816	2.8854	-5.06407	-1.96505	Tmem50b	transmembrane protein 50B	77975
ILMN_1236312	0.218839	0.0329216	1.48252	3.41497	-5.06418	-0.875339	Snx14	sorting nexin 14	244962
ILMN_2739295	0.291311	0.0542266	1.26579	2.84583	-5.06545	-1.78686	Abhd5	abhydrolase domain containing 5	67469
ILMN_3115640	0.284492	0.0520053	1.28395	2.8913	-5.06548	-0.562642	Pibf1	progesterone immunomodulatory binding factor 1	52023
ILMN_1257525	0.296374	0.0559623	1.2521	-2.81182	-5.06569	0.939287	Cpeb3	cytoplasmic polyadenylation element binding protein 3	208922
ILMN_1216015	0.241717	0.0388706	1.41038	3.2188	-5.066	-2.36406	Gmppa	GDP-mannose pyrophosphorylase A	69080
ILMN_2577664	0.214267	0.0319368	1.49571	3.45161	-5.06788	-0.691555	Fcgr2b	Fc receptor, IgG, low affinity IIb	14130
ILMN_1252437	0.279164	0.0503738	1.2978	2.92621	-5.06849	-0.36591	Erlec1	endoplasmic reticulum lectin 1	66753
ILMN_2421220	0.293119	0.054976	1.25983	2.83099	-5.06855	-0.770345	Brwd1	bromodomain and WD repeat domain containing 1	93871
ILMN_2679937	0.272903	0.0483603	1.31551	2.97122	-5.0697	-1.11791	-	-	-
ILMN_2655721	0.281593	0.0511119	1.29148	2.91026	-5.06989	-1.1958	Stat1	signal transducer and activator of transcription 1	20846
ILMN_2654068	0.274207	0.0487485	1.31204	-2.96237	-5.07015	0.630362	Med23	mediator complex subunit 23	70208
ILMN_1232757	0.292935	0.0548481	1.26084	-2.83351	-5.07032	1.71823	Pum3	pumilio RNA-binding family member 3	52874
ILMN_3120014	0.269385	0.0472255	1.32582	2.99759	-5.07315	-0.831072	Sri	sorcin	109552
ILMN_2757889	0.293119	0.0549624	1.25993	-2.83126	-5.0734	0.875602	-	-	-
ILMN_1240069	0.273756	0.048564	1.31369	-2.96657	-5.0742	1.5817	Klhl32	kelch-like 32	212390
ILMN_1227803	0.298203	0.0564748	1.24814	-2.80202	-5.07462	0.916828	-	-	-
ILMN_2594165	0.293119	0.05497	1.25987	-2.83111	-5.07508	0.774623	Poc1a	POC1 centriolar protein A	70235
ILMN_1227864	0.298375	0.0566995	1.24642	-2.79776	-5.07587	0.715915	Bre	brain and reproductive organ-expressed protein	107976
ILMN_1244631	0.298203	0.0565085	1.24789	2.80138	-5.07663	-0.967195	Ugp2	UDP-glucose pyrophosphorylase 2	216558
ILMN_2512580	0.296104	0.055883	1.25272	2.81335	-5.07707	-0.534296	Zfp511	zinc finger protein 511	69752
ILMN_1238741	0.284417	0.0519147	1.28471	-2.89321	-5.07758	1.19806	Commd2	COMM domain containing 2	52245
ILMN_2784821	0.281824	0.0512077	1.29066	-2.9082	-5.07831	1.39551	Hnrnpk	heterogeneous nuclear ribonucleoprotein K	15387
ILMN_1215251	0.292916	0.0547293	1.26178	2.83585	-5.07833	-1.34375	-	-	-
ILMN_2902625	0.297217	0.056206	1.25022	-2.80715	-5.07859	1.07919	Qrich1	glutamine-rich 1	69232
ILMN_2756474	0.271175	0.0477691	1.32085	-2.98487	-5.07897	1.46249	Amz1	archaelysin family metallopeptidase 1	231842
ILMN_1236038	0.292928	0.0548214	1.26105	-2.83403	-5.08169	0.949776	Arhgap19	Rho GTPase activating protein 19	71085
ILMN_2627619	0.284879	0.0521421	1.28281	-2.88844	-5.0821	0.434356	Dpp6	dipeptidylpeptidase 6	13483
ILMN_2698430	0.221698	0.0336345	1.47321	3.38926	-5.08234	-0.912709	Bcl2l1	BCL2-like 1	12048
ILMN_2944601	0.265345	0.046019	1.33706	-3.02648	-5.08274	0.567158	-	-	-
ILMN_1219898	0.300774	0.0573827	1.24122	-2.78492	-5.08341	0.462057	Dnajc28	DnaJ heat shock protein family (Hsp40) member C28	246738
ILMN_1212605	0.285398	0.052471	1.28008	-2.88158	-5.0847	1.32107	1500011K16Rik	RIKEN cDNA 1500011K16 gene	67885
ILMN_2754119	0.283396	0.0516559	1.28688	-2.89867	-5.08474	1.37113	Elmsan1	ELM2 and Myb/SANT-like domain containing 1	238317
ILMN_3094013	0.298374	0.0565968	1.24721	2.79971	-5.0866	-1.36488	Mbnl2	muscleblind-like 2	105559
ILMN_1242889	0.296769	0.0560512	1.25141	-2.81012	-5.08664	0.619363	Relt	RELT tumor necrosis factor receptor	320100
ILMN_1243964	0.299993	0.0572051	1.24257	-2.78824	-5.08696	0.510651	Fbxl17	F-box and leucine-rich repeat protein 17	50758
ILMN_2524865	0.263401	0.0453922	1.34302	3.04185	-5.0878	-2.91537	Chil4	chitinase-like 4	104183
ILMN_2595918	0.288359	0.0533463	1.2729	-2.86358	-5.08801	1.48558	Gimap7	GTPase, IMAP family member 7	231932
ILMN_2729097	0.278463	0.0501977	1.29932	-2.93006	-5.08871	0.46315	Fbxl20	F-box and leucine-rich repeat protein 20	72194
ILMN_1237730	0.285349	0.0523529	1.28106	2.88404	-5.08883	-0.369899	Raf1	v-raf-leukemia viral oncogene 1	110157
ILMN_2640346	0.23999	0.0384291	1.41534	3.23207	-5.08908	-1.80134	P2ry13	purinergic receptor P2Y, G-protein coupled 13	74191
ILMN_2677859	0.281607	0.0511278	1.29134	2.90991	-5.08954	-2.1848	Insl6	insulin-like 6	27356
ILMN_2618745	0.297009	0.0561249	1.25084	-2.8087	-5.09036	0.688096	Supv3l1	suppressor of var1, 3-like 1 (S, cerevisiae)	338359
ILMN_2889313	0.265058	0.045906	1.33813	3.02923	-5.09116	-0.493726	C2cd5	C2 calcium-dependent domain containing 5	74741
ILMN_2480498	0.265542	0.0460977	1.33632	-3.02457	-5.09205	0.43254	-	-	-
ILMN_2945348	0.261482	0.0449734	1.34704	3.05227	-5.09254	-1.29019	Glrx	glutaredoxin	93692
ILMN_2665708	0.298641	0.0568287	1.24543	2.79532	-5.09356	-0.971197	B3gnt9	UDP-GlcNAc:betaGal beta-1,3-N-acetylglucosaminyltransferase 9	97440
ILMN_2686125	0.28938	0.0536596	1.27035	-2.85722	-5.0936	0.199448	Mfap3	microfibrillar-associated protein 3	216760
ILMN_2549835	0.284722	0.0520608	1.28349	-2.89014	-5.09396	1.31588	Pak1ip1	PAK1 interacting protein 1	68083
ILMN_2953513	0.295674	0.0557836	1.25349	2.81527	-5.09565	-2.37072	Aldh3b1	aldehyde dehydrogenase 3 family, member B1	67689
ILMN_2547186	0.298375	0.0566791	1.24658	-2.79815	-5.09579	1.06456	Mblac2	metallo-beta-lactamase domain containing 2	72852
ILMN_2565270	0.282647	0.0514167	1.2889	-2.90375	-5.09731	1.03611	Trp53bp1	transformation related protein 53 binding protein 1	27223
ILMN_2732816	0.253623	0.0423961	1.37267	3.11904	-5.09896	-0.363693	-	-	-
ILMN_2762255	0.264151	0.0456603	1.34046	-3.03524	-5.09971	0.522942	Ap2s1	adaptor-related protein complex 2, sigma 1 subunit	232910
ILMN_1216867	0.277316	0.0498186	1.30261	-2.93841	-5.09984	0.93663	Naa35	N(alpha)-acetyltransferase 35, NatC auxiliary subunit	78689
ILMN_1234618	0.290008	0.0538869	1.26852	-2.85264	-5.10085	2.03783	D630004K10Rik	RIKEN cDNA D630004K10 gene	103210
ILMN_2882164	0.284481	0.0519489	1.28442	-2.89249	-5.10215	1.57763	Thrap3	thyroid hormone receptor associated protein 3	230753
ILMN_2630767	0.282791	0.0514915	1.28826	-2.90215	-5.10297	0.716172	Cope	coatomer protein complex, subunit epsilon	59042
ILMN_2804622	0.284879	0.0521849	1.28246	-2.88754	-5.10303	0.388996	Med25	mediator complex subunit 25	75613
ILMN_1257299	0.29827	0.0565628	1.24747	2.80035	-5.10387	-1.5119	G0s2	G0/G1 switch gene 2	14373
ILMN_2911936	0.298375	0.0566726	1.24663	2.79827	-5.10392	-0.88861	Tia1	cytotoxic granule-associated RNA binding protein 1	21841
ILMN_2623480	0.275208	0.049032	1.30952	-2.95596	-5.10392	0.560002	Ncbp3	nuclear cap binding subunit 3	66874
ILMN_1234086	0.298203	0.0565359	1.24768	-2.80086	-5.10397	1.50709	Dhdh	dihydrodiol dehydrogenase (dimeric)	71755
ILMN_2807084	0.292312	0.0544968	1.26363	2.84045	-5.10401	-0.695989	Acot7	acyl-CoA thioesterase 7	70025
ILMN_1242700	0.302881	0.0579295	1.2371	-2.77478	-5.1056	0.919212	Spcs3	signal peptidase complex subunit 3 homolog (S, cerevisiae)	76687
ILMN_1254231	0.23749	0.0378164	1.42232	3.25079	-5.10578	-1.51382	Uck1	uridine-cytidine kinase 1	22245
ILMN_2669172	0.29491	0.0555732	1.25513	2.81934	-5.10601	-0.446206	Parpbp	PARP1 binding protein	75317
ILMN_2616801	0.293119	0.0549636	1.25992	2.83123	-5.10718	-1.09224	Smarca5-ps	SWI/SNF related, matrix associated, actin depenent ragulator of chromatin, subfamily a, member 5, pseudogene	545700
ILMN_2915232	0.277358	0.0498525	1.30231	2.93766	-5.10837	-3.34934	Cotl1	coactosin-like 1 (Dictyostelium)	72042
ILMN_2920849	0.243358	0.0395185	1.4032	3.19967	-5.10891	-1.94758	Pira4	paired-Ig-like receptor A4	18727
ILMN_1219208	0.298641	0.0568652	1.24515	2.79463	-5.10982	-0.422156	Nol6	nucleolar protein family 6 (RNA-associated)	230082
ILMN_1236042	0.303839	0.0582598	1.23463	2.7687	-5.10992	-0.843673	Vapb	vesicle-associated membrane protein, associated protein B and C	56491
ILMN_3000080	0.274207	0.0487619	1.31192	2.96207	-5.10998	-0.719814	Gucd1	guanylyl cyclase domain containing 1	68778
ILMN_2621304	0.303915	0.0583085	1.23427	2.76781	-5.11012	-0.863338	Mterf3	mitochondrial transcription termination factor 3	66410
ILMN_1246759	0.242726	0.0393811	1.40471	-3.20369	-5.11043	0.741415	-	-	-
ILMN_2750523	0.26364	0.0455013	1.34198	-3.03916	-5.11067	1.09339	Mapk1ip1l	mitogen-activated protein kinase 1 interacting protein 1-like	218975
ILMN_2949549	0.303599	0.0581488	1.23546	-2.77074	-5.11166	0.892176	Mms19	MMS19 (MET18 S, cerevisiae)	72199
ILMN_2512949	0.292916	0.0547248	1.26182	-2.83594	-5.11196	1.05995	Steap3	STEAP family member 3	68428
ILMN_2993711	0.298375	0.0566189	1.24704	-2.79929	-5.11342	0.824268	Frs2	fibroblast growth factor receptor substrate 2	327826
ILMN_2693587	0.287403	0.0530019	1.27571	-2.87062	-5.11383	0.490163	Ten1	TEN1 telomerase capping complex subunit	69535
ILMN_2555396	0.215954	0.0322915	1.49091	3.43826	-5.11397	-0.541956	Esrrb	estrogen related receptor, beta	26380
ILMN_2834379	0.28233	0.0513401	1.28954	2.90538	-5.11412	-3.183	Tgfbi	transforming growth factor, beta induced	21810
ILMN_1259962	0.298641	0.0568588	1.2452	-2.79475	-5.11521	1.44393	Taok1	TAO kinase 1	216965
ILMN_1237696	0.253375	0.04232	1.37345	-3.12109	-5.11565	0.367197	Ppp4c	protein phosphatase 4, catalytic subunit	56420
ILMN_2769261	0.29404	0.0553039	1.25724	-2.82457	-5.11657	0.951472	Ercc5	excision repair cross-complementing rodent repair deficiency, complementation group 5	22592
ILMN_2624854	0.244611	0.0399418	1.39857	-3.18737	-5.11719	0.787516	Gstm2	glutathione S-transferase, mu 2	14863
ILMN_2677472	0.281203	0.050959	1.29278	2.91354	-5.11745	-1.32859	-	-	-
ILMN_2534823	0.303289	0.058051	1.23619	2.77254	-5.11877	-0.54285	-	-	-
ILMN_1251056	0.290574	0.0540198	1.26745	2.84997	-5.1196	-0.445904	Lsm6	LSM6 homolog, U6 small nuclear RNA and mRNA degradation associated	78651
ILMN_2645390	0.303599	0.0581775	1.23524	-2.77021	-5.1214	1.30621	Pak2	p21 protein (Cdc42/Rac)-activated kinase 2	224105
ILMN_2671460	0.305136	0.0587737	1.23082	-2.75934	-5.12148	0.495237	Dclre1c	DNA cross-link repair 1C	227525
ILMN_2597532	0.298641	0.0568759	1.24507	2.79443	-5.12164	-2.2063	App	amyloid beta (A4) precursor protein	11820
ILMN_2630293	0.303599	0.0581784	1.23524	-2.7702	-5.12183	0.696715	Dctn4	dynactin 4	67665
ILMN_2690441	0.303277	0.0580342	1.23632	-2.77285	-5.12265	0.638823	Tfb1m	transcription factor B1, mitochondrial	224481
ILMN_1231513	0.301522	0.057583	1.23971	2.78119	-5.12425	-1.93772	Tacstd2	tumor-associated calcium signal transducer 2	56753
ILMN_2675090	0.276673	0.0496766	1.30385	-2.94155	-5.12453	0.289547	Dusp15	dual specificity phosphatase-like 15	252864
ILMN_1259252	0.247902	0.0408845	1.38844	3.16054	-5.12528	-2.51456	Anxa1	annexin A1	16952
ILMN_2766596	0.298641	0.0568557	1.24523	2.79481	-5.12638	-0.562902	Gmds	GDP-mannose 4, 6-dehydratase	218138
ILMN_3074259	0.292664	0.0546184	1.26266	2.83804	-5.12737	-0.382408	Lamp2	lysosomal-associated membrane protein 2	16784
ILMN_1238608	0.287403	0.0530045	1.27569	-2.87057	-5.12772	0.808459	Abcc10	ATP-binding cassette, sub-family C (CFTR/MRP), member 10	224814
ILMN_2893081	0.287457	0.0530551	1.27527	2.86953	-5.12926	-1.26607	Mbd1	methyl-CpG binding domain protein 1	17190
ILMN_1213985	0.284879	0.0521696	1.28258	2.88786	-5.1294	-0.189924	2810025M15Rik	RIKEN cDNA 2810025M15 gene	69953
ILMN_2582706	0.294288	0.0553715	1.25671	2.82326	-5.12953	-0.418513	Tob2	transducer of ERBB2, 2	57259
ILMN_1253572	0.292779	0.0546538	1.26238	-2.83734	-5.13035	2.72921	6720422M22Rik	RIKEN cDNA 6720422M22 gene	99946
ILMN_2710589	0.222218	0.0338106	1.47095	3.38302	-5.13194	-0.715521	Rgp1	RAB6A GEF compex partner 1	242406
ILMN_2876575	0.308585	0.0598614	1.22285	-2.73983	-5.13318	0.292492	Ubxn6	UBX domain protein 6	66530
ILMN_2803344	0.307978	0.0596404	1.22446	2.74375	-5.13367	-0.728974	Tmem143	transmembrane protein 143	70209
ILMN_1260219	0.284492	0.0519982	1.28401	2.89145	-5.13403	-0.933023	Adipor2	adiponectin receptor 2	68465
ILMN_1228104	0.279776	0.0505279	1.29647	2.92286	-5.13421	-1.03087	Slc6a15	solute carrier family 6 (neurotransmitter transporter), member 15	103098
ILMN_2725548	0.275208	0.0490296	1.30954	2.95601	-5.13543	-1.03663	Pqlc2	PQ loop repeat containing 2	212555
ILMN_1250346	0.288019	0.0532309	1.27384	-2.86593	-5.13599	1.20031	Cux1	cut-like homeobox 1	13047
ILMN_2740628	0.298375	0.0566972	1.24644	-2.79781	-5.13687	1.21973	Ndrg3	N-myc downstream regulated gene 3	29812
ILMN_2678495	0.295674	0.0557878	1.25346	-2.81519	-5.13687	1.55556	Akap9	A kinase (PRKA) anchor protein (yotiao) 9	100986
ILMN_1238676	0.289151	0.0535896	1.27092	-2.85864	-5.139	0.440582	Mycbp2	MYC binding protein 2	105689
ILMN_1242378	0.288788	0.0534809	1.2718	2.86084	-5.13931	-0.986527	Suco	SUN domain containing ossification factor	226551
ILMN_3138439	0.301246	0.057516	1.24021	-2.78244	-5.13999	2.07154	Dyrk2	dual-specificity tyrosine-(Y)-phosphorylation regulated kinase 2	69181
ILMN_1228404	0.286719	0.0528235	1.27717	-2.87429	-5.1416	1.32111	Sh2d2a	SH2 domain containing 2A	27371
ILMN_1232585	0.294543	0.0554758	1.2559	-2.82123	-5.14164	1.05197	Dlgap4	discs, large homolog-associated protein 4 (Drosophila)	228836
ILMN_2601710	0.285398	0.0524181	1.28052	2.88268	-5.14185	-1.37041	Atg4d	autophagy related 4D, cysteine peptidase	235040
ILMN_3154810	0.286449	0.0527054	1.27815	2.87673	-5.1421	-0.562514	Smarca2	SWI/SNF related, matrix associated, actin dependent regulator of chromatin, subfamily a, member 2	67155
ILMN_2793946	0.298638	0.056794	1.2457	2.79597	-5.1442	-0.654045	Csnk1g3	casein kinase 1, gamma 3	70425
ILMN_1260593	0.284879	0.0521817	1.28248	2.88761	-5.14648	-0.458629	Armt1	acidic residue methyltransferase 1	73419
ILMN_2755915	0.29404	0.0553109	1.25719	-2.82444	-5.14719	1.49518	Gatb	glutamyl-tRNA(Gln) amidotransferase, subunit B	229487
ILMN_1249285	0.294672	0.0555142	1.2556	-2.82048	-5.14768	2.95911	-	-	-
ILMN_3096933	0.29235	0.0545177	1.26346	-2.84004	-5.14856	1.01243	Top1mt	DNA topoisomerase 1, mitochondrial	72960
ILMN_3161813	0.305136	0.0588031	1.2306	-2.7588	-5.14878	0.351437	Tube1	epsilon-tubulin 1	71924
ILMN_1229183	0.292928	0.0547966	1.26125	2.83452	-5.14927	-0.429487	Nubp1	nucleotide binding protein 1	26425
ILMN_1222627	0.239091	0.0382313	1.41758	3.23807	-5.14962	-0.909785	Zcwpw1	zinc finger, CW type with PWWP domain 1	381678
ILMN_2870487	0.308034	0.0596661	1.22427	2.7433	-5.15117	-1.18944	Cpne2	copine II	234577
ILMN_2846803	0.281593	0.0510923	1.29164	2.91067	-5.15151	-0.212519	Camkk2	calcium/calmodulin-dependent protein kinase kinase 2, beta	207565
ILMN_1219565	0.294543	0.0554637	1.25599	-2.82146	-5.15276	1.29061	Taco1	translational activator of mitochondrially encoded cytochrome c oxidase I	70207
ILMN_2446032	0.298203	0.0565315	1.24771	-2.80095	-5.15406	0.844268	-	-	-
ILMN_2957113	0.269385	0.0472459	1.32564	-2.99711	-5.15456	0.431344	Ercc3	excision repair cross-complementing rodent repair deficiency, complementation group 3	13872
ILMN_2494397	0.279592	0.0504813	1.29687	2.92387	-5.15459	-0.888552	Ube2j2	ubiquitin-conjugating enzyme E2J 2	140499
ILMN_1236258	0.303998	0.0584112	1.2335	-2.76593	-5.15489	1.27252	Zfp523	zinc finger protein 523	224656
ILMN_2958099	0.27666	0.0496373	1.30419	2.94242	-5.15561	-1.90773	Adssl1	adenylosuccinate synthetase like 1	11565
ILMN_2914744	0.242547	0.0391503	1.40727	-3.2105	-5.15635	0.506111	Hn1	hematological and neurological expressed sequence 1	15374
ILMN_2872552	0.289019	0.0535512	1.27123	-2.85942	-5.15647	0.544708	Ccdc107	coiled-coil domain containing 107	622404
ILMN_2604806	0.292382	0.0545401	1.26328	2.83959	-5.15769	-0.787838	1110012L19Rik	RIKEN cDNA 1110012L19 gene	68618
ILMN_2920924	0.303998	0.0584165	1.23346	2.76584	-5.15794	-1.09875	Mutyh	mutY DNA glycosylase	70603
ILMN_1225316	0.279032	0.0503269	1.2982	-2.92724	-5.15863	0.473014	Gm6557	predicted gene 6557	625123
ILMN_2719924	0.301764	0.0576438	1.23925	-2.78006	-5.15869	0.879854	2510039O18Rik	RIKEN cDNA 2510039O18 gene	77034
ILMN_2552030	0.305136	0.058882	1.23002	-2.75737	-5.15957	1.46031	Rictor	RPTOR independent companion of MTOR, complex 2	78757
ILMN_1231000	0.288498	0.0533994	1.27246	2.8625	-5.15958	-2.57883	Gapt	Grb2-binding adaptor, transmembrane	238875
ILMN_1251766	0.292928	0.0547723	1.26144	-2.835	-5.16236	1.05134	Alkbh7	alkB homolog 7	66400
ILMN_1218380	0.228053	0.035267	1.45263	-3.33283	-5.1635	0.27208	Hist2h2ac	histone cluster 2, H2ac	319176
ILMN_2648695	0.292935	0.0548649	1.26071	2.83318	-5.16373	-0.689615	Cryzl1	crystallin, zeta (quinone reductase)-like 1	66609
ILMN_1231795	0.305011	0.0587306	1.23114	2.76012	-5.16391	-1.0277	Lace1	lactation elevated 1	215951
ILMN_2647188	0.269788	0.0473957	1.32426	-2.99359	-5.16523	1.39242	-	-	-
ILMN_2503318	0.302	0.0577176	1.23869	-2.77869	-5.16639	0.933333	Uso1	USO1 vesicle docking factor	56041
ILMN_3031009	0.228687	0.0354147	1.45082	3.32788	-5.16695	-0.810504	Capzb	capping protein (actin filament) muscle Z-line, beta	12345
ILMN_2557635	0.312797	0.0611269	1.21377	-2.71765	-5.16728	0.60465	Mob3a	MOB kinase activator 3A	208228
ILMN_2491232	0.285398	0.0524473	1.28028	-2.88207	-5.16817	0.978567	Usp36	ubiquitin specific peptidase 36	72344
ILMN_1254640	0.292916	0.0547353	1.26173	-2.83573	-5.16915	1.06802	-	-	-
ILMN_2469294	0.298638	0.0567822	1.24579	2.7962	-5.17002	-0.548554	Bicd2	bicaudal D homolog 2 (Drosophila)	76895
ILMN_2683486	0.283896	0.0517605	1.286	2.89646	-5.17151	-0.741458	Dennd4a	DENN/MADD domain containing 4A	102442
ILMN_2663585	0.294512	0.0554419	1.25616	2.82189	-5.17244	-2.29765	Jdp2	Jun dimerization protein 2	81703
ILMN_2606973	0.305011	0.0586727	1.23156	-2.76117	-5.1725	0.900909	Tmem201	transmembrane protein 201	230917
ILMN_2660851	0.284879	0.0521375	1.28285	2.88853	-5.17271	-0.565323	Bcl10	B cell leukemia/lymphoma 10	12042
ILMN_1231471	0.31319	0.0612936	1.21258	2.71477	-5.17272	-1.04189	Zfp94	zinc finger protein 94	22756
ILMN_2773900	0.298162	0.0564396	1.24842	2.80269	-5.17519	-2.13364	Glipr2	GLI pathogenesis-related 2	384009
ILMN_2786509	0.247277	0.0407459	1.38992	3.16443	-5.17598	-1.33116	Tmem260	transmembrane protein 260	218989
ILMN_1242935	0.311383	0.0607316	1.21659	2.72452	-5.178	-0.879633	-	-	-
ILMN_3115185	0.305011	0.0587257	1.23117	-2.76021	-5.17807	0.525043	Sumf2	sulfatase modifying factor 2	67902
ILMN_2686244	0.251568	0.0417875	1.37895	3.13553	-5.17847	-3.29828	Rassf4	Ras association (RalGDS/AF-6) domain family member 4	213391
ILMN_1236243	0.305221	0.0589427	1.22957	-2.75628	-5.17909	1.78594	Rnf214	ring finger protein 214	235315
ILMN_1230073	0.254874	0.0428141	1.36841	-3.10788	-5.18056	1.43894	Rn18s	18S ribosomal RNA	19791
ILMN_1258583	0.313428	0.06137	1.21204	-2.71345	-5.18141	0.901998	Brf2	BRF2, RNA polymerase III transcription initiation factor 50kDa subunit	66653
ILMN_1218585	0.292309	0.0544823	1.26374	-2.84074	-5.18149	1.00303	Pbx4	pre B cell leukemia homeobox 4	80720
ILMN_2611728	0.285383	0.0523864	1.28078	2.88334	-5.18207	-0.543515	Srsf6	serine/arginine-rich splicing factor 6	67996
ILMN_2485266	0.314879	0.0617596	1.2093	-2.70677	-5.18235	0.999757	Trappc6b	trafficking protein particle complex 6B	78232
ILMN_2813524	0.315893	0.0621094	1.20684	-2.70081	-5.18473	0.334856	Zfp428	zinc finger protein 428	232969
ILMN_1217150	0.293119	0.0550108	1.25955	-2.83031	-5.18552	0.959102	Ccdc137	coiled-coil domain containing 137	67291
ILMN_1246329	0.311277	0.060696	1.21684	-2.72514	-5.1859	0.823153	Axin1	axin 1	12005
ILMN_2491469	0.300637	0.0573423	1.24153	-2.78568	-5.18648	1.41676	Tns3	tensin 3	319939
ILMN_2752074	0.27542	0.049083	1.30907	2.95481	-5.18686	-0.909621	Ppm1b	protein phosphatase 1B, magnesium dependent, beta isoform	19043
ILMN_2585233	0.315486	0.0619692	1.20782	2.70319	-5.18768	-1.05471	Selplg	selectin, platelet (p-selectin) ligand	20345
ILMN_2681123	0.293119	0.0550065	1.25959	2.83039	-5.18877	-0.975989	Stradb	STE20-related kinase adaptor beta	227154
ILMN_2486012	0.298638	0.056804	1.24562	2.79579	-5.18959	-1.57513	C330006P03Rik	RIKEN cDNA C330006P03 gene	320588
ILMN_1234541	0.303599	0.0581975	1.2351	-2.76984	-5.19016	2.12255	-	-	-
ILMN_1236624	0.305403	0.0589959	1.22918	2.75531	-5.19106	-1.58669	-	-	-
ILMN_2771182	0.295633	0.0557517	1.25374	-2.81588	-5.19179	0.514207	H2-Q8	histocompatibility 2, Q region locus 8	15019
ILMN_2813484	0.289705	0.0537614	1.26953	-2.85517	-5.19391	1.75531	Per1	period circadian clock 1	18626
ILMN_2668197	0.301946	0.057693	1.23888	-2.77915	-5.19426	0.554233	Stau1	staufen (RNA binding protein) homolog 1 (Drosophila)	20853
ILMN_2820213	0.31745	0.0628827	1.20147	2.68778	-5.19558	-0.566947	Inpp5e	inositol polyphosphate-5-phosphatase E	64436
ILMN_2604108	0.305136	0.0588859	1.22999	-2.7573	-5.19581	2.06194	Upf1	UPF1 regulator of nonsense transcripts homolog (yeast)	19704
ILMN_2575417	0.297009	0.0561174	1.2509	-2.80885	-5.1971	1.49359	-	-	-
ILMN_1252183	0.316584	0.0623512	1.20516	-2.69671	-5.19763	0.565092	BC004004	cDNA sequence BC004004	80748
ILMN_1247613	0.313052	0.0612217	1.21309	-2.71601	-5.19903	1.49376	Pole3	polymerase (DNA directed), epsilon 3 (p17 subunit)	59001
ILMN_2466692	0.299036	0.0569655	1.24439	-2.79274	-5.19951	0.801818	-	-	-
ILMN_2900042	0.305136	0.058884	1.23	2.75734	-5.19971	-0.188902	Gba2	glucosidase beta 2	230101
ILMN_2839134	0.305136	0.058861	1.23017	-2.75775	-5.1998	0.490698	Rhot2	ras homolog family member T2	214952
ILMN_1225090	0.304734	0.0586043	1.23207	-2.76241	-5.19988	2.21097	Gdf9	growth differentiation factor 9	14566
ILMN_2932518	0.262555	0.0452214	1.34466	-3.04608	-5.20014	0.342754	Coa3	cytochrome C oxidase assembly factor 3	52469
ILMN_1244123	0.27217	0.0481134	1.31773	-2.97689	-5.20085	0.41781	Slc38a2	solute carrier family 38, member 2	67760
ILMN_1240332	0.288019	0.053246	1.27371	-2.86562	-5.20108	0.457013	Zdhhc14	zinc finger, DHHC domain containing 14	224454
ILMN_2550570	0.31745	0.0629579	1.20095	-2.68652	-5.20163	0.865277	Fibp	fibroblast growth factor (acidic) intracellular binding protein	58249
ILMN_2619922	0.292928	0.0548142	1.26111	-2.83418	-5.20189	0.287529	Phkg2	phosphorylase kinase, gamma 2 (testis)	68961
ILMN_2605556	0.298375	0.0566609	1.24672	2.79849	-5.20217	-1.40506	Amdhd2	amidohydrolase domain containing 2	245847
ILMN_1236123	0.31745	0.0631663	1.19951	2.68304	-5.20361	-0.835528	Tomm6	translocase of outer mitochondrial membrane 6 homolog (yeast)	66119
ILMN_1231263	0.30971	0.0602796	1.21983	-2.73244	-5.2042	1.93096	Eral1	Era (G-protein)-like 1 (E, coli)	57837
ILMN_1226704	0.264633	0.0457944	1.33919	-3.03196	-5.20473	0.231115	Vps28	vacuolar protein sorting 28	66914
ILMN_2552800	0.317244	0.0625765	1.20359	-2.69292	-5.20485	1.07939	Dctn6	dynactin 6	22428
ILMN_3005828	0.289932	0.0538356	1.26893	-2.85367	-5.2049	0.715334	Mrps26	mitochondrial ribosomal protein S26	99045
ILMN_2709392	0.31745	0.0630207	1.20052	2.68547	-5.20544	-0.927421	Zfp707	zinc finger protein 707	69020
ILMN_1235934	0.292928	0.0548216	1.26105	2.83403	-5.20641	-0.890813	Btk	Bruton agammaglobulinemia tyrosine kinase	12229
ILMN_1239578	0.297217	0.0561926	1.25032	2.80741	-5.20735	-0.5556	Man2a1	mannosidase 2, alpha 1	17158
ILMN_2773872	0.284417	0.0519106	1.28474	-2.8933	-5.20744	2.33482	Catsper3	cation channel, sperm associated 3	76856
ILMN_1212964	0.303839	0.0582725	1.23454	-2.76847	-5.20748	0.456039	Piezo1	piezo-type mechanosensitive ion channel component 1	234839
ILMN_2671572	0.241309	0.0387626	1.41159	3.22203	-5.20815	-1.14359	Smad1	SMAD family member 1	17125
ILMN_2711339	0.237409	0.0377765	1.42278	3.25202	-5.20844	-0.987224	Pag1	phosphoprotein associated with glycosphingolipid microdomains 1	94212
ILMN_2916489	0.317244	0.0626481	1.20309	2.69171	-5.20889	-1.28251	Pbx2	pre B cell leukemia homeobox 2	18515
ILMN_1244070	0.301125	0.0574784	1.2405	2.78314	-5.20993	-0.952708	Nsun4	NOL1/NOP2/Sun domain family, member 4	72181
ILMN_3126933	0.308089	0.0596915	1.22409	2.74284	-5.20995	-0.673692	Tacc1	transforming, acidic coiled-coil containing protein 1	320165
ILMN_2544931	0.315758	0.0620377	1.20734	-2.70203	-5.21221	1.67581	Cherp	calcium homeostasis endoplasmic reticulum protein	27967
ILMN_3066293	0.284879	0.0521207	1.28299	-2.88888	-5.21303	2.33416	Fancc	Fanconi anemia, complementation group C	14088
ILMN_1237033	0.293334	0.055094	1.2589	-2.82868	-5.21394	1.41443	-	-	-
ILMN_3011353	0.293861	0.0552487	1.25768	2.82565	-5.2152	-0.258532	Mbp	myelin basic protein	17196
ILMN_2925570	0.308344	0.0597734	1.22349	2.74139	-5.21584	-0.391169	Nubp2	nucleotide binding protein 2	26426
ILMN_2780519	0.287924	0.0531969	1.27411	2.86663	-5.21808	-0.871753	St7l	suppression of tumorigenicity 7-like	229681
ILMN_1253477	0.269969	0.0474594	1.32368	-2.99209	-5.21844	0.352492	Hpf1	histone PARylation factor 1	72612
ILMN_1258534	0.314328	0.0616064	1.21037	2.70939	-5.21942	-1.09468	Atp6v0d1	ATPase, H+ transporting, lysosomal V0 subunit D1	11972
ILMN_2694998	0.305136	0.0588145	1.23052	2.75859	-5.21958	-0.66395	Chmp2a	charged multivesicular body protein 2A	68953
ILMN_3107228	0.313168	0.0612742	1.21272	-2.71511	-5.21959	0.951902	Add1	adducin 1 (alpha)	11518
ILMN_2766455	0.287509	0.053079	1.27508	2.86904	-5.22169	-0.652459	Lrrc8d	leucine rich repeat containing 8D	231549
ILMN_2820379	0.298203	0.0565084	1.24789	-2.80138	-5.22243	0.624851	Rnf135	ring finger protein 135	71956
ILMN_3035795	0.312738	0.0610855	1.21406	-2.71837	-5.2228	2.23351	Mllt3	myeloid/lymphoid or mixed-lineage leukemia	-
ILMN_1240769	0.289932	0.0538589	1.26874	-2.8532	-5.2229	0.456296	Rcbtb1	regulator of chromosome condensation (RCC1) and BTB (POZ) domain containing protein 1	71330
ILMN_1257360	0.276133	0.0493553	1.30667	-2.9487	-5.22292	0.748127	Hypk	huntingtin interacting protein K	67693
ILMN_1256203	0.317244	0.0625495	1.20378	-2.69337	-5.22488	1.12574	L3mbtl2	l(3)mbt-like 2 (Drosophila)	214669
ILMN_3001322	0.315486	0.061951	1.20795	-2.7035	-5.22597	0.961682	Tmem119	transmembrane protein 119	231633
ILMN_1236376	0.309047	0.0599965	1.22187	2.73743	-5.22609	-0.841403	Asb3	ankyrin repeat and SOCS box-containing 3	65257
ILMN_3001946	0.305221	0.058946	1.22955	-2.75622	-5.22624	2.42247	Mettl1	methyltransferase like 1	17299
ILMN_1251303	0.315331	0.0618783	1.20846	2.70474	-5.22644	-0.37328	-	-	-
ILMN_2725082	0.307978	0.0596114	1.22467	-2.74427	-5.22759	1.14446	Phka2	phosphorylase kinase alpha 2	110094
ILMN_1252649	0.298375	0.0566445	1.24684	2.7988	-5.22818	-0.485834	Dguok	deoxyguanosine kinase	27369
ILMN_1252200	0.303599	0.0581859	1.23518	2.77006	-5.22915	-1.17076	Atp11b	ATPase, class VI, type 11B	76295
ILMN_2679456	0.31745	0.0644875	1.19052	-2.66133	-5.22946	0.849823	Crat	carnitine acetyltransferase	12908
ILMN_2632187	0.317244	0.0626274	1.20324	-2.69206	-5.23016	0.325403	Mtif3	mitochondrial translational initiation factor 3	76366
ILMN_3071183	0.296263	0.0559273	1.25238	2.8125	-5.23269	-0.29254	Cklf	chemokine-like factor	75458
ILMN_2519345	0.315391	0.0619051	1.20827	-2.70429	-5.23307	0.233372	Vps45	vacuolar protein sorting 45	22365
ILMN_1237530	0.304649	0.0585589	1.23241	2.76324	-5.23534	-1.06152	Vps13b	vacuolar protein sorting 13B	666173
ILMN_1237752	0.31745	0.0630516	1.2003	-2.68496	-5.23619	1.16144	Ubr2	ubiquitin protein ligase E3 component n-recognin 2	224826
ILMN_1248637	0.274878	0.0489338	1.31039	-2.95818	-5.23639	0.29937	Nsmce1	NSE1 homolog, SMC5-SMC6 complex component	67711
ILMN_2632153	0.279985	0.0505791	1.29603	-2.92175	-5.23675	1.05855	Cdca2	cell division cycle associated 2	108912
ILMN_2544674	0.31745	0.0635198	1.19709	-2.67718	-5.23712	0.939858	-	-	-
ILMN_2658908	0.305011	0.0587039	1.23133	-2.7606	-5.23733	2.53693	Cxcl12	chemokine (C-X-C motif) ligand 12	20315
ILMN_2683222	0.303998	0.0583961	1.23362	2.76621	-5.2375	-0.652579	Srd5a3	steroid 5 alpha-reductase 3	57357
ILMN_2641032	0.286799	0.052852	1.27694	-2.8737	-5.2384	0.601828	Stom	stomatin	13830
ILMN_2753096	0.314569	0.0616687	1.20993	2.70832	-5.2394	-2.30401	Zfand3	zinc finger, AN1-type domain 3	21769
ILMN_3005669	0.245832	0.0402304	1.39545	3.17907	-5.23954	-1.2084	Wwp1	WW domain containing E3 ubiquitin protein ligase 1	107568
ILMN_1219568	0.298029	0.0563889	1.24881	2.80366	-5.24006	-1.76897	Pmm2	phosphomannomutase 2	54128
ILMN_1225886	0.299039	0.0569801	1.24428	-2.79246	-5.2402	0.694098	-	-	-
ILMN_2565835	0.303915	0.0583216	1.23417	-2.76757	-5.24035	0.835772	Gm10125	predicted gene 10125	791318
ILMN_2625352	0.261191	0.0448989	1.34776	-3.05413	-5.24169	0.442427	Pomp	proteasome maturation protein	66537
ILMN_2453874	0.31745	0.0638674	1.19472	2.67145	-5.2418	-1.54452	Sdcbp	syndecan binding protein	53378
ILMN_1238179	0.31745	0.0647359	1.18885	2.6573	-5.2425	-0.440798	Ipmk	inositol polyphosphate multikinase	69718
ILMN_2736810	0.244294	0.0398223	1.39987	3.19082	-5.24293	-1.13363	-	-	-
ILMN_2719460	0.295067	0.055631	1.25468	-2.81822	-5.2436	1.70048	Trmt1	tRNA methyltransferase 1	212528
ILMN_1216313	0.309296	0.0601323	1.22089	-2.73503	-5.24442	0.817426	Stim1	stromal interaction molecule 1	20866
ILMN_3139158	0.312232	0.0609361	1.21513	2.72096	-5.24696	-0.423986	Trim21	tripartite motif-containing 21	20821
ILMN_2639809	0.292382	0.0545517	1.26319	2.83936	-5.24731	-0.51926	Nucb1	nucleobindin 1	18220
ILMN_2469448	0.31745	0.0655448	1.18346	-2.64432	-5.2476	0.667209	4933404K08Rik	RIKEN cDNA 4933404K08 gene	74061
ILMN_2606667	0.285211	0.052314	1.28138	-2.88485	-5.24772	0.985127	Ddx6	DEAD (Asp-Glu-Ala-Asp) box polypeptide 6	13209
ILMN_1227404	0.31745	0.0631012	1.19996	-2.68413	-5.24949	0.453113	C8b	complement component 8, beta polypeptide	110382
ILMN_1241339	0.310264	0.0604299	1.21875	-2.7298	-5.25065	1.24924	Man1a2	mannosidase, alpha, class 1A, member 2	17156
ILMN_2833772	0.31745	0.0661979	1.17916	-2.63398	-5.25107	0.321239	Ppp5c	protein phosphatase 5, catalytic subunit	19060
ILMN_2926068	0.291633	0.0543284	1.26497	2.8438	-5.25181	-0.873324	Prr11	proline rich 11	270906
ILMN_1255935	0.260617	0.044763	1.34908	3.05754	-5.2526	-0.719949	Eif6	eukaryotic translation initiation factor 6	16418
ILMN_1235783	0.313152	0.0612562	1.21285	2.71542	-5.25341	-0.584176	Acbd3	acyl-Coenzyme A binding domain containing 3	170760
ILMN_2651077	0.30518	0.0589091	1.22982	2.75688	-5.25436	-0.840168	Shisa5	shisa family member 5	66940
ILMN_1253449	0.243888	0.0397328	1.40085	3.19342	-5.25838	-1.04335	-	-	-
ILMN_2760417	0.31745	0.0658455	1.18147	2.63955	-5.25971	-0.831847	Mxd4	Max dimerization protein 4	17122
ILMN_1224162	0.303998	0.0583616	1.23387	-2.76684	-5.26072	0.697759	Fam117a	family with sequence similarity 117, member A	215512
ILMN_1213875	0.31745	0.0646699	1.1893	-2.65837	-5.26434	0.872181	-	-	-
ILMN_2893683	0.284137	0.0518317	1.2854	-2.89496	-5.26445	1.09774	Vps16	VSP16 CORVET/HOPS core subunit	80743
ILMN_2723788	0.303599	0.0581364	1.23555	2.77097	-5.26486	-0.879816	Anp32e	acidic (leucine-rich) nuclear phosphoprotein 32 family, member E	66471
ILMN_1248410	0.29722	0.0562215	1.2501	2.80685	-5.26954	-0.454927	Rtn3	reticulon 3	20168
ILMN_1217039	0.312881	0.0611733	1.21344	2.71685	-5.27039	-0.562613	Vwa9	von Willebrand factor A domain containing 9	69882
ILMN_2746830	0.312525	0.061029	1.21446	2.71935	-5.27133	-0.508382	Dhrs11	dehydrogenase/reductase (SDR family) member 11	192970
ILMN_3111593	0.317244	0.0625522	1.20376	-2.69332	-5.27169	0.925873	Tex264	testis expressed gene 264	21767
ILMN_1252468	0.252221	0.0419817	1.37694	3.13024	-5.27223	-0.863968	App	amyloid beta (A4) precursor protein	11820
ILMN_1226660	0.285398	0.0524317	1.28041	-2.8824	-5.27334	1.00331	-	-	-
ILMN_2428846	0.242547	0.0392619	1.40603	-3.2072	-5.27368	0.16989	-	-	-
ILMN_2600339	0.317882	0.0674034	1.17132	-2.61521	-5.27391	0.451916	Gosr2	golgi SNAP receptor complex member 2	56494
ILMN_2647669	0.303079	0.0579819	1.23671	2.77381	-5.27394	-1.70287	Aaed1	AhpC/TSA antioxidant enzyme domain containing 1	66129
ILMN_2746968	0.291633	0.0543236	1.26501	2.8439	-5.27419	-0.349813	Carkd	carbohydrate kinase domain containing	69225
ILMN_2426398	0.308943	0.0599602	1.22214	-2.73807	-5.27454	1.05088	Fam8a1	family with sequence similarity 8, member A1	97863
ILMN_1241258	0.316504	0.0622812	1.20564	-2.6979	-5.27497	1.40868	Tns3	tensin 3	319939
ILMN_2949632	0.281203	0.0509717	1.29267	-2.91326	-5.27573	0.912853	Psmb2	proteasome (prosome, macropain) subunit, beta type 2	26445
ILMN_2639703	0.298203	0.0565294	1.24773	2.80099	-5.27634	-0.730467	-	-	-
ILMN_2730463	0.288937	0.0535221	1.27147	-2.86001	-5.27796	0.695187	Cdt1	chromatin licensing and DNA replication factor 1	67177
ILMN_1252622	0.293749	0.0551999	1.25806	-2.8266	-5.27871	1.33636	Aatf	apoptosis antagonizing transcription factor	56321
ILMN_3078499	0.251568	0.041796	1.37887	3.1353	-5.28189	-1.22667	Recql4	RecQ protein-like 4	79456
ILMN_1242767	0.253375	0.0423102	1.37356	3.12135	-5.28226	-1.2963	Dok1	docking protein 1	13448
ILMN_3000116	0.308344	0.0597851	1.22341	2.74118	-5.28341	-0.898163	Ttf2	transcription termination factor, RNA polymerase II	74044
ILMN_1217485	0.317244	0.0625048	1.20409	-2.69412	-5.28434	1.45034	Rgs12	regulator of G-protein signaling 12	71729
ILMN_2672626	0.31745	0.0654773	1.18391	2.6454	-5.28529	-1.89633	Myh9	myosin, heavy polypeptide 9, non-muscle	17886
ILMN_2901283	0.316209	0.0622018	1.2062	2.69924	-5.28552	-0.729954	Add3	adducin 3 (gamma)	27360
ILMN_2752754	0.31745	0.0627691	1.20225	-2.68968	-5.28578	2.33006	Mcph1	microcephaly, primary autosomal recessive 1	244329
ILMN_2872058	0.31745	0.0643042	1.19176	2.66431	-5.28738	-2.19099	Ctsh	cathepsin H	13036
ILMN_2714796	0.281402	0.0510234	1.29223	2.91215	-5.28744	-2.21957	Coro1a	coronin, actin binding protein 1A	12721
ILMN_1249444	0.31745	0.0640428	1.19353	-2.66858	-5.28816	0.951067	Sergef	secretion regulating guanine nucleotide exchange factor	27414
ILMN_2749911	0.309291	0.0601017	1.22111	2.73557	-5.28855	-0.672185	Ube2q2	ubiquitin-conjugating enzyme E2Q family member 2	109161
ILMN_2754985	0.31745	0.0632797	1.19874	-2.68116	-5.28862	2.07042	Phlda1	pleckstrin homology like domain, family A, member 1	21664
ILMN_2597548	0.2839	0.0517748	1.28588	-2.89616	-5.28943	0.936131	-	-	-
ILMN_2476405	0.294959	0.0555964	1.25495	-2.81889	-5.28974	2.42013	-	-	-
ILMN_1243082	0.31428	0.061563	1.21068	2.71014	-5.29049	-2.14502	Fam65b	family with sequence similarity 65, member B	193385
ILMN_3072957	0.310497	0.0604994	1.21825	-2.72858	-5.29156	1.08985	Mex3a	mex3 RNA binding family member A	72640
ILMN_2737941	0.29319	0.0550528	1.25922	-2.82948	-5.29169	1.27137	Rpl26	ribosomal protein L26	19941
ILMN_2747697	0.31745	0.0638003	1.19518	-2.67255	-5.29277	0.428936	Supt7l	suppressor of Ty 7-like	72195
ILMN_2742647	0.271141	0.0477371	1.32114	2.98561	-5.29282	-0.273198	-	-	-
ILMN_1235515	0.302253	0.0577805	1.23822	2.77753	-5.2931	-0.33067	9530085L11Rik	RIKEN cDNA 9530085L11 gene	320362
ILMN_1238103	0.31745	0.0660699	1.18	-2.636	-5.29311	0.755456	Ttll3	tubulin tyrosine ligase-like family, member 3	101100
ILMN_1234590	0.247798	0.0408555	1.38875	-3.16135	-5.29318	0.228084	Rps8	ribosomal protein S8	20116
ILMN_2916607	0.256546	0.0433433	1.36308	3.09394	-5.29398	-0.920418	Ttc21a	tetratricopeptide repeat domain 21A	74052
ILMN_2621148	0.317882	0.0673755	1.1715	-2.61564	-5.29449	1.05027	Kif3a	kinesin family member 3A	16568
ILMN_2671411	0.31745	0.0663482	1.17817	2.63162	-5.29459	-1.09954	Klc1	kinesin light chain 1	16593
ILMN_2695599	0.292853	0.0546815	1.26216	-2.83679	-5.29513	1.82553	Psmg3	proteasome (prosome, macropain) assembly chaperone 3	66506
ILMN_2760057	0.256546	0.0433741	1.36277	3.09314	-5.29533	-1.38152	BC068281	cDNA sequence BC068281	238037
ILMN_1215120	0.307366	0.059419	1.22607	2.74771	-5.29977	-2.17445	Sema4a	sema domain, immunoglobulin domain (Ig), transmembrane domain (TM) and short cytoplasmic domain, (semaphorin) 4A	20351
ILMN_1227889	0.31745	0.0659927	1.1805	2.63722	-5.2998	-0.966199	Pias3	protein inhibitor of activated STAT 3	229615
ILMN_3109098	0.312773	0.0611072	1.21391	2.71799	-5.30041	-0.340033	Ankrd40	ankyrin repeat domain 40	71452
ILMN_1235751	0.309047	0.06001	1.22178	-2.73719	-5.30082	1.0657	Dus1l	dihydrouridine synthase 1-like (S, cerevisiae)	68730
ILMN_1251595	0.31745	0.0663305	1.17829	2.6319	-5.30087	-0.537284	Bhlhb9	basic helix-loop-helix domain containing, class B9	70237
ILMN_1256699	0.31745	0.0668828	1.17469	-2.62326	-5.30114	0.941918	Sfi1	Sfi1 homolog, spindle assembly associated (yeast)	78887
ILMN_1220270	0.259271	0.0442839	1.35375	3.06967	-5.30182	-1.48372	Mef2c	myocyte enhancer factor 2C	17260
ILMN_3001452	0.309213	0.0600679	1.22136	-2.73617	-5.3029	1.08046	Extl3	exostoses (multiple)-like 3	54616
ILMN_1246768	0.24669	0.0405312	1.39221	3.1705	-5.305	-0.931318	-	-	-
ILMN_2706205	0.317882	0.0674904	1.17076	-2.61387	-5.30565	0.766459	Cisd1	CDGSH iron sulfur domain 1	52637
ILMN_1216854	0.316123	0.0621698	1.20642	2.69978	-5.30713	-1.11621	Zfp787	zinc finger protein 787	67109
ILMN_2915059	0.308674	0.0598933	1.22262	-2.73926	-5.30757	0.811101	Dgkz	diacylglycerol kinase zeta	104418
ILMN_2608429	0.317882	0.0673905	1.1714	2.61541	-5.30758	-1.77724	Atp6v0d1	ATPase, H+ transporting, lysosomal V0 subunit D1	11972
ILMN_1245139	0.318909	0.0689891	1.16122	2.59111	-5.30782	-0.550634	Scamp3	secretory carrier membrane protein 3	24045
ILMN_1232770	0.318542	0.0682405	1.16596	-2.6024	-5.30797	1.21515	Sbno2	strawberry notch homolog 2 (Drosophila)	216161
ILMN_1248070	0.318685	0.0686328	1.16347	-2.59646	-5.30808	1.04778	Supt20	suppressor of Ty 20	56790
ILMN_2747060	0.30971	0.0602867	1.21978	2.73231	-5.30883	-2.43784	Coro1a	coronin, actin binding protein 1A	12721
ILMN_2683856	0.304705	0.0585842	1.23222	-2.76278	-5.30892	1.52917	Noxo1	NADPH oxidase organizer 1	71893
ILMN_2939990	0.317882	0.0676063	1.17001	-2.61209	-5.30953	1.171	Tarbp2	TARBP2, RISC loading complex RNA binding subunit	21357
ILMN_1236631	0.26975	0.0473374	1.3248	-2.99496	-5.30976	0.890074	-	-	-
ILMN_2613303	0.318542	0.0685351	1.16409	-2.59794	-5.31109	1.05952	Brd8	bromodomain containing 8	78656
ILMN_2939522	0.319703	0.0695205	1.15789	-2.58318	-5.31249	0.268956	Phtf1	putative homeodomain transcription factor 1	18685
ILMN_3113639	0.305011	0.0587025	1.23134	2.76063	-5.31492	-0.975275	Cant1	calcium activated nucleotidase 1	76025
ILMN_2480021	0.318909	0.0690748	1.16068	-2.58982	-5.3151	1.01924	Tsr3	TSR3 20S rRNA accumulation	68327
ILMN_2542311	0.3187	0.0686945	1.16308	-2.59554	-5.3157	0.972924	6820431F20Rik	cadherin 11 pseudogene	547150
ILMN_1218449	0.31745	0.0642122	1.19238	-2.66581	-5.31646	1.33044	Scarb1	scavenger receptor class B, member 1	20778
ILMN_2883961	0.269969	0.0474662	1.32362	2.99193	-5.31748	-0.724516	Vamp7	vesicle-associated membrane protein 7	20955
ILMN_2645090	0.307978	0.0595964	1.22478	2.74454	-5.31752	-0.823206	St7l	suppression of tumorigenicity 7-like	229681
ILMN_2685516	0.317882	0.0673277	1.17181	2.61637	-5.31768	-2.08812	Hcls1	hematopoietic cell specific Lyn substrate 1	15163
ILMN_2596277	0.319465	0.0694243	1.15849	-2.58461	-5.31798	0.202023	Tcf3	transcription factor 3	21423
ILMN_2748941	0.320342	0.0697528	1.15644	2.57973	-5.31886	-0.470967	Fam234a	family with sequence similarity 234, member A	106581
ILMN_2600443	0.31745	0.0634817	1.19735	-2.67781	-5.31943	0.513498	Afmid	arylformamidase	71562
ILMN_2701355	0.256965	0.0435427	1.36108	3.08875	-5.32054	-1.27878	Nanos1	nanos homolog 1 (Drosophila)	332397
ILMN_1258283	0.316504	0.0623204	1.20537	2.69723	-5.32083	-1.73832	Ltb	lymphotoxin B	16994
ILMN_2772281	0.30952	0.0601906	1.22047	-2.734	-5.3211	0.973884	Emilin2	elastin microfibril interfacer 2	246707
ILMN_1241962	0.26018	0.0446133	1.35054	-3.06131	-5.32168	0.392384	Cox5b	cytochrome c oxidase subunit Vb	12859
ILMN_2761188	0.31745	0.063779	1.19532	2.67291	-5.32261	-0.660088	-	-	-
ILMN_1221274	0.31745	0.0660626	1.18004	2.63611	-5.32508	-2.54034	Rab32	RAB32, member RAS oncogene family	67844
ILMN_1233234	0.31745	0.0648699	1.18796	-2.65514	-5.32555	0.176152	Phf20	PHD finger protein 20	228829
ILMN_2438727	0.318909	0.0690188	1.16103	-2.59066	-5.32589	1.13981	3110043O21Rik	RIKEN cDNA 3110043O21 gene	73205
ILMN_2864906	0.319321	0.0692863	1.15935	-2.58666	-5.32648	0.941836	Ggct	gamma-glutamyl cyclotransferase	110175
ILMN_2984793	0.307978	0.0596264	1.22456	-2.744	-5.32708	1.18851	Tamm41	TAM41 mitochondrial translocator assembly and maintenance homolog	68971
ILMN_2687111	0.298162	0.0564426	1.24839	2.80264	-5.32737	-0.412695	-	-	-
ILMN_2573260	0.317882	0.0672918	1.17204	-2.61693	-5.32753	1.08832	-	-	-
ILMN_1239092	0.319165	0.0691662	1.16011	-2.58846	-5.32754	0.959874	Gas8	growth arrest specific 8	104346
ILMN_2736471	0.31745	0.0650539	1.18673	2.65218	-5.32758	-2.83403	Ccno	cyclin O	218630
ILMN_1235273	0.257244	0.0437033	1.35949	3.08458	-5.32759	-0.857835	Phf8	PHD finger protein 8	320595
ILMN_2769877	0.269767	0.0473792	1.32441	2.99398	-5.32771	-1.9477	Reck	reversion-inducing-cysteine-rich protein with kazal motifs	53614
ILMN_1253395	0.242605	0.0392952	1.40566	3.20622	-5.32828	-0.11741	-	-	-
ILMN_2497349	0.31745	0.0636224	1.19639	2.67549	-5.3283	-0.413959	Zkscan14	zinc finger with KRAB and SCAN domains 14	67235
ILMN_2617071	0.31745	0.0660256	1.18029	-2.6367	-5.32895	1.4821	Nsl1	NSL1, MIS12 kinetochore complex component	381318
ILMN_1235370	0.31745	0.0669074	1.17453	-2.62288	-5.33036	2.03477	Arnt	aryl hydrocarbon receptor nuclear translocator	11863
ILMN_2416470	0.31745	0.0644808	1.19057	-2.66143	-5.33067	0.672185	Atg2b	autophagy related 2B	76559
ILMN_2681001	0.321355	0.0702753	1.1532	2.57204	-5.3307	-0.532459	Slc25a47	solute carrier family 25, member 47	104910
ILMN_2607972	0.312232	0.0609486	1.21504	-2.72074	-5.3315	0.326675	-	-	-
ILMN_2676512	0.31745	0.0637243	1.1957	-2.67381	-5.33203	0.763811	Riok1	RIO kinase 1 (yeast)	71340
ILMN_2674936	0.290719	0.0540712	1.26703	-2.84894	-5.33481	0.557972	Sf3b5	splicing factor 3b, subunit 5	66125
ILMN_2697361	0.26709	0.046526	1.3323	3.01423	-5.3361	-1.65683	Dennd2a	DENN/MADD domain containing 2A	209773
ILMN_2911454	0.319703	0.0695457	1.15773	2.5828	-5.33638	-1.44208	Chtf8	CTF8, chromosome transmission fidelity factor 8	214987
ILMN_1227163	0.31745	0.0635352	1.19699	2.67693	-5.33682	-0.594501	Nars	asparaginyl-tRNA synthetase	70223
ILMN_2747677	0.318194	0.0679464	1.16783	-2.60688	-5.33769	0.395701	Ndufaf5	NADH dehydrogenase (ubiquinone) complex I, assembly factor 5	69487
ILMN_2620224	0.312863	0.0611548	1.21357	-2.71717	-5.33807	0.400698	Nfasc	neurofascin	269116
ILMN_2841840	0.31428	0.0615669	1.21065	-2.71007	-5.33901	0.768572	Mrps10	mitochondrial ribosomal protein S10	64657
ILMN_1227630	0.321355	0.0702746	1.1532	-2.57205	-5.34015	1.12493	Zmym1	zinc finger, MYM domain containing 1	68310
ILMN_3006930	0.315804	0.0620618	1.20718	2.70162	-5.3402	-1.9992	Mospd1	motile sperm domain containing 1	70380
ILMN_1255621	0.31745	0.0668945	1.17461	-2.62308	-5.3408	0.837501	9530053J19Rik	RIKEN cDNA 9530053J19 gene	53961
ILMN_1216584	0.255018	0.0428505	1.36804	3.10692	-5.3415	-1.08443	-	-	-
ILMN_2715744	0.312232	0.0609534	1.215	2.72066	-5.34162	-1.02829	Mapk3	mitogen-activated protein kinase 3	26417
ILMN_1223416	0.31745	0.0661253	1.17963	-2.63512	-5.34194	1.96134	-	-	-
ILMN_2880346	0.317882	0.0674079	1.17129	-2.61514	-5.34203	1.94449	Rrp1b	ribosomal RNA processing 1 homolog B (S, cerevisiae)	72462
ILMN_2567347	0.318542	0.0684384	1.1647	-2.5994	-5.34237	1.57955	Zdhhc24	zinc finger, DHHC domain containing 24	70605
ILMN_2491125	0.318909	0.0690373	1.16092	2.59039	-5.34238	-0.700753	Tbl1xr1	transducin (beta)-like 1X-linked receptor 1	81004
ILMN_2477221	0.318186	0.0678079	1.16872	2.609	-5.34296	-2.53978	Cited2	Cbp/p300-interacting transactivator, with Glu/Asp-rich carboxy-terminal domain, 2	17684
ILMN_2976159	0.249467	0.0412619	1.38445	3.15001	-5.34317	-0.852858	Mreg	melanoregulin	381269
ILMN_2978009	0.31745	0.0660843	1.1799	-2.63577	-5.34327	0.420895	N4bp2	NEDD4 binding protein 2	333789
ILMN_2823462	0.275631	0.0492128	1.30792	2.95189	-5.34345	-0.829766	Oas1b	2'-5' oligoadenylate synthetase 1B	23961
ILMN_2524120	0.320864	0.0698817	1.15564	-2.57783	-5.34371	1.40054	Pou5f2	POU domain class 5, transcription factor 2	75507
ILMN_2600465	0.297217	0.0562068	1.25021	-2.80714	-5.34438	0.554345	Phactr4	phosphatase and actin regulator 4	100169
ILMN_2660136	0.252221	0.0419627	1.37714	3.13075	-5.34439	-0.944118	Efcab11	EF-hand calcium binding domain 11	78767
ILMN_2684667	0.31745	0.0661079	1.17975	-2.6354	-5.34792	0.542711	Slirp	SRA stem-loop interacting RNA binding protein	380773
ILMN_2603593	0.321355	0.0704117	1.15236	-2.57004	-5.34797	1.29555	Thap1	THAP domain containing, apoptosis associated protein 1	73754
ILMN_1246700	0.31745	0.0651249	1.18625	-2.65104	-5.3481	1.16441	Pde4d	phosphodiesterase 4D, cAMP specific	238871
ILMN_1238801	0.317882	0.0674352	1.17111	2.61472	-5.34983	-0.949412	Arl3	ADP-ribosylation factor-like 3	56350
ILMN_3145527	0.318077	0.0677058	1.16937	2.61056	-5.35041	-1.41269	Dhx15	DEAH (Asp-Glu-Ala-His) box polypeptide 15	13204
ILMN_1257552	0.318909	0.0690488	1.16084	-2.59021	-5.35069	0.995803	Tars	threonyl-tRNA synthetase	110960
ILMN_1258330	0.264095	0.0456255	1.34079	3.0361	-5.35074	-0.99935	-	-	-
ILMN_2485340	0.31745	0.063848	1.19485	-2.67177	-5.35081	1.27041	Mgat4a	mannoside acetylglucosaminyltransferase 4, isoenzyme A	269181
ILMN_2790392	0.309585	0.0602328	1.22017	-2.73326	-5.35114	0.703923	Pan2	PAN2 poly(A) specific ribonuclease subunit	103135
ILMN_2597686	0.318909	0.0689551	1.16143	2.59162	-5.35119	-0.753995	Rrbp1	ribosome binding protein 1	81910
ILMN_2643177	0.31745	0.0647522	1.18875	-2.65704	-5.35199	0.992153	Dnajc11	DnaJ heat shock protein family (Hsp40) member C11	230935
ILMN_3029489	0.31745	0.0641518	1.19279	-2.66679	-5.35252	1.10612	Ciart	circadian associated repressor of transcription	229599
ILMN_2524986	0.317882	0.0675683	1.17026	2.61267	-5.35304	-2.38733	Ear3	eosinophil-associated, ribonuclease A family, member 3	53876
ILMN_1216132	0.31745	0.0644527	1.19076	-2.66189	-5.35409	1.83254	Ipo5	importin 5	70572
ILMN_2655015	0.27558	0.0491361	1.3086	-2.95362	-5.3543	1.26485	Alad	aminolevulinate, delta-, dehydratase	17025
ILMN_2908735	0.31745	0.0640402	1.19355	2.66862	-5.35452	-0.789182	Nucb1	nucleobindin 1	18220
ILMN_1233545	0.259271	0.0442751	1.35384	3.06989	-5.35483	-1.21049	Lbh	limb-bud and heart	77889
ILMN_2746132	0.31745	0.0641813	1.19259	2.66631	-5.35526	-1.84655	Fnbp1l	formin binding protein 1-like	214459
ILMN_2642411	0.254862	0.0427876	1.36868	3.10859	-5.35788	-0.993889	2310035C23Rik	RIKEN cDNA 2310035C23 gene	227446
ILMN_2851288	0.246819	0.040576	1.39173	3.16923	-5.35985	-0.687295	Ngfr	nerve growth factor receptor (TNFR superfamily, member 16)	18053
ILMN_2726603	0.317882	0.0672452	1.17234	-2.61765	-5.36094	1.12899	Gbf1	golgi-specific brefeldin A-resistance factor 1	107338
ILMN_1248647	0.310007	0.0603594	1.21926	-2.73103	-5.3622	1.31869	-	-	-
ILMN_1232976	0.31745	0.0630185	1.20053	-2.68551	-5.36232	0.768028	Fam114a2	family with sequence similarity 114, member A2	67726
ILMN_2712895	0.31745	0.0644639	1.19068	-2.66171	-5.36368	1.0018	-	-	-
ILMN_1225084	0.318497	0.0681103	1.16679	-2.60438	-5.3637	1.07071	Pou5f2	POU domain class 5, transcription factor 2	75507
ILMN_2830830	0.318542	0.0685423	1.16404	2.59783	-5.36384	-0.538311	Tmem209	transmembrane protein 209	72649
ILMN_2561408	0.3175	0.0669331	1.17436	-2.62248	-5.36693	2.15547	Wdr59	WD repeat domain 59	319481
ILMN_2819530	0.31745	0.0649495	1.18742	-2.65386	-5.36741	1.00161	Rpap3	RNA polymerase II associated protein 3	71919
ILMN_2693679	0.321336	0.0700766	1.15443	2.57496	-5.36863	-2.20486	Ccdc125	coiled-coil domain containing 125	76041
ILMN_2601515	0.2553	0.0429711	1.36682	3.10373	-5.3687	-0.965782	Bpnt1	bisphosphate 3'-nucleotidase 1	23827
ILMN_2619380	0.325779	0.0730119	1.13661	-2.5328	-5.36892	0.498214	Nckipsd	NCK interacting protein with SH3 domain	80987
ILMN_2726047	0.319165	0.0692034	1.15987	-2.5879	-5.36931	0.630375	-	-	-
ILMN_2674425	0.271135	0.047723	1.32127	2.98594	-5.36939	-1.63382	Sys1	SYS1 Golgi-localized integral membrane protein homolog (S, cerevisiae)	66460
ILMN_1251074	0.323952	0.0719171	1.14317	-2.54829	-5.36981	1.05124	Rffl	ring finger and FYVE like domain containing protein	67338
ILMN_1227159	0.325779	0.0729564	1.13694	2.53358	-5.37065	-0.691193	Dut	deoxyuridine triphosphatase	110074
ILMN_2667101	0.285211	0.052308	1.28143	2.88497	-5.37071	-0.155423	Use1	unconventional SNARE in the ER 1 homolog (S, cerevisiae)	67023
ILMN_1222071	0.29216	0.0544405	1.26408	2.84157	-5.37077	-0.515378	Ctse	cathepsin E	13034
ILMN_2647590	0.31745	0.0631193	1.19984	2.68383	-5.37085	-1.15479	Samd8	sterile alpha motif domain containing 8	67630
ILMN_2736783	0.269765	0.0473551	1.32463	2.99454	-5.37139	-1.55316	Kctd12	potassium channel tetramerisation domain containing 12	239217
ILMN_2637704	0.319462	0.0693987	1.15865	-2.58499	-5.37188	0.591038	Cdc25c	cell division cycle 25C	12532
ILMN_2965669	0.31745	0.0660823	1.17991	2.6358	-5.37311	-0.506162	Xlr4a	X-linked lymphocyte-regulated 4A	434794
ILMN_1259612	0.246007	0.0403132	1.39455	3.17671	-5.37336	-0.591952	Pfas	phosphoribosylformylglycinamidine synthase (FGAR amidotransferase)	237823
ILMN_1253544	0.323333	0.0715863	1.14517	-2.55302	-5.37514	1.04726	2900060B14Rik	RIKEN cDNA 2900060B14 gene	68204
ILMN_2706231	0.324605	0.072235	1.14125	2.54376	-5.37559	-1.36045	Syngr2	synaptogyrin 2	20973
ILMN_2861051	0.31745	0.0633964	1.19794	2.67922	-5.37638	-3.09978	Mrgpra7	MAS-related GPR, member A7	404236
ILMN_2727437	0.327017	0.0737074	1.13249	2.5231	-5.37689	-0.242093	Glmp	glycosylated lysosomal membrane protein	56700
ILMN_1259753	0.321355	0.07011	1.15422	-2.57446	-5.37716	2.1087	Sp4	trans-acting transcription factor 4	20688
ILMN_2697990	0.317244	0.0626633	1.20299	2.69146	-5.37883	-0.457267	Mkln1	muskelin 1, intracellular mediator containing kelch motifs	27418
ILMN_1249930	0.321355	0.0704802	1.15193	2.56904	-5.37954	-0.765339	Atp6v0a2	ATPase, H+ transporting, lysosomal V0 subunit A2	21871
ILMN_2732419	0.317882	0.0672125	1.17255	-2.61815	-5.37996	2.32042	Mettl1	methyltransferase like 1	17299
ILMN_2675029	0.31745	0.0635978	1.19656	-2.67589	-5.38008	0.401668	Slc4a3	solute carrier family 4 (anion exchanger), member 3	20536
ILMN_1223598	0.32147	0.0705515	1.15149	-2.568	-5.38015	0.961199	Srebf2	sterol regulatory element binding factor 2	20788
ILMN_3114518	0.325974	0.0730983	1.13609	2.53159	-5.38034	-0.805382	Ids	iduronate 2-sulfatase	15931
ILMN_1218097	0.307978	0.0596069	1.2247	-2.74435	-5.38064	2.79491	Ankrd61	ankyrin repeat domain 61	66729
ILMN_1220676	0.293528	0.0551444	1.2585	-2.82769	-5.38065	0.661485	Cdk5rap2	CDK5 regulatory subunit associated protein 2	214444
ILMN_2770715	0.322303	0.0711195	1.14801	-2.55974	-5.38099	0.0869814	Ring1	ring finger protein 1	19763
ILMN_2438678	0.308193	0.0597263	1.22383	2.74223	-5.3812	-0.785333	Treml4	triggering receptor expressed on myeloid cells-like 4	224840
ILMN_1245271	0.307651	0.0594954	1.22552	-2.74634	-5.38152	1.87163	Psmd3	proteasome (prosome, macropain) 26S subunit, non-ATPase, 3	22123
ILMN_2769630	0.307651	0.0595035	1.22546	-2.7462	-5.38187	0.746092	Mrps10	mitochondrial ribosomal protein S10	64657
ILMN_2419494	0.31745	0.0668915	1.17463	2.62313	-5.3833	-0.95467	Tnfrsf18	tumor necrosis factor receptor superfamily, member 18	21936
ILMN_2978533	0.31745	0.0628322	1.20182	-2.68862	-5.38398	0.795719	Trabd	TraB domain containing	67976
ILMN_1244797	0.325779	0.0728712	1.13744	-2.53477	-5.38445	0.510203	Dlgap5	discs, large (Drosophila) homolog-associated protein 5	218977
ILMN_2801746	0.322563	0.0712474	1.14723	-2.5579	-5.38483	1.18483	Chchd6	coiled-coil-helix-coiled-coil-helix domain containing 6	66098
ILMN_2852672	0.317244	0.0626495	1.20308	-2.69169	-5.38487	0.55839	Tspan32	tetraspanin 32	27027
ILMN_3138499	0.31745	0.0631657	1.19952	-2.68305	-5.38515	0.463813	Slc25a20	solute carrier family 25 (mitochondrial carnitine/acylcarnitine translocase), member 20	57279
ILMN_1230292	0.309296	0.0601194	1.22099	-2.73526	-5.38536	2.16771	-	-	-
ILMN_2719322	0.327728	0.0740244	1.13063	2.51872	-5.38553	-0.376753	Oscp1	organic solute carrier partner 1	230751
ILMN_2543929	0.31745	0.0646199	1.18963	-2.65918	-5.38574	0.558296	Cenpw	centromere protein W	66311
ILMN_2662456	0.321355	0.0702015	1.15365	-2.57312	-5.38574	1.92067	Ppm1l	protein phosphatase 1 (formerly 2C)-like	242083
ILMN_2723523	0.31745	0.0629228	1.20119	2.68711	-5.38634	-1.15598	Tjp3	tight junction protein 3	27375
ILMN_1234929	0.318542	0.0682136	1.16613	2.60281	-5.38734	-1.97636	-	-	-
ILMN_1227314	0.318542	0.0682892	1.16565	-2.60166	-5.38736	0.926152	A830091E24	uncharacterized A830091E24	414271
ILMN_3121851	0.324956	0.0724039	1.14024	2.54136	-5.38754	-0.671777	Ppp2r5c	protein phosphatase 2, regulatory subunit B', gamma	26931
ILMN_2845849	0.32303	0.0714036	1.14628	2.55564	-5.38803	-0.702166	Xpr1	xenotropic and polytropic retrovirus receptor 1	19775
ILMN_1223271	0.321737	0.0706409	1.15094	-2.56669	-5.38816	0.746809	Apbb3	amyloid beta (A4) precursor protein-binding, family B, member 3	225372
ILMN_2849285	0.326955	0.0736778	1.13266	-2.52351	-5.3886	0.559719	Krt10	keratin 10	16661
ILMN_1252767	0.303998	0.0584193	1.23344	-2.76578	-5.38932	1.27842	-	-	-
ILMN_1218976	0.278463	0.0501779	1.29949	-2.9305	-5.38974	0.512258	-	-	-
ILMN_2696592	0.278922	0.0502938	1.29849	-2.92796	-5.38999	0.808759	C77080	expressed sequence C77080	97130
ILMN_2644161	0.31745	0.0640848	1.19325	-2.66789	-5.39012	0.196646	Acad12	acyl-Coenzyme A dehydrogenase family, member 12	338350
ILMN_2706803	0.31745	0.0629833	1.20077	2.68609	-5.3908	-1.7004	Crlf3	cytokine receptor-like factor 3	54394
ILMN_3019915	0.313206	0.0613116	1.21246	-2.71446	-5.39098	0.325894	Itgad	integrin, alpha D	381924
ILMN_2676181	0.326166	0.0732427	1.13524	-2.52957	-5.39155	0.77651	Sirt2	sirtuin 2	64383
ILMN_2490981	0.325994	0.0731339	1.13588	-2.53109	-5.39214	0.451753	A830054O07Rik	RIKEN cDNA A830054O07 gene	320238
ILMN_2677567	0.31745	0.064576	1.18993	-2.65989	-5.39228	0.683349	Galt	galactose-1-phosphate uridyl transferase	14430
ILMN_2648409	0.322279	0.0709632	1.14897	2.56201	-5.39323	-2.03599	Cmtm7	CKLF-like MARVEL transmembrane domain containing 7	102545
ILMN_3117876	0.319165	0.0692205	1.15977	2.58765	-5.39408	-4.03015	Chil3	chitinase-like 3	12655
ILMN_1217330	0.318542	0.0685073	1.16426	2.59836	-5.39598	-1.11667	Gfm1	G elongation factor, mitochondrial 1	28030
ILMN_2635232	0.305136	0.0588511	1.23025	2.75793	-5.39677	-0.853757	-	-	-
ILMN_2658827	0.317882	0.067516	1.17059	-2.61347	-5.39869	2.73126	Il31ra	interleukin 31 receptor A	218624
ILMN_2711442	0.322554	0.0712058	1.14748	-2.5585	-5.39937	0.994775	Galt	galactose-1-phosphate uridyl transferase	14430
ILMN_1259794	0.31745	0.0652781	1.18523	-2.64858	-5.4008	0.908756	Rnaseh2c	ribonuclease H2, subunit C	68209
ILMN_2700400	0.321355	0.0701805	1.15378	2.57343	-5.40094	-1.71252	Galnt11	UDP-N-acetyl-alpha-D-galactosamine:polypeptide N-acetylgalactosaminyltransferase 11	231050
ILMN_1235481	0.306386	0.059215	1.22757	2.75137	-5.40102	-0.890029	Prkar1a	protein kinase, cAMP dependent regulatory, type I, alpha	19084
ILMN_2896049	0.31745	0.0661651	1.17937	-2.6345	-5.40178	0.85173	Npepl1	aminopeptidase-like 1	228961
ILMN_3135566	0.316504	0.0623029	1.20549	-2.69753	-5.40346	0.382713	Tsc2	tuberous sclerosis 2	22084
ILMN_2555335	0.326381	0.0733814	1.13441	-2.52763	-5.40346	1.53151	Nup133	nucleoporin 133	234865
ILMN_1222543	0.317882	0.067605	1.17002	2.61211	-5.40411	-2.67617	Ugt1a10	UDP glycosyltransferase 1 family, polypeptide A10	394430
ILMN_2467800	0.323333	0.0715845	1.14518	2.55304	-5.40421	-1.93263	Uap1l1	UDP-N-acteylglucosamine pyrophosphorylase 1-like 1	227620
ILMN_2885277	0.310641	0.0605422	1.21794	-2.72783	-5.40533	1.78956	Nnmt	nicotinamide N-methyltransferase	18113
ILMN_2745259	0.325026	0.0724476	1.13998	2.54075	-5.40669	-1.23713	Emd	emerin	13726
ILMN_1252963	0.255444	0.0430198	1.36633	3.10244	-5.4067	-0.792684	Atp2c1	ATPase, Ca++-sequestering	235574
ILMN_3020829	0.317244	0.0625338	1.20388	2.69363	-5.40748	-0.609174	Npm3	nucleoplasmin 3	18150
ILMN_3163419	0.317882	0.0671879	1.17271	-2.61853	-5.40754	0.617908	Shf	Src homology 2 domain containing F	435684
ILMN_1231514	0.323333	0.0715215	1.14556	-2.55395	-5.40758	1.13632	Tonsl	tonsoku-like, DNA repair protein	72749
ILMN_2962511	0.322206	0.0707655	1.15018	-2.56488	-5.40759	0.93541	Gorasp1	golgi reassembly stacking protein 1	74498
ILMN_2543737	0.328163	0.0741696	1.12977	-2.51672	-5.408	0.814732	Rpa2	replication protein A2	19891
ILMN_1258364	0.31745	0.0633558	1.19821	-2.6799	-5.4081	1.0503	5430434G16Rik	RIKEN cDNA 5430434G16 gene	71385
ILMN_2721982	0.329372	0.0746791	1.1268	-2.50973	-5.40827	0.991045	Tfe3	transcription factor E3	209446
ILMN_1227128	0.322607	0.0712793	1.14704	-2.55744	-5.40848	1.42572	Sox12	SRY (sex determining region Y)-box 12	20667
ILMN_3095462	0.317882	0.0671838	1.17274	2.6186	-5.40857	-0.584937	Mfap3	microfibrillar-associated protein 3	216760
ILMN_2723579	0.318497	0.0680913	1.16691	-2.60467	-5.40992	1.34911	Mrpl47	mitochondrial ribosomal protein L47	74600
ILMN_2627205	0.31745	0.0653318	1.18488	-2.64772	-5.41116	1.3684	Zmynd8	zinc finger, MYND-type containing 8	228880
ILMN_1215469	0.31745	0.0632179	1.19916	2.68219	-5.41198	-0.789503	Dbi	diazepam binding inhibitor	13167
ILMN_2988199	0.31745	0.0651326	1.1862	2.65091	-5.41204	-2.14569	Milr1	mast cell immunoglobulin like receptor 1	380732
ILMN_2658407	0.327328	0.0738401	1.13171	2.52126	-5.41265	-1.78406	Elmo1	engulfment and cell motility 1	140580
ILMN_1257831	0.282982	0.0515669	1.28763	2.90055	-5.41295	-2.18607	Tmem45a2	transmembrane protein 45A2	69457
ILMN_2426190	0.326166	0.073266	1.1351	-2.52924	-5.41322	1.78398	Tsc22d2	TSC22 domain family, member 2	72033
ILMN_2749487	0.309213	0.0600718	1.22133	-2.7361	-5.41344	0.462623	Rfc2	replication factor C (activator 1) 2	19718
ILMN_1249817	0.323333	0.0716613	1.14472	2.55194	-5.41345	-0.316931	Atp5f1	ATP synthase, H+ transporting, mitochondrial F0 complex, subunit B1	11950
ILMN_1227225	0.28982	0.0537967	1.26924	-2.85446	-5.41399	0.591431	Trim28	tripartite motif-containing 28	21849
ILMN_2729718	0.31745	0.0644223	1.19096	2.66238	-5.41452	-1.24494	Psme3	proteaseome (prosome, macropain) activator subunit 3 (PA28 gamma, Ki)	19192
ILMN_2828599	0.31745	0.0668381	1.17498	-2.62396	-5.41455	0.19456	Naa35	N(alpha)-acetyltransferase 35, NatC auxiliary subunit	78689
ILMN_1217406	0.31745	0.0660453	1.18016	-2.63639	-5.41487	1.2441	Fam189b	family with sequence similarity 189, member B	68521
ILMN_2759563	0.317882	0.0675535	1.17035	-2.6129	-5.41532	0.650837	Gatsl3	GATS protein-like 3	71962
ILMN_3067831	0.326772	0.0736	1.13312	2.52459	-5.41606	-0.802433	Zscan26	zinc finger and SCAN domain containing 26	432731
ILMN_1254996	0.323333	0.0715026	1.14568	-2.55422	-5.41649	1.73633	Usp45	ubiquitin specific petidase 45	77593
ILMN_1255664	0.318497	0.0681053	1.16682	-2.60446	-5.41651	1.4214	-	-	-
ILMN_2608394	0.26018	0.0446022	1.35064	3.06159	-5.41656	-0.951387	Ppp2r5d	protein phosphatase 2, regulatory subunit B', delta	21770
ILMN_2574997	0.32147	0.0705445	1.15154	-2.5681	-5.41676	1.31992	Epm2a	epilepsy, progressive myoclonic epilepsy, type 2 gene alpha	13853
ILMN_2587737	0.329043	0.0745101	1.12779	2.51204	-5.41682	-1.19399	Tnrc6b	trinucleotide repeat containing 6b	213988
ILMN_2471268	0.321355	0.0704012	1.15242	2.57019	-5.41763	-0.580842	Usp39	ubiquitin specific peptidase 39	28035
ILMN_2738963	0.31745	0.0662469	1.17883	-2.63321	-5.41786	1.07921	-	-	-
ILMN_2431257	0.31745	0.0657131	1.18235	-2.64165	-5.4189	0.558619	-	-	-
ILMN_2503715	0.318795	0.0687454	1.16276	2.59477	-5.41944	-2.12712	Ttc7b	tetratricopeptide repeat domain 7B	104718
ILMN_2683593	0.331849	0.075796	1.12035	2.49462	-5.42008	-0.956181	Fubp1	far upstream element (FUSE) binding protein 1	51886
ILMN_2625867	0.329111	0.074543	1.12759	2.51159	-5.42137	-1.40066	2006-09-01	septin 6	56526
ILMN_2494707	0.329111	0.074557	1.12751	2.5114	-5.42182	-1.6661	-	-	-
ILMN_2695528	0.318186	0.0678029	1.16875	2.60907	-5.42235	-1.95007	Tmed4	transmembrane emp24 protein transport domain containing 4	103694
ILMN_2501783	0.31745	0.0643143	1.19169	-2.66414	-5.42239	0.210769	Klhdc4	kelch domain containing 4	234825
ILMN_2515695	0.321336	0.0700747	1.15444	-2.57498	-5.42268	1.21289	Med15	mediator complex subunit 15	94112
ILMN_2914010	0.318077	0.0677087	1.16936	-2.61052	-5.42549	0.925983	Dmwd	dystrophia myotonica-containing WD repeat motif	13401
ILMN_1247823	0.327592	0.0739336	1.13116	2.51997	-5.42618	-1.39883	Lrp8	low density lipoprotein receptor-related protein 8, apolipoprotein e receptor	16975
ILMN_2584072	0.315893	0.0621056	1.20687	-2.70088	-5.42688	1.54142	Gm7461	predicted gene 7461	665044
ILMN_2432110	0.33238	0.0760491	1.11891	2.49123	-5.42789	-0.715308	-	-	-
ILMN_2651886	0.31745	0.0636577	1.19615	2.6749	-5.4279	-1.30025	Pgk1	phosphoglycerate kinase 1	18655
ILMN_1244030	0.322206	0.0708462	1.14968	2.5637	-5.42799	-1.11165	Naa60	N(alpha)-acetyltransferase 60, NatF catalytic subunit	74763
ILMN_1216842	0.318497	0.0681161	1.16675	2.60429	-5.42833	-1.03589	Aifm2	apoptosis-inducing factor, mitochondrion-associated 2	71361
ILMN_1260127	0.318542	0.0683629	1.16518	-2.60055	-5.42893	0.325477	Ctns	cystinosis, nephropathic	83429
ILMN_2745433	0.331237	0.0755452	1.12179	2.49799	-5.42936	-0.492659	Ergic1	endoplasmic reticulum-golgi intermediate compartment (ERGIC) 1	67458
ILMN_2509376	0.317882	0.0675217	1.17056	-2.61339	-5.42992	1.29234	Tomm40	translocase of outer mitochondrial membrane 40 homolog (yeast)	53333
ILMN_1221606	0.331619	0.07568	1.12102	-2.49618	-5.4302	1.2216	Rrm1	ribonucleotide reductase M1	20133
ILMN_2687854	0.332718	0.0763402	1.11725	2.48735	-5.43031	-0.44352	Selo	selenoprotein O	223776
ILMN_1217913	0.318497	0.0681201	1.16672	-2.60423	-5.43054	0.959738	-	-	-
ILMN_2426480	0.332034	0.0759174	1.11966	2.49299	-5.4315	-1.0214	3830612M24	uncharacterized protein 3830612M24	330635
ILMN_1257579	0.277854	0.0500082	1.30096	-2.93422	-5.43189	0.689475	Nup210	nucleoporin 210	54563
ILMN_2727490	0.333624	0.0769669	1.1137	-2.47905	-5.43209	0.518302	Dexi	dexamethasone-induced transcript	58239
ILMN_2611821	0.308383	0.0598073	1.22325	2.74078	-5.43242	-0.631074	Ppp2ca	protein phosphatase 2 (formerly 2A), catalytic subunit, alpha isoform	19052
ILMN_2632556	0.323398	0.0717321	1.14429	-2.55093	-5.43372	0.465589	-	-	-
ILMN_2827780	0.33279	0.0764421	1.11667	-2.48599	-5.43464	0.230375	Phf11d	PHD finger protein 11D	219132
ILMN_2806188	0.317882	0.067382	1.17146	2.61554	-5.43516	-0.587207	Zdhhc13	zinc finger, DHHC domain containing 13	243983
ILMN_2557698	0.271846	0.0479539	1.31918	2.98058	-5.43539	-1.28532	Syne2	spectrin repeat containing, nuclear envelope 2	319565
ILMN_2679094	0.31745	0.0657033	1.18241	-2.6418	-5.43588	0.641224	Tab2	TGF-beta activated kinase 1/MAP3K7 binding protein 2	68652
ILMN_1230788	0.333921	0.0771701	1.11255	-2.47638	-5.43624	0.667563	Tle1	transducin-like enhancer of split 1	21885
ILMN_2759484	0.318542	0.0684756	1.16446	2.59884	-5.43637	-2.61872	C3	complement component 3	12266
ILMN_2930819	0.31745	0.0656958	1.18246	2.64192	-5.43675	-0.191518	Acd	adrenocortical dysplasia	497652
ILMN_2743072	0.323333	0.0715609	1.14532	-2.55338	-5.4368	1.29226	Letm2	leucine zipper-EF-hand containing transmembrane protein 2	270035
ILMN_3161767	0.28663	0.0527566	1.27772	-2.87567	-5.43721	0.957408	Dhx38	DEAH (Asp-Glu-Ala-His) box polypeptide 38	64340
ILMN_2680086	0.325779	0.0729527	1.13696	2.53363	-5.43774	-1.732	Rhbdd1	rhomboid domain containing 1	76867
ILMN_2957070	0.315486	0.0619613	1.20788	2.70333	-5.4385	-0.703276	Shc1	src homology 2 domain-containing transforming protein C1	20416
ILMN_1215304	0.329994	0.0749765	1.12507	-2.50568	-5.43943	1.02872	G2e3	G2/M-phase specific E3 ubiquitin ligase	217558
ILMN_1214810	0.319703	0.0695019	1.158	2.58345	-5.43956	-0.999176	Arf2	ADP-ribosylation factor 2	11841
ILMN_1249197	0.334539	0.0774583	1.11093	-2.4726	-5.44047	0.622672	Akap2	A kinase (PRKA) anchor protein 2	11641
ILMN_2733026	0.333607	0.076947	1.11381	-2.47931	-5.44049	0.316641	Ubox5	U box domain containing 5	140629
ILMN_3162824	0.305136	0.0588241	1.23044	-2.75842	-5.44051	1.27239	P2rx7	purinergic receptor P2X, ligand-gated ion channel, 7	18439
ILMN_2607474	0.268833	0.0470416	1.32752	3.00194	-5.44079	-1.14886	Abcd4	ATP-binding cassette, sub-family D (ALD), member 4	19300
ILMN_1228144	0.322279	0.0710034	1.14872	-2.56142	-5.44227	1.23906	-	-	-
ILMN_2541206	0.318497	0.0681085	1.1668	2.60441	-5.44253	-1.39797	-	-	-
ILMN_2869225	0.312232	0.0609568	1.21498	-2.7206	-5.44394	0.815992	Rpl19	ribosomal protein L19	19921
ILMN_1239588	0.31745	0.0660769	1.17995	2.63589	-5.44434	-0.311501	4930522L14Rik	RIKEN cDNA 4930522L14 gene	100041734
ILMN_2535779	0.322206	0.0708402	1.14972	-2.56379	-5.445	0.708809	-	-	-
ILMN_1222084	0.318194	0.0679057	1.16809	-2.6075	-5.4452	1.25935	Rem2	rad and gem related GTP binding protein 2	140743
ILMN_1252216	0.318542	0.0685406	1.16405	-2.59786	-5.44559	1.0551	Rbm6	RNA binding motif protein 6	19654
ILMN_2573376	0.326052	0.0731782	1.13562	-2.53047	-5.44716	0.615475	-	-	-
ILMN_2659351	0.333921	0.0771536	1.11264	-2.47659	-5.44852	0.703891	Odf2	outer dense fiber of sperm tails 2	18286
ILMN_1219232	0.323333	0.0716369	1.14486	-2.55229	-5.44858	1.24904	-	-	-
ILMN_3093622	0.335022	0.0777222	1.10945	-2.46916	-5.44891	0.71164	Adar	adenosine deaminase, RNA-specific	56417
ILMN_2853658	0.317244	0.0625996	1.20343	-2.69253	-5.4492	0.560455	Pelo	pelota homolog (Drosophila)	105083
ILMN_2680160	0.330608	0.0751494	1.12407	2.50334	-5.45196	-1.49383	-	-	-
ILMN_2982781	0.324605	0.0722358	1.14125	-2.54375	-5.45217	1.83591	Kcnk5	potassium channel, subfamily K, member 5	16529
ILMN_1252294	0.322279	0.070979	1.14887	2.56178	-5.4524	-1.46279	Eef2	eukaryotic translation elongation factor 2	13629
ILMN_1225414	0.330675	0.0752748	1.12335	2.50164	-5.45357	-1.48279	Rab5c	RAB5C, member RAS oncogene family	19345
ILMN_1224942	0.337514	0.078687	1.1041	-2.45668	-5.45447	0.31947	Shmt2	serine hydroxymethyltransferase 2 (mitochondrial)	108037
ILMN_2731260	0.333874	0.0771093	1.11289	2.47718	-5.45508	-0.504314	Tmem143	transmembrane protein 143	70209
ILMN_2591056	0.33642	0.0782068	1.10676	-2.46287	-5.45558	0.346552	-	-	-
ILMN_2751587	0.31745	0.0665113	1.1771	-2.62906	-5.4564	1.29573	Ndst2	N-deacetylase/N-sulfotransferase (heparan glucosaminyl) 2	17423
ILMN_2878548	0.331702	0.0757357	1.1207	2.49543	-5.45743	-0.98079	Mthfd2	methylenetetrahydrofolate dehydrogenase (NAD+ dependent), methenyltetrahydrofolate cyclohydrolase	17768
ILMN_2652104	0.333768	0.0770159	1.11342	2.47841	-5.4576	-1.23236	Mia3	melanoma inhibitory activity 3	338366
ILMN_2617305	0.333288	0.0767393	1.11498	-2.48206	-5.45937	0.410395	Nudt8	nudix (nucleoside diphosphate linked moiety X)-type motif 8	66387
ILMN_3143506	0.314323	0.0615905	1.21049	-2.70967	-5.45958	0.153621	Elovl1	elongation of very long chain fatty acids (FEN1/Elo2, SUR4/Elo3, yeast)-like 1	54325
ILMN_2417316	0.321355	0.070332	1.15285	2.57121	-5.46049	-1.15206	-	-	-
ILMN_1250715	0.290719	0.0540806	1.26696	2.84875	-5.46165	-2.48948	-	-	-
ILMN_1217466	0.323398	0.0717193	1.14436	2.55111	-5.46173	-1.45675	Bmpr2	bone morphogenetic protein receptor, type II (serine/threonine kinase)	12168
ILMN_1220680	0.31745	0.0661983	1.17915	-2.63397	-5.46188	1.19992	Lpin2	lipin 2	64898
ILMN_2567559	0.318194	0.0678939	1.16817	-2.60768	-5.46194	0.815458	-	-	-
ILMN_3062378	0.329994	0.0749696	1.12511	-2.50578	-5.46322	0.610367	Dcp1b	decapping mRNA 1B	319618
ILMN_2780848	0.336652	0.0783842	1.10577	2.46058	-5.46369	-0.740814	Hip1r	huntingtin interacting protein 1 related	29816
ILMN_2710286	0.318542	0.0683441	1.1653	2.60083	-5.46461	-0.378949	-	-	-
ILMN_2524061	0.318542	0.0683699	1.16514	-2.60044	-5.46567	0.265854	Gpr158	G protein-coupled receptor 158	241263
ILMN_1222969	0.337779	0.0787821	1.10357	2.45546	-5.4659	-0.565854	Gm9887	predicted gene 9887	100036526
ILMN_2825301	0.26364	0.0454948	1.34204	3.03932	-5.46605	-0.829529	Uba1	ubiquitin-like modifier activating enzyme 1	22201
ILMN_1214835	0.334988	0.0776337	1.10995	-2.47031	-5.46668	0.638924	Cdc25a	cell division cycle 25A	12530
ILMN_2755008	0.330947	0.0754192	1.12252	2.49969	-5.46704	-2.16106	Nfkbiz	nuclear factor of kappa light polypeptide gene enhancer in B cells inhibitor, zeta	80859
ILMN_2592187	0.322563	0.0712327	1.14732	-2.55811	-5.46746	0.731436	6330408A02Rik	RIKEN cDNA 6330408A02 gene	321008
ILMN_2736038	0.3187	0.0686831	1.16315	-2.59571	-5.46926	1.17456	Cgnl1	cingulin-like 1	68178
ILMN_1235498	0.329227	0.0746304	1.12708	-2.5104	-5.4695	1.45633	-	-	-
ILMN_1225923	0.326381	0.0734279	1.13414	2.52699	-5.47015	-0.530397	S100pbp	S100P binding protein	74648
ILMN_1253677	0.334418	0.077344	1.11157	-2.4741	-5.47076	0.393925	Eml4	echinoderm microtubule associated protein like 4	78798
ILMN_2685079	0.318909	0.0690098	1.16109	2.5908	-5.47112	-0.745265	Rabgap1	RAB GTPase activating protein 1	227800
ILMN_2959272	0.326381	0.073381	1.13442	-2.52764	-5.47143	0.773807	Rnu6	U6 small nuclear RNA	19862
ILMN_2982736	0.322279	0.0709148	1.14926	2.56271	-5.47145	-1.4994	Cep19	centrosomal protein 19	66994
ILMN_2697279	0.339103	0.0793274	1.10058	-2.4485	-5.47249	0.759528	Ints3	integrator complex subunit 3	229543
ILMN_2692762	0.336622	0.0783505	1.10596	2.46101	-5.47317	-1.46517	Ap4m1	adaptor-related protein complex AP-4, mu 1	11781
ILMN_1215073	0.335022	0.0777379	1.10937	-2.46895	-5.47346	1.50459	Afap1	actin filament associated protein 1	70292
ILMN_1225118	0.289932	0.0538537	1.26878	2.85331	-5.47587	-1.62023	-	-	-
ILMN_1249838	0.326381	0.0734466	1.13403	2.52672	-5.47607	-0.392442	Nipa2	non imprinted in Prader-Willi/Angelman syndrome 2 homolog (human)	93790
ILMN_2453209	0.31745	0.0642919	1.19184	-2.66451	-5.47775	1.34299	Abhd11	abhydrolase domain containing 11	68758
ILMN_1221371	0.325627	0.0727682	1.13806	-2.53622	-5.47833	0.594615	4932438A13Rik	RIKEN cDNA 4932438A13 gene	229227
ILMN_2811746	0.31745	0.0667152	1.17578	2.62588	-5.47836	-0.190242	Casp4	caspase 4, apoptosis-related cysteine peptidase	12363
ILMN_2501605	0.292935	0.0548581	1.26076	2.83331	-5.47855	-2.51315	Prkcb	protein kinase C, beta	18751
ILMN_2973925	0.310264	0.060439	1.21868	-2.72964	-5.47926	0.889843	Pop5	processing of precursor 5, ribonuclease P/MRP family (S, cerevisiae)	117109
ILMN_2940713	0.333288	0.0766998	1.11521	2.48258	-5.47929	-1.89787	Rap1gap2	RAP1 GTPase activating protein 2	380711
ILMN_3162925	0.333288	0.0767009	1.1152	-2.48256	-5.47936	0.815637	C130026I21Rik	RIKEN cDNA C130026I21 gene	620078
ILMN_1241088	0.31745	0.0641675	1.19269	-2.66654	-5.48079	1.67826	Nars2	asparaginyl-tRNA synthetase 2 (mitochondrial)(putative)	244141
ILMN_2746766	0.333288	0.0767391	1.11498	2.48206	-5.48094	-1.08963	-	-	-
ILMN_1217147	0.324155	0.0720086	1.14262	-2.54698	-5.48115	0.570702	-	-	-
ILMN_2686069	0.321259	0.0700139	1.15482	2.57588	-5.48125	-1.24152	Gyg	glycogenin	27357
ILMN_2665889	0.324822	0.0723431	1.1406	-2.54223	-5.48126	0.815232	Poglut1	protein O-glucosyltransferase 1	224143
ILMN_1221208	0.31745	0.0664695	1.17738	2.62972	-5.48139	-0.210531	Slc30a5	solute carrier family 30 (zinc transporter), member 5	69048
ILMN_1215602	0.256546	0.0433676	1.36283	3.09331	-5.48188	-0.498186	Dnajc19	DnaJ heat shock protein family (Hsp40) member C19	67713
ILMN_2744398	0.316504	0.0623163	1.2054	2.6973	-5.48254	-0.701976	Ostf1	osteoclast stimulating factor 1	20409
ILMN_2981363	0.31745	0.0629099	1.20128	-2.68732	-5.48362	0.800827	Emilin2	elastin microfibril interfacer 2	246707
ILMN_1254333	0.328986	0.0744814	1.12795	-2.51244	-5.48499	0.968376	Nxf1	nuclear RNA export factor 1	53319
ILMN_1249943	0.332122	0.0759535	1.11945	-2.49251	-5.48507	2.02892	Gm16867	predicted gene, 16867	100862085
ILMN_3161897	0.334539	0.0774331	1.11107	2.47293	-5.48547	-1.60282	Dync1li2	dynein, cytoplasmic 1 light intermediate chain 2	234663
ILMN_2804702	0.341057	0.0803771	1.09487	-2.43525	-5.48677	0.470626	Zfp280b	zinc finger protein 280B	64453
ILMN_2791272	0.337171	0.0785749	1.10472	-2.45812	-5.48769	0.191853	Por	P450 (cytochrome) oxidoreductase	18984
ILMN_2833243	0.326166	0.0732646	1.13511	-2.52926	-5.48969	1.33348	Naa25	N(alpha)-acetyltransferase 25, NatB auxiliary subunit	231713
ILMN_1216190	0.339073	0.0792335	1.10109	-2.44969	-5.48985	1.01431	Rasa3	RAS p21 protein activator 3	19414
ILMN_2420366	0.324569	0.0721749	1.14161	2.54461	-5.49	-0.236754	Zrsr2	zinc finger (CCCH type), RNA binding motif and serine/arginine rich 2	22184
ILMN_2626648	0.337707	0.0787483	1.10376	2.45589	-5.49015	-1.78117	2005-09-01	septin 5	18951
ILMN_2692989	0.321355	0.0702415	1.15341	2.57253	-5.49073	-1.42032	Arl5a	ADP-ribosylation factor-like 5A	75423
ILMN_2674324	0.330608	0.0752122	1.12371	2.50249	-5.49184	-0.317572	Thop1	thimet oligopeptidase 1	50492
ILMN_2962584	0.31745	0.0667364	1.17564	2.62554	-5.49217	-0.347887	Tspan4	tetraspanin 4	64540
ILMN_1222829	0.31745	0.0657639	1.18201	-2.64084	-5.49233	0.533117	Ints1	integrator complex subunit 1	68510
ILMN_2653143	0.322401	0.0711565	1.14779	2.55921	-5.49282	-1.05111	Fbxo28	F-box protein 28	67948
ILMN_2627713	0.326772	0.0736209	1.133	-2.5243	-5.49322	1.02208	C2cd3	C2 calcium-dependent domain containing 3	277939
ILMN_2501940	0.31745	0.064776	1.18859	-2.65665	-5.49478	0.797581	Ltbp2	latent transforming growth factor beta binding protein 2	16997
ILMN_2442140	0.333874	0.0771203	1.11283	-2.47703	-5.49593	0.281351	Snrpg	small nuclear ribonucleoprotein polypeptide G	68011
ILMN_1221011	0.334363	0.0773132	1.11175	-2.4745	-5.501	0.694006	Zc2hc1a	zinc finger, C2HC-type containing 1A	67306
ILMN_2711355	0.333288	0.076746	1.11494	-2.48197	-5.50133	0.952788	Dmwd	dystrophia myotonica-containing WD repeat motif	13401
ILMN_3004864	0.319795	0.069603	1.15737	2.58195	-5.50172	-2.14058	Sun2	Sad1 and UNC84 domain containing 2	223697
ILMN_2709456	0.317244	0.0626246	1.20325	-2.69211	-5.50185	0.366419	Rbm42	RNA binding motif protein 42	68035
ILMN_2704873	0.333319	0.0768064	1.1146	-2.48117	-5.50381	1.28336	Hist1h2ab	histone cluster 1, H2ab	319172
ILMN_2512092	0.31745	0.0653303	1.18489	-2.64775	-5.50384	1.64114	4930581F22Rik	RIKEN cDNA 4930581F22 gene	78934
ILMN_2944870	0.303915	0.0583306	1.2341	2.76741	-5.50441	-1.28705	Klhl5	kelch-like 5	71778
ILMN_2895293	0.31866	0.0686096	1.16361	-2.59682	-5.5045	0.845654	Cwc22	CWC22 spliceosome-associated protein	80744
ILMN_2972645	0.33812	0.0789091	1.10287	2.45383	-5.50475	-0.546107	Pdzd11	PDZ domain containing 11	72621
ILMN_2943699	0.344159	0.0815031	1.08883	-2.42127	-5.50623	0.684623	Vrk2	vaccinia related kinase 2	69922
ILMN_2677379	0.336601	0.0783134	1.10616	-2.46149	-5.5064	1.44648	Dhx37	DEAH (Asp-Glu-Ala-His) box polypeptide 37	208144
ILMN_2753233	0.256965	0.0436071	1.36044	3.08707	-5.50913	-0.425692	Uhmk1	U2AF homology motif (UHM) kinase 1	16589
ILMN_1217753	0.318542	0.0683623	1.16518	-2.60056	-5.50977	0.370988	Srpk1	serine/arginine-rich protein specific kinase 1	20815
ILMN_1237148	0.334539	0.0774566	1.11094	-2.47262	-5.51007	0.784875	Mga	MAX gene associated	29808
ILMN_2640570	0.342158	0.0808166	1.0925	-2.42976	-5.51008	0.777422	Pak4	p21 protein (Cdc42/Rac)-activated kinase 4	70584
ILMN_1228878	0.33238	0.0760476	1.11891	-2.49125	-5.51048	1.41835	Xpr1	xenotropic and polytropic retrovirus receptor 1	19775
ILMN_2446999	0.317882	0.067312	1.17191	2.61662	-5.51535	-0.850357	Baz2b	bromodomain adjacent to zinc finger domain, 2B	407823
ILMN_2998995	0.321355	0.0704493	1.15212	-2.56949	-5.51538	0.401525	Ddi2	DNA-damage inducible protein 2	68817
ILMN_2741096	0.31745	0.0660801	1.17993	-2.63584	-5.51579	1.66455	Timp3	tissue inhibitor of metalloproteinase 3	21859
ILMN_1227100	0.345965	0.0823218	1.08448	-2.41124	-5.51612	0.584795	Uba6	ubiquitin-like modifier activating enzyme 6	231380
ILMN_2845974	0.323333	0.0716174	1.14498	-2.55257	-5.51699	0.360977	Rtfdc1	replication termination factor 2 domain containing 1	66404
ILMN_1256594	0.336652	0.0784216	1.10556	-2.46009	-5.51764	2.33277	Clcn2	chloride channel, voltage-sensitive 2	12724
ILMN_2928453	0.292928	0.0548008	1.26121	2.83444	-5.51774	-1.78575	Alox5	arachidonate 5-lipoxygenase	11689
ILMN_1214634	0.31745	0.0656525	1.18275	-2.64261	-5.51832	1.12976	Aqp9	aquaporin 9	64008
ILMN_2746210	0.345025	0.0818428	1.08702	-2.41709	-5.51846	0.922191	Coil	coilin	12812
ILMN_3108203	0.346501	0.0825546	1.08326	2.40841	-5.51851	-0.87214	Fam89b	family with sequence similarity 89, member B	17826
ILMN_2936671	0.318194	0.067865	1.16835	2.60812	-5.51859	-1.34396	Skap2	src family associated phosphoprotein 2	54353
ILMN_2543616	0.331097	0.0754976	1.12207	-2.49863	-5.51915	0.475947	Zdhhc3	zinc finger, DHHC domain containing 3	69035
ILMN_1254010	0.31745	0.0648371	1.18818	-2.65567	-5.51948	0.790073	Pip5k1a	phosphatidylinositol-4-phosphate 5-kinase, type 1 alpha	18720
ILMN_2616000	0.326381	0.0734548	1.13398	-2.52661	-5.51949	0.441134	Tsen15	tRNA splicing endonuclease subunit 15	66637
ILMN_2887131	0.339471	0.0794841	1.09972	2.44651	-5.51952	-1.08943	Usp3	ubiquitin specific peptidase 3	235441
ILMN_1237206	0.325627	0.0726963	1.13849	-2.53723	-5.52029	0.431316	Raly	hnRNP-associated with lethal yellow	19383
ILMN_2846317	0.333603	0.0769301	1.1139	2.47954	-5.52119	-0.386778	Gmpr2	guanosine monophosphate reductase 2	105446
ILMN_3103784	0.339543	0.079566	1.09927	-2.44547	-5.52125	0.652814	Cir1	corepressor interacting with RBPJ, 1	66935
ILMN_2749719	0.31745	0.0668968	1.17459	2.62305	-5.52256	-0.90591	4930515G01Rik	RIKEN cDNA 4930515G01 gene	67642
ILMN_2747828	0.318497	0.0680809	1.16697	-2.60483	-5.52382	0.406977	Exoc1	exocyst complex component 1	69940
ILMN_2604864	0.323333	0.0716869	1.14456	-2.55158	-5.52416	1.37577	Myh9	myosin, heavy polypeptide 9, non-muscle	17886
ILMN_2482897	0.329207	0.0746103	1.1272	-2.51067	-5.5242	1.25869	Rmdn1	regulator of microtubule dynamics 1	66302
ILMN_2689540	0.347784	0.0832095	1.07983	2.4005	-5.52495	-0.766783	Acbd4	acyl-Coenzyme A binding domain containing 4	67131
ILMN_2420070	0.331049	0.0754708	1.12222	2.49899	-5.52562	-0.324674	Tubg1	tubulin, gamma 1	103733
ILMN_1255926	0.318871	0.0687771	1.16256	2.59429	-5.52582	-0.857868	Ppp1r3f	protein phosphatase 1, regulatory (inhibitor) subunit 3F	54646
ILMN_1239720	0.336622	0.078338	1.10603	2.46117	-5.52691	-0.838707	Akirin1	akirin 1	68050
ILMN_2990616	0.321355	0.0702323	1.15346	-2.57267	-5.52809	0.532784	Birc2	baculoviral IAP repeat-containing 2	11797
ILMN_2777474	0.31745	0.0665381	1.17693	2.62864	-5.5282	-0.36845	H2-T23	histocompatibility 2, T region locus 23	15040
ILMN_2589556	0.348605	0.0834656	1.07849	2.39742	-5.52949	-0.392473	Ikbkb	inhibitor of kappaB kinase beta	16150
ILMN_1224116	0.341057	0.0803704	1.0949	2.43533	-5.52987	-1.13479	Smpdl3a	sphingomyelin phosphodiesterase, acid-like 3A	57319
ILMN_2777104	0.280134	0.0506227	1.29565	2.9208	-5.53154	-0.845898	Ubfd1	ubiquitin family domain containing 1	28018
ILMN_1236755	0.346124	0.0823987	1.08408	-2.4103	-5.53179	0.655713	-	-	-
ILMN_1254191	0.332469	0.0762407	1.11781	-2.48867	-5.53296	1.42684	Lipa	lysosomal acid lipase A	16889
ILMN_2749847	0.324569	0.0721781	1.14159	2.54457	-5.53634	-0.944623	Gtf2e2	general transcription factor II E, polypeptide 2 (beta subunit)	68153
ILMN_1236313	0.341057	0.0803077	1.09524	-2.43612	-5.53711	1.97805	Sod1	superoxide dismutase 1, soluble	20655
ILMN_2848466	0.285383	0.0523747	1.28088	2.88358	-5.53749	-1.00666	Mthfsd	methenyltetrahydrofolate synthetase domain containing	234814
ILMN_2592496	0.343203	0.0811291	1.09082	-2.42589	-5.53771	1.20869	Dis3l2	DIS3 like 3'-5' exoribonuclease 2	208718
ILMN_2918499	0.272612	0.0482567	1.31644	2.9736	-5.53803	-0.824624	Abcb1b	ATP-binding cassette, sub-family B (MDR/TAP), member 1B	18669
ILMN_2523777	0.31745	0.0662891	1.17856	-2.63255	-5.5391	0.513158	Rlim	ring finger protein, LIM domain interacting	19820
ILMN_1222927	0.321355	0.0701572	1.15393	-2.57377	-5.53957	0.276697	Slc7a13	solute carrier family 7, (cationic amino acid transporter, y+ system) member 13	74087
ILMN_2687032	0.346618	0.0825991	1.08302	-2.40787	-5.54019	0.663286	Fbxo31	F-box protein 31	76454
ILMN_2729162	0.347784	0.0832025	1.07986	2.40058	-5.54024	-1.07891	Sertad1	SERTA domain containing 1	55942
ILMN_2715661	0.345307	0.0820272	1.08604	2.41483	-5.54154	-0.973602	Pex11g	peroxisomal biogenesis factor 11 gamma	69129
ILMN_1215212	0.293861	0.0552491	1.25767	2.82564	-5.54161	-1.24309	Rhob	ras homolog family member B	11852
ILMN_2600964	0.300941	0.0574291	1.24087	-2.78406	-5.54222	0.838095	Clock	circadian locomotor output cycles kaput	12753
ILMN_2733314	0.332724	0.0763981	1.11692	-2.48658	-5.5424	0.530939	Rgs7bp	regulator of G-protein signalling 7 binding protein	52882
ILMN_1219375	0.325802	0.0730442	1.13641	2.53235	-5.54302	-1.1845	Zfp747	zinc finger protein 747	269997
ILMN_1215737	0.341859	0.0807016	1.09312	-2.4312	-5.54319	1.83933	Hyal3	hyaluronoglucosaminidase 3	109685
ILMN_2678773	0.31745	0.0639442	1.1942	2.67019	-5.54388	-1.03473	Ppp2cb	protein phosphatase 2 (formerly 2A), catalytic subunit, beta isoform	19053
ILMN_1218494	0.335362	0.0778808	1.10857	2.46709	-5.54484	-1.14929	Usp33	ubiquitin specific peptidase 33	170822
ILMN_2621649	0.333288	0.0767442	1.11495	2.48199	-5.54504	-2.3759	Gpr160	G protein-coupled receptor 160	71862
ILMN_2464003	0.35087	0.0842776	1.07429	-2.38775	-5.54544	0.957825	Sltm	SAFB-like, transcription modulator	66660
ILMN_2675569	0.318186	0.0677767	1.16892	2.60947	-5.54674	-0.424766	Sfxn1	sideroflexin 1	14057
ILMN_1235422	0.315255	0.0618484	1.20867	-2.70525	-5.54715	0.145517	-	-	-
ILMN_2654442	0.339543	0.0795616	1.0993	2.44552	-5.54762	-0.449913	Kbtbd2	kelch repeat and BTB (POZ) domain containing 2	210973
ILMN_1255250	0.329955	0.0748585	1.12576	-2.50729	-5.5479	1.29367	Gm2629	aldehyde dehydrogenase 9, subfamily A1 pseudogene	100040151
ILMN_2925567	0.323333	0.0714925	1.14574	2.55437	-5.54832	-0.63109	Nubp2	nucleotide binding protein 2	26426
ILMN_1254935	0.344364	0.0815775	1.08843	-2.42035	-5.54892	0.931674	Mapk1ip1l	mitogen-activated protein kinase 1 interacting protein 1-like	218975
ILMN_1227087	0.293119	0.0549702	1.25987	2.8311	-5.54909	-0.388949	Dazap1	DAZ associated protein 1	70248
ILMN_2710186	0.329775	0.0747862	1.12618	2.50827	-5.55015	-1.25972	Myl12b	myosin, light chain 12B, regulatory	67938
ILMN_2744217	0.333319	0.0768328	1.11445	-2.48082	-5.55063	0.973345	Spag5	sperm associated antigen 5	54141
ILMN_2944226	0.334761	0.0775492	1.11042	-2.47141	-5.55092	0.479056	Ccdc124	coiled-coil domain containing 124	234388
ILMN_1241308	0.329207	0.0745971	1.12728	-2.51085	-5.55098	0.171479	Hnrnpk	heterogeneous nuclear ribonucleoprotein K	15387
ILMN_1221266	0.343256	0.0811744	1.09058	-2.42532	-5.55101	1.69049	Celf1	CUGBP, Elav-like family member 1	13046
ILMN_1218308	0.353517	0.085426	1.06841	-2.37425	-5.55119	0.481076	Adipor2	adiponectin receptor 2	68465
ILMN_2955806	0.32635	0.0733361	1.13468	-2.52827	-5.55239	0.906577	Arfip2	ADP-ribosylation factor interacting protein 2	76932
ILMN_1227723	0.347769	0.0831727	1.08002	-2.40094	-5.55299	1.00444	Nudt22	nudix (nucleoside diphosphate linked moiety X)-type motif 22	68323
ILMN_2673064	0.351303	0.0845049	1.07312	2.38506	-5.55345	-0.599013	Ing2	inhibitor of growth family, member 2	69260
ILMN_2918987	0.319884	0.0696378	1.15715	-2.58144	-5.55383	0.395769	Lias	lipoic acid synthetase	79464
ILMN_1252993	0.340558	0.0800278	1.09676	-2.43964	-5.55436	1.39318	Dmxl1	Dmx-like 1	240283
ILMN_1252204	0.349792	0.0838737	1.07637	2.39255	-5.55695	-1.54019	Sepw1	selenoprotein W, muscle 1	20364
ILMN_2639373	0.317993	0.0676451	1.16976	-2.61149	-5.55733	0.621971	Mrpl17	mitochondrial ribosomal protein L17	27397
ILMN_1235706	0.299375	0.0570729	1.24357	2.79072	-5.55774	-1.87018	Ppp1r16b	protein phosphatase 1, regulatory (inhibitor) subunit 16B	228852
ILMN_1250328	0.351013	0.0843848	1.07374	-2.38648	-5.55884	0.794488	-	-	-
ILMN_1220073	0.326772	0.0736166	1.13302	-2.52436	-5.55919	0.913976	-	-	-
ILMN_3150205	0.325627	0.07267	1.13864	-2.53761	-5.5598	0.829496	Gm5512	required for meiotic nuclear division 1 pseudogene	433224
ILMN_2640188	0.341057	0.0803435	1.09505	-2.43567	-5.55982	0.304397	Taf1a	TATA-box binding protein associated factor, RNA polymerase I, A	21339
ILMN_2707298	0.319388	0.0693313	1.15907	2.58599	-5.56081	-0.502425	Ik	IK cytokine	24010
ILMN_2835443	0.328115	0.0741432	1.12993	2.51708	-5.56134	-0.466983	Ube2f	ubiquitin-conjugating enzyme E2F (putative)	67921
ILMN_2828427	0.31745	0.0662851	1.17858	-2.63261	-5.56164	0.342006	Llgl1	lethal giant larvae homolog 1 (Drosophila)	16897
ILMN_2639239	0.302722	0.0578845	1.23744	2.77561	-5.56287	-2.00431	Serpinf1	serine (or cysteine) peptidase inhibitor, clade F, member 1	20317
ILMN_1245610	0.321355	0.0702841	1.15314	-2.57191	-5.56437	1.2244	Igf2bp3	insulin-like growth factor 2 mRNA binding protein 3	140488
ILMN_1242572	0.339925	0.0797902	1.09805	-2.44263	-5.56471	0.590763	March6	membrane-associated ring finger (C3HC4) 6	223455
ILMN_1218843	0.341057	0.0803395	1.09507	2.43572	-5.56592	-0.445887	Ciao1	cytosolic iron-sulfur protein assembly 1	26371
ILMN_1260231	0.331278	0.0755864	1.12156	-2.49744	-5.56705	0.829854	-	-	-
ILMN_2458442	0.352218	0.0848429	1.07138	-2.38108	-5.56744	0.689171	Usp15	ubiquitin specific peptidase 15	14479
ILMN_2939681	0.326046	0.0731612	1.13572	2.53071	-5.56746	-4.14401	Lyz2	lysozyme 2	17105
ILMN_2925675	0.352636	0.0850251	1.07045	2.37894	-5.56885	-0.576894	Nol11	nucleolar protein 11	68979
ILMN_2723631	0.319165	0.0692371	1.15966	-2.5874	-5.56926	0.916163	Hint1	histidine triad nucleotide binding protein 1	15254
ILMN_2646381	0.35087	0.084326	1.07404	2.38717	-5.57103	-0.632577	Gabpb1	GA repeat binding protein, beta 1	14391
ILMN_2516266	0.325984	0.0731161	1.13599	2.53134	-5.57165	-0.623381	Ccar1	cell division cycle and apoptosis regulator 1	67500
ILMN_1235584	0.341586	0.0806	1.09367	-2.43246	-5.57328	1.04835	Plekha5	pleckstrin homology domain containing, family A member 5	109135
ILMN_2770917	0.326381	0.0734288	1.13413	-2.52697	-5.57345	1.02074	Blvrb	biliverdin reductase B (flavin reductase (NADPH))	233016
ILMN_1246473	0.280352	0.0506989	1.295	2.91915	-5.5738	-0.935691	Ccnd3	cyclin D3	12445
ILMN_2903484	0.336228	0.0781426	1.10711	-2.4637	-5.57684	0.524901	Foxj3	forkhead box J3	230700
ILMN_1233065	0.351303	0.0844967	1.07316	2.38515	-5.57735	-1.02158	Rbmx	RNA binding motif protein, X chromosome	19655
ILMN_1235016	0.327592	0.073944	1.1311	-2.51983	-5.57847	0.359991	Klhl18	kelch-like 18	270201
ILMN_3011719	0.317244	0.0626177	1.2033	2.69222	-5.57977	-0.159436	Hjurp	Holliday junction recognition protein	381280
ILMN_2550962	0.333781	0.0770583	1.11318	-2.47785	-5.58011	1.75922	Sgip1	SH3-domain GRB2-like (endophilin) interacting protein 1	73094
ILMN_1219154	0.344159	0.0814983	1.08885	-2.42132	-5.58048	1.34063	Mt2	metallothionein 2	17750
ILMN_2919786	0.314837	0.0617363	1.20946	-2.70717	-5.58049	0.303218	Erh	enhancer of rudimentary homolog (Drosophila)	13877
ILMN_2544252	0.325779	0.0730234	1.13654	-2.53264	-5.58076	0.574073	Mtf1	metal response element binding transcription factor 1	17764
ILMN_2606777	0.355656	0.0862319	1.06433	-2.3649	-5.58124	1.23176	Nfrkb	nuclear factor related to kappa B binding protein	235134
ILMN_1249547	0.341166	0.08044	1.09453	-2.43446	-5.58195	0.645094	Zfp292	zinc finger protein 292	30046
ILMN_2733398	0.359361	0.0876628	1.05718	-2.34855	-5.58224	0.309292	Srsf3	serine/arginine-rich splicing factor 3	20383
ILMN_2794051	0.347057	0.082952	1.08117	2.4036	-5.58269	-1.12358	Stk38l	serine/threonine kinase 38 like	232533
ILMN_1225627	0.339925	0.0798076	1.09796	-2.44241	-5.58287	0.854781	Ube2e3	ubiquitin-conjugating enzyme E2E 3	22193
ILMN_2492805	0.356625	0.0866375	1.06229	-2.36024	-5.58448	0.841384	-	-	-
ILMN_1215740	0.345025	0.0818731	1.08686	2.41672	-5.58452	-1.25145	Zfp46	zinc finger protein 46	22704
ILMN_3084087	0.356125	0.0864419	1.06328	2.36248	-5.58472	-1.09444	Ivns1abp	influenza virus NS1A binding protein	117198
ILMN_2496113	0.360003	0.0879207	1.05591	2.34564	-5.58601	-0.574154	Cables2	CDK5 and Abl enzyme substrate 2	252966
ILMN_2776327	0.332724	0.0764093	1.11685	2.48643	-5.58643	-0.336087	Rps6ka1	ribosomal protein S6 kinase polypeptide 1	20111
ILMN_1228710	0.338246	0.0789674	1.10255	-2.45309	-5.58644	0.222627	Sec24b	Sec24 related gene family, member B (S, cerevisiae)	99683
ILMN_2629748	0.352218	0.0848352	1.07142	2.38117	-5.58655	-1.38852	Dhx9	DEAH (Asp-Glu-Ala-His) box polypeptide 9	13211
ILMN_2459858	0.328986	0.0744403	1.12819	-2.513	-5.58668	0.589365	Upf3a	UPF3 regulator of nonsense transcripts homolog A (yeast)	67031
ILMN_2762397	0.327312	0.0738052	1.13191	2.52175	-5.58753	-1.20275	Fbxo25	F-box protein 25	66822
ILMN_2876010	0.330947	0.0753615	1.12285	2.50047	-5.58824	-0.803923	Unc119b	unc-119 lipid binding chaperone B	106840
ILMN_2782964	0.360042	0.0880038	1.0555	-2.34471	-5.58896	0.560686	Enpp1	ectonucleotide pyrophosphatase/phosphodiesterase 1	18605
ILMN_2646556	0.336601	0.0783049	1.10621	-2.4616	-5.59061	0.980243	Mtrf1	mitochondrial translational release factor 1	211253
ILMN_2646322	0.331278	0.0755764	1.12161	2.49757	-5.59117	-0.894437	Samsn1	SAM domain, SH3 domain and nuclear localization signals, 1	67742
ILMN_2843394	0.284417	0.0519235	1.28464	2.89302	-5.59118	-0.991333	Ptgir	prostaglandin I receptor (IP)	19222
ILMN_1244515	0.353146	0.085317	1.06896	2.37552	-5.59145	-2.10764	Tmem50b	transmembrane protein 50B	77975
ILMN_1216852	0.351356	0.0845496	1.07289	-2.38453	-5.59318	0.317073	Slc25a14	solute carrier family 25 (mitochondrial carrier, brain), member 14	20523
ILMN_1244134	0.331866	0.0758156	1.12024	2.49436	-5.59361	-1.44059	Lrp4	low density lipoprotein receptor-related protein 4	228357
ILMN_3107607	0.325627	0.0726959	1.13849	2.53724	-5.59385	-0.828107	Dennd5a	DENN/MADD domain containing 5A	19347
ILMN_1219792	0.33238	0.0761039	1.11859	-2.4905	-5.59588	0.635381	-	-	-
ILMN_2683980	0.321587	0.0705927	1.15124	2.56739	-5.59623	-0.808109	Cited2	Cbp/p300-interacting transactivator, with Glu/Asp-rich carboxy-terminal domain, 2	17684
ILMN_2825339	0.359043	0.0875509	1.05774	-2.34982	-5.59644	0.15411	Rab6a	RAB6A, member RAS oncogene family	19346
ILMN_2458274	0.345525	0.0821406	1.08544	2.41345	-5.59661	-0.449586	Ubap1	ubiquitin-associated protein 1	67123
ILMN_2627140	0.355224	0.0860084	1.06546	-2.36748	-5.5972	1.54526	Soga1	suppressor of glucose, autophagy associated 1	320706
ILMN_2637266	0.321355	0.0704517	1.15211	2.56945	-5.59798	-0.348123	Casp2	caspase 2	12366
ILMN_1232667	0.339861	0.0797448	1.0983	2.44321	-5.59893	-0.961489	Ifitm2	interferon induced transmembrane protein 2	80876
ILMN_1236150	0.358323	0.0872555	1.05921	2.35318	-5.59981	-0.714739	Ap3b1	adaptor-related protein complex 3, beta 1 subunit	11774
ILMN_2811705	0.333781	0.077042	1.11327	2.47806	-5.60061	-1.41846	Fbxo18	F-box protein 18	50755
ILMN_2486829	0.298375	0.0567112	1.24633	2.79754	-5.60093	-1.46926	Fam217b	family with sequence similarity 217, member B	71532
ILMN_1251126	0.325779	0.0729885	1.13675	-2.53313	-5.6011	0.66056	Foxp3	forkhead box P3	20371
ILMN_2772930	0.341859	0.0807133	1.09305	-2.43105	-5.60133	1.32069	Gfi1b	growth factor independent 1B	14582
ILMN_1225520	0.34615	0.0824545	1.08379	-2.40962	-5.60232	1.08323	Knop1	lysine rich nucleolar protein 1	66356
ILMN_2489877	0.336652	0.078438	1.10547	-2.45988	-5.6032	0.931058	Yeats2	YEATS domain containing 2	208146
ILMN_2833152	0.346973	0.0827883	1.08203	-2.40558	-5.60338	0.737086	9530077C05Rik	RIKEN cDNA 9530077C05 gene	68283
ILMN_2627093	0.33238	0.0761314	1.11844	2.49013	-5.60397	-1.22597	Cdk2ap2	CDK2-associated protein 2	52004
ILMN_1260532	0.356234	0.0864914	1.06303	-2.36191	-5.60403	0.814882	Kdm5a	lysine (K)-specific demethylase 5A	214899
ILMN_2976448	0.338246	0.078971	1.10253	2.45304	-5.60566	-0.218744	Daglb	diacylglycerol lipase, beta	231871
ILMN_2583813	0.347057	0.0829143	1.08137	-2.40405	-5.60691	1.84824	Nnt	nicotinamide nucleotide transhydrogenase	18115
ILMN_2720995	0.325627	0.0727904	1.13793	-2.53591	-5.60723	0.727509	Pold3	polymerase (DNA-directed), delta 3, accessory subunit	67967
ILMN_2871945	0.361243	0.0884846	1.05313	2.33931	-5.6081	-1.22876	Trem1	triggering receptor expressed on myeloid cells 1	58217
ILMN_2482026	0.34332	0.0812059	1.09041	2.42493	-5.60953	-1.01514	Ube2g1	ubiquitin-conjugating enzyme E2G 1	67128
ILMN_2789208	0.32704	0.0737283	1.13237	-2.52281	-5.61045	0.84364	Tollip	toll interacting protein	54473
ILMN_1256019	0.352464	0.0849526	1.07082	2.37979	-5.61075	-0.538242	-	-	-
ILMN_1254548	0.346924	0.0827067	1.08246	-2.40656	-5.61075	0.559254	Cdk12	cyclin-dependent kinase 12	69131
ILMN_2766521	0.349973	0.0839675	1.07589	2.39143	-5.61147	-0.61477	Esrra	estrogen related receptor, alpha	26379
ILMN_2525829	0.333921	0.0771932	1.11242	-2.47607	-5.6115	0.888937	Sde2	SDE2 telomere maintenance homolog (S, pombe)	208768
ILMN_2515217	0.35539	0.0861148	1.06492	-2.36625	-5.61233	1.35604	Tmem186	transmembrane protein 186	66690
ILMN_2615741	0.347057	0.0829137	1.08137	2.40406	-5.61308	-2.22981	Eif3c	eukaryotic translation initiation factor 3, subunit C	56347
ILMN_1232024	0.321355	0.0701465	1.15399	-2.57393	-5.61339	0.553125	Tomm40l	translocase of outer mitochondrial membrane 40 homolog-like (yeast)	641376
ILMN_1253142	0.358196	0.0871732	1.05962	-2.35411	-5.61397	1.24016	Metap1d	methionyl aminopeptidase type 1D (mitochondrial)	66559
ILMN_1243678	0.341375	0.0805337	1.09402	-2.43329	-5.61614	0.460811	Gtf3c1	general transcription factor III C 1	233863
ILMN_3145213	0.31745	0.0651993	1.18576	2.64984	-5.61624	-0.317074	H3f3a	H3 histone, family 3A	15078
ILMN_1216485	0.35539	0.0860906	1.06504	-2.36653	-5.61627	0.739749	-	-	-
ILMN_1231650	0.365483	0.0903446	1.0441	-2.31874	-5.61699	0.439822	Parp10	poly (ADP-ribose) polymerase family, member 10	671535
ILMN_2833587	0.364076	0.0897354	1.04704	-2.32542	-5.61733	0.917508	Alg8	asparagine-linked glycosylation 8 (alpha-1,3-glucosyltransferase)	381903
ILMN_2555553	0.31745	0.0639595	1.19409	-2.66994	-5.61754	0.639034	-	-	-
ILMN_2669958	0.34774	0.083149	1.08014	-2.40122	-5.61866	1.19438	Bcas3	breast carcinoma amplified sequence 3	192197
ILMN_2552589	0.352412	0.0849231	1.07097	-2.38013	-5.61942	2.11507	Abcc1	ATP-binding cassette, sub-family C (CFTR/MRP), member 1	17250
ILMN_1242054	0.35539	0.0861506	1.06474	-2.36584	-5.61949	0.995408	Bard1	BRCA1 associated RING domain 1	12021
ILMN_2447456	0.32635	0.0733387	1.13467	-2.52823	-5.61975	0.923011	Kdm6a	lysine (K)-specific demethylase 6A	22289
ILMN_2594049	0.330608	0.0751392	1.12413	-2.50347	-5.6206	1.13347	Natd1	N-acetyltransferase domain containing 1	24083
ILMN_3156604	0.345462	0.0821089	1.08561	2.41383	-5.62171	-0.4816	Hmgb2	high mobility group box 2	97165
ILMN_1212689	0.329994	0.0749275	1.12536	-2.50635	-5.62373	1.74926	Atp8a1	ATPase, aminophospholipid transporter (APLT), class I, type 8A, member 1	11980
ILMN_2651534	0.330675	0.0752573	1.12345	-2.50188	-5.62406	0.450431	Rnf8	ring finger protein 8	58230
ILMN_2460653	0.359801	0.0878332	1.05634	2.34663	-5.62415	-2.04426	Unc93b1	unc-93 homolog B1 (C, elegans)	54445
ILMN_3072427	0.311046	0.060636	1.21727	2.72619	-5.62448	-1.92605	Il1rn	interleukin 1 receptor antagonist	16181
ILMN_1235750	0.342197	0.0808423	1.09236	-2.42945	-5.62505	1.35708	Cd320	CD320 antigen	54219
ILMN_1235281	0.361505	0.0886179	1.05248	-2.33782	-5.62553	0.615136	Coa6	cytochrome c oxidase assembly factor 6	67892
ILMN_1232998	0.356041	0.0863765	1.0636	-2.36324	-5.627	1.54359	Zak	sterile alpha motif and leucine zipper containing kinase AZK	65964
ILMN_2428252	0.350311	0.0840821	1.0753	2.39007	-5.62716	-0.818393	Rasa2	RAS p21 protein activator 2	114713
ILMN_2752948	0.339103	0.0793183	1.10063	2.44861	-5.62749	-0.401323	Exoc2	exocyst complex component 2	66482
ILMN_3163539	0.334791	0.0775723	1.11029	-2.47111	-5.62911	0.874787	Zmiz2	zinc finger, MIZ-type containing 2	52915
ILMN_2605457	0.366749	0.0909553	1.04117	-2.31209	-5.62975	0.747628	Dock5	dedicator of cytokinesis 5	68813
ILMN_1248444	0.339386	0.0794481	1.09992	-2.44696	-5.63008	0.698741	Nrde2	nrde-2 necessary for RNA interference, domain containing	217827
ILMN_2579870	0.335263	0.0778418	1.10879	-2.4676	-5.63012	1.33337	-	-	-
ILMN_2559450	0.35654	0.0865998	1.06248	-2.36067	-5.63055	2.28188	St7	suppression of tumorigenicity 7	64213
ILMN_1222029	0.35582	0.0863057	1.06396	-2.36405	-5.63075	1.95659	Rttn	rotatin	246102
ILMN_2525605	0.280134	0.0506328	1.29557	-2.92058	-5.63095	0.212862	-	-	-
ILMN_2660650	0.341057	0.0803039	1.09526	-2.43617	-5.63131	0.255052	Kif5b	kinesin family member 5B	16573
ILMN_1258846	0.330947	0.0754174	1.12253	2.49971	-5.63181	-0.895786	Krr1	KRR1, small subunit (SSU) processome component, homolog (yeast)	52705
ILMN_1244853	0.354704	0.0857918	1.06655	-2.36999	-5.63194	0.638477	-	-	-
ILMN_3036708	0.288359	0.0533431	1.27292	2.86364	-5.63304	-0.943942	Gatsl2	GATS protein-like 2	80909
ILMN_2908406	0.366059	0.0906967	1.04241	2.3149	-5.63319	-0.0949726	Prodh	proline dehydrogenase	19125
ILMN_1233513	0.339103	0.0793408	1.1005	-2.44833	-5.63369	0.51511	Nelfe	negative elongation factor complex member E, Rdbp	27632
ILMN_2493826	0.348961	0.0835909	1.07784	2.39592	-5.63491	-2.59703	Ugt1a10	UDP glycosyltransferase 1 family, polypeptide A10	394430
ILMN_1244187	0.348605	0.0834725	1.07846	-2.39734	-5.6353	1.17367	Hddc2	HD domain containing 2	69692
ILMN_1248759	0.334418	0.0773738	1.11141	-2.47371	-5.63542	1.10538	-	-	-
ILMN_3127178	0.368443	0.0915516	1.03833	-2.30565	-5.63556	0.615149	Pou2f1	POU domain, class 2, transcription factor 1	18986
ILMN_1253237	0.345028	0.0819233	1.08659	2.4161	-5.63588	-1.18828	Pdcd4	programmed cell death 4	18569
ILMN_2493175	0.342124	0.0807923	1.09263	2.43007	-5.63598	-0.461117	Tst	thiosulfate sulfurtransferase, mitochondrial	22117
ILMN_2878060	0.360003	0.0879265	1.05588	2.34558	-5.63616	-1.18157	Anxa6	annexin A6	11749
ILMN_2739562	0.368534	0.0916798	1.03773	-2.30427	-5.6362	0.678448	-	-	-
ILMN_2641946	0.349525	0.0837597	1.07697	-2.39391	-5.63768	0.734936	Rtel1	regulator of telomere elongation helicase 1	269400
ILMN_3008406	0.31745	0.0654997	1.18376	2.64504	-5.6384	-0.444391	Odc1	ornithine decarboxylase, structural 1	18263
ILMN_1241436	0.350532	0.0841517	1.07494	-2.38924	-5.63849	0.938167	Nfx1	nuclear transcription factor, X-box binding 1	74164
ILMN_2501191	0.336228	0.0781462	1.10709	-2.46365	-5.6385	0.91045	Sulf1	sulfatase 1	240725
ILMN_2628828	0.356125	0.0864479	1.06325	2.36241	-5.64245	-1.62336	Ppp1r12c	protein phosphatase 1, regulatory (inhibitor) subunit 12C	232807
ILMN_2646625	0.363634	0.0896091	1.04765	-2.32681	-5.64256	0.379486	Jun	jun proto-oncogene	16476
ILMN_2845917	0.328986	0.0744797	1.12796	-2.51246	-5.64341	0.312225	Arl8b	ADP-ribosylation factor-like 8B	67166
ILMN_3124947	0.345028	0.0818941	1.08675	2.41646	-5.64382	-0.971503	Zbtb18	zinc finger and BTB domain containing 18	30928
ILMN_1220007	0.31745	0.0636603	1.19613	2.67486	-5.64445	-0.79113	-	-	-
ILMN_1217827	0.344696	0.0816963	1.0878	-2.41889	-5.6446	0.795833	Apopt1	apoptogenic, mitochondrial 1	68020
ILMN_1250410	0.339103	0.0793405	1.10051	-2.44833	-5.64535	0.745742	Eif2ak2	eukaryotic translation initiation factor 2-alpha kinase 2	19106
ILMN_1236953	0.344892	0.081792	1.08729	-2.41771	-5.64547	0.925425	9130008F23Rik	RIKEN cDNA 9130008F23 gene	71583
ILMN_1250926	0.350802	0.0842334	1.07452	-2.38827	-5.64633	0.424759	A130049L09Rik	RIKEN cDNA A130049L09 gene	320744
ILMN_1242941	0.284492	0.051979	1.28417	2.89186	-5.64769	-0.733273	Pcm1	pericentriolar material 1	18536
ILMN_2487517	0.370443	0.0923851	1.0344	2.29673	-5.64963	-0.372216	Ssfa2	sperm specific antigen 2	70599
ILMN_1236133	0.357729	0.0869892	1.06053	2.35621	-5.6527	-0.663998	Tpcn2	two pore segment channel 2	233979
ILMN_2840327	0.368982	0.091843	1.03695	-2.30252	-5.65452	0.333354	Zfp410	zinc finger protein 410	52708
ILMN_2781966	0.358668	0.0874423	1.05828	-2.35105	-5.65565	0.866096	Bud31	BUD31 homolog	231889
ILMN_2881272	0.34615	0.0824422	1.08385	2.40977	-5.65756	-0.321483	Aifm1	apoptosis-inducing factor, mitochondrion-associated 1	26926
ILMN_1244061	0.358316	0.0872366	1.0593	2.35339	-5.65934	-1.44969	Nup50	nucleoporin 50	18141
ILMN_2596880	0.361609	0.0887643	1.05176	2.33618	-5.66054	-0.697691	Brap	BRCA1 associated protein	72399
ILMN_2630400	0.347057	0.0829379	1.08125	-2.40377	-5.66064	1.31906	Tssk4	testis-specific serine kinase 4	71099
ILMN_2720813	0.368487	0.0916152	1.03803	-2.30497	-5.66137	0.939168	Epb41	erythrocyte membrane protein band 4,1	269587
ILMN_2966370	0.364295	0.089859	1.04644	-2.32406	-5.6616	1.36027	Dolpp1	dolichyl pyrophosphate phosphatase 1	57170
ILMN_2669461	0.372546	0.0932652	1.03028	2.28741	-5.66212	-0.842465	Bbx	bobby sox homolog (Drosophila)	70508
ILMN_3006575	0.371875	0.0929299	1.03184	2.29095	-5.66214	-0.632204	Ccp110	centriolar coiled coil protein 110	101565
ILMN_3101385	0.366032	0.0906726	1.04252	-2.31516	-5.66376	0.744707	Cdipt	CDP-diacylglycerol--inositol 3-phosphatidyltransferase (phosphatidylinositol synthase)	52858
ILMN_2625351	0.346639	0.0826207	1.08291	2.40761	-5.66736	-2.55876	Sh3bgrl3	SH3 domain binding glutamic acid-rich protein-like 3	73723
ILMN_2711000	0.35737	0.0868376	1.06129	-2.35794	-5.66812	1.02415	Pgap3	post-GPI attachment to proteins 3	320655
ILMN_2551266	0.335022	0.0777044	1.10955	-2.46939	-5.6699	0.700634	Sf3b6	splicing factor 3B, subunit 6	66055
ILMN_3000909	0.361313	0.0885363	1.05288	-2.33873	-5.67127	0.857132	Pkhd1l1	polycystic kidney and hepatic disease 1-like 1	192190
ILMN_2744512	0.371936	0.092981	1.03161	-2.29041	-5.67127	0.915164	Srprb	signal recognition particle receptor, B subunit	20818
ILMN_1243932	0.373617	0.093808	1.02776	-2.28172	-5.67134	0.687036	Sec61a1	Sec61 alpha 1 subunit (S, cerevisiae)	53421
ILMN_1216107	0.360155	0.0880632	1.05521	2.34404	-5.67267	-1.22808	Tgfbrap1	transforming growth factor, beta receptor associated protein 1	73122
ILMN_2558125	0.339925	0.079818	1.0979	-2.44228	-5.67291	0.637912	Naa40	N(alpha)-acetyltransferase 40, NatD catalytic subunit	70999
ILMN_2452440	0.371731	0.0928662	1.03214	-2.29163	-5.67298	0.787852	Mtf2	metal response element binding transcription factor 2	17765
ILMN_2461320	0.339861	0.0797508	1.09826	-2.44313	-5.67311	0.702337	AU020206	expressed sequence AU020206	100504230
ILMN_1258826	0.362047	0.0889715	1.05075	-2.33387	-5.67352	0.830158	Ppp4r1l-ps	protein phosphatase 4, regulatory subunit 1-like, pseudogene	100043911
ILMN_2901284	0.352976	0.0851772	1.06968	2.37716	-5.67367	-1.25296	Add3	adducin 3 (gamma)	27360
ILMN_1246471	0.366032	0.0906421	1.04267	-2.31549	-5.67434	0.796268	Ctr9	CTR9 homolog, Paf1/RNA polymerase II complex component	22083
ILMN_1216823	0.364136	0.0897851	1.0468	-2.32487	-5.67461	0.397099	Ubr5	ubiquitin protein ligase E3 component n-recognin 5	70790
ILMN_2668083	0.324956	0.0723917	1.14031	-2.54154	-5.6748	1.20006	-	-	-
ILMN_1222039	0.361609	0.0887366	1.0519	2.33649	-5.67511	-0.643271	Dhx58	DEXH (Asp-Glu-X-His) box polypeptide 58	80861
ILMN_2898406	0.33279	0.0764723	1.1165	-2.48559	-5.67562	0.538981	Ndufa6	NADH dehydrogenase (ubiquinone) 1 alpha subcomplex, 6 (B14)	67130
ILMN_2602607	0.322303	0.0711163	1.14803	-2.55979	-5.67604	0.3471	1810037I17Rik	RIKEN cDNA 1810037I17 gene	67704
ILMN_2685124	0.362929	0.0892447	1.04942	-2.33084	-5.67605	0.844112	Derl2	Der1-like domain family, member 2	116891
ILMN_2455507	0.373617	0.093846	1.02758	2.28132	-5.67634	-0.429289	C030032G21Rik	RIKEN cDNA C030032G21 gene	77420
ILMN_2940195	0.367718	0.0912659	1.03969	2.30873	-5.67757	-2.56476	Mgst1	microsomal glutathione S-transferase 1	56615
ILMN_1227993	0.368487	0.0916115	1.03805	2.30501	-5.67786	-1.70638	Vav3	vav 3 oncogene	57257
ILMN_2553820	0.339543	0.0795306	1.09947	-2.44592	-5.67793	1.21544	Usp25	ubiquitin specific peptidase 25	30940
ILMN_2630768	0.34988	0.0839117	1.07618	-2.39209	-5.67802	0.712387	Cope	coatomer protein complex, subunit epsilon	59042
ILMN_2669087	0.375755	0.0948952	1.02276	-2.27042	-5.67814	0.44047	Mad2l1bp	MAD2L1 binding protein	66591
ILMN_1247135	0.372092	0.0930809	1.03114	-2.28936	-5.67819	0.764792	Zfp276	zinc finger protein (C2H2 type) 276	57247
ILMN_2548864	0.368111	0.091389	1.03911	-2.3074	-5.67857	0.700128	-	-	-
ILMN_2812244	0.371405	0.0927279	1.03279	2.29309	-5.68017	-0.483143	Mppe1	metallophosphoesterase 1	225651
ILMN_2578592	0.333288	0.0766864	1.11528	-2.48276	-5.68089	0.793704	-	-	-
ILMN_2705966	0.375049	0.0945556	1.02431	-2.27394	-5.68124	0.264878	Sec31a	Sec31 homolog A (S, cerevisiae)	69162
ILMN_2757699	0.369977	0.0922156	1.0352	-2.29854	-5.68227	1.33229	Acy1	aminoacylase 1	109652
ILMN_2754253	0.335022	0.0777111	1.10952	-2.4693	-5.68241	0.532534	Gna13	guanine nucleotide binding protein, alpha 13	14674
ILMN_3127790	0.361289	0.088513	1.05299	2.33899	-5.68363	-0.892047	Ikzf1	IKAROS family zinc finger 1	22778
ILMN_2946482	0.29319	0.0550461	1.25927	-2.82962	-5.68424	0.270018	Rpl23	ribosomal protein L23	65019
ILMN_3123473	0.352854	0.085114	1.07	-2.3779	-5.68522	1.36033	Aldh18a1	aldehyde dehydrogenase 18 family, member A1	56454
ILMN_1213001	0.333921	0.077195	1.11241	-2.47605	-5.68603	0.648459	Tmc6	transmembrane channel-like gene family 6	217353
ILMN_2724919	0.325779	0.0729206	1.13715	-2.53408	-5.68607	1.00574	Mtx1	metaxin 1	17827
ILMN_1245467	0.339116	0.0793687	1.10035	-2.44797	-5.6862	0.685783	Ccdc127	coiled-coil domain containing 127	67433
ILMN_1254720	0.361609	0.0887644	1.05176	2.33618	-5.68728	-0.80775	Wwp1	WW domain containing E3 ubiquitin protein ligase 1	107568
ILMN_2933834	0.373093	0.0936343	1.02856	-2.28354	-5.6888	0.894368	Mib1	mindbomb E3 ubiquitin protein ligase 1	225164
ILMN_1258778	0.337217	0.0786018	1.10457	-2.45778	-5.68939	1.13029	Zeb2	zinc finger E-box binding homeobox 2	24136
ILMN_3156019	0.371456	0.092762	1.03263	-2.29273	-5.68971	0.108998	Mmp1a	matrix metallopeptidase 1a (interstitial collagenase)	83995
ILMN_1233487	0.332718	0.0763459	1.11721	2.48727	-5.68992	-0.664056	Mycbp2	MYC binding protein 2	105689
ILMN_3162369	0.3729	0.0935331	1.02903	-2.2846	-5.69031	0.453104	Fbxo33	F-box protein 33	70611
ILMN_2781938	0.331702	0.0757217	1.12078	2.49562	-5.69077	-1.46439	Tram1	translocating chain-associating membrane protein 1	72265
ILMN_2743503	0.373217	0.0936833	1.02834	-2.28302	-5.69108	0.586103	E2f3	E2F transcription factor 3	13557
ILMN_3009334	0.336585	0.0782613	1.10645	-2.46216	-5.6911	0.503485	Ncaph2	non-SMC condensin II complex, subunit H2	52683
ILMN_1235437	0.344892	0.0817785	1.08736	2.41788	-5.69167	-0.219365	-	-	-
ILMN_1241270	0.375028	0.0945325	1.02442	2.27417	-5.69208	-0.944344	Cep78	centrosomal protein 78	208518
ILMN_2660182	0.33331	0.0767669	1.11483	2.48169	-5.69233	-0.715869	Acot7	acyl-CoA thioesterase 7	70025
ILMN_2689667	0.375613	0.0947697	1.02333	2.27172	-5.69237	-0.538657	Rmnd5b	required for meiotic nuclear division 5 homolog B	66089
ILMN_1219407	0.355196	0.0859677	1.06566	-2.36796	-5.69306	1.3882	Ccsap	centriole, cilia and spindle associated protein	73420
ILMN_2748875	0.360988	0.0883877	1.05361	2.34039	-5.69389	-2.63919	Fcer1g	Fc receptor, IgE, high affinity I, gamma polypeptide	14127
ILMN_1237703	0.373617	0.0939099	1.02729	-2.28065	-5.69613	0.781798	4932439E07Rik	RIKEN cDNA 4932439E07 gene	103405
ILMN_2790399	0.355136	0.0859274	1.06587	-2.36842	-5.69621	0.446592	Pan2	PAN2 poly(A) specific ribonuclease subunit	103135
ILMN_2797322	0.373824	0.0940681	1.02656	-2.279	-5.69706	0.237023	Prr3	proline-rich polypeptide 3	75210
ILMN_1237218	0.336601	0.0782883	1.1063	-2.46181	-5.69713	2.44713	-	-	-
ILMN_2747311	0.362127	0.0890126	1.05055	2.33342	-5.69749	-0.340979	Atp6v0a2	ATPase, H+ transporting, lysosomal V0 subunit A2	21871
ILMN_2523877	0.333603	0.0769235	1.11394	-2.47962	-5.69769	1.23637	-	-	-
ILMN_2661523	0.31745	0.0659608	1.18071	2.63772	-5.69783	-2.63195	Cd79b	CD79B antigen	15985
ILMN_3005587	0.346973	0.0827967	1.08199	2.40547	-5.6979	-0.561381	1700109H08Rik	RIKEN cDNA 1700109H08 gene	77036
ILMN_2903945	0.325627	0.0727144	1.13838	-2.53698	-5.69816	0.55989	Gadd45g	growth arrest and DNA-damage-inducible 45 gamma	23882
ILMN_3149143	0.369968	0.0921958	1.03529	2.29875	-5.69862	-0.151942	Entpd5	ectonucleoside triphosphate diphosphohydrolase 5	12499
ILMN_1257127	0.347057	0.0828904	1.0815	-2.40434	-5.69871	1.10876	-	-	-
ILMN_3094743	0.346924	0.0827218	1.08238	2.40638	-5.69967	-1.0965	Tmpo	thymopoietin	21917
ILMN_2546495	0.353033	0.0852248	1.06943	-2.3766	-5.70021	0.887869	Nudt7	nudix (nucleoside diphosphate linked moiety X)-type motif 7	67528
ILMN_2764549	0.356125	0.086423	1.06337	2.3627	-5.70026	-0.937788	Slc38a7	solute carrier family 38, member 7	234595
ILMN_2916883	0.378679	0.0962126	1.01677	-2.25694	-5.70138	1.03899	Pik3r2	phosphatidylinositol 3-kinase, regulatory subunit, polypeptide 2 (p85 beta)	18709
ILMN_2685770	0.31745	0.0632262	1.1991	2.68205	-5.70231	-1.65876	Vangl2	vang-like 2 (van gogh, Drosophila)	93840
ILMN_2455667	0.365228	0.0902141	1.04473	2.32017	-5.70342	-0.90575	Trappc6b	trafficking protein particle complex 6B	78232
ILMN_2756496	0.379092	0.0964392	1.01575	2.25464	-5.70375	-0.89612	Ogfod1	2-oxoglutarate and iron-dependent oxygenase domain containing 1	270086
ILMN_2639642	0.3729	0.0934162	1.02958	2.28583	-5.70376	-2.27412	Arhgef6	Rac/Cdc42 guanine nucleotide exchange factor (GEF) 6	73341
ILMN_1216561	0.373824	0.094067	1.02656	-2.27901	-5.70394	1.63357	Camk2d	calcium/calmodulin-dependent protein kinase II, delta	108058
ILMN_1246725	0.371314	0.0926731	1.03305	-2.29367	-5.70531	0.645443	Mrps6	mitochondrial ribosomal protein S6	121022
ILMN_1224353	0.345138	0.0819659	1.08637	-2.41558	-5.70777	0.625605	-	-	-
ILMN_2783852	0.3729	0.0935057	1.02916	-2.28489	-5.70816	0.730536	Adgrl1	adhesion G protein-coupled receptor L1	330814
ILMN_2763459	0.352203	0.0848055	1.07158	2.38152	-5.70837	-0.574007	Tbcel	tubulin folding cofactor E-like	272589
ILMN_1253972	0.375832	0.094974	1.0224	2.26961	-5.70873	-1.87164	Irak3	interleukin-1 receptor-associated kinase 3	73914
ILMN_2702519	0.339073	0.0792451	1.10103	2.44955	-5.7092	-0.733408	-	-	-
ILMN_2842654	0.353051	0.085263	1.06924	-2.37615	-5.70932	0.850247	Wdr31	WD repeat domain 31	71354
ILMN_2678127	0.363363	0.0894698	1.04832	2.32835	-5.70996	-2.26186	Rnf144a	ring finger protein 144A	108089
ILMN_1242419	0.349688	0.0838155	1.07668	-2.39324	-5.71061	1.10635	Exosc10	exosome component 10	50912
ILMN_2707017	0.365228	0.0901974	1.04481	-2.32035	-5.71176	1.78281	Sec14l2	SEC14-like lipid binding 2	67815
ILMN_2634720	0.325779	0.0729074	1.13723	-2.53427	-5.7119	0.375481	Polr1d	polymerase (RNA) I polypeptide D	20018
ILMN_1220446	0.35796	0.0870814	1.06007	-2.35516	-5.71306	0.464324	Anks1	ankyrin repeat and SAM domain containing 1	224650
ILMN_2661005	0.330947	0.0753742	1.12278	2.5003	-5.71364	-0.566327	Arel1	apoptosis resistant E3 ubiquitin protein ligase 1	68497
ILMN_1219942	0.378822	0.0963248	1.01626	-2.2558	-5.7146	0.724347	Fdxr	ferredoxin reductase	14149
ILMN_3009860	0.374501	0.094328	1.02536	2.2763	-5.7147	-2.48805	Sell	selectin, lymphocyte	20343
ILMN_3000536	0.375674	0.0948557	1.02294	-2.27083	-5.71516	0.448058	Med11	mediator complex subunit 11	66172
ILMN_2780352	0.377356	0.0955701	1.01968	-2.26349	-5.7162	0.479398	-	-	-
ILMN_1244074	0.382064	0.0977122	1.01005	-2.24184	-5.71694	0.872878	Ap3s2	adaptor-related protein complex 3, sigma 2 subunit	11778
ILMN_2588295	0.376702	0.0953865	1.02051	-2.26537	-5.71804	0.460585	Rarres2	retinoic acid receptor responder (tazarotene induced) 2	71660
ILMN_1238733	0.374529	0.0943528	1.02525	-2.27604	-5.7192	1.11685	Ttc27	tetratricopeptide repeat domain 27	74196
ILMN_2813454	0.373617	0.093868	1.02748	-2.28109	-5.72009	0.241465	Dnajc15	DnaJ heat shock protein family (Hsp40) member C15	66148
ILMN_1256182	0.299163	0.0570182	1.24399	2.79175	-5.72013	-0.907415	Hip1	huntingtin interacting protein 1	215114
ILMN_2563357	0.32147	0.0705321	1.15161	-2.56828	-5.72114	0.648026	-	-	-
ILMN_2706857	0.321355	0.0703704	1.15261	2.57064	-5.72137	-0.329971	Brk1	BRICK1, SCAR/WAVE actin-nucleating complex subunit	101314
ILMN_2864497	0.380904	0.097307	1.01186	-2.24589	-5.72228	0.794692	Ncdn	neurochondrin	26562
ILMN_2924715	0.379092	0.0964447	1.01572	-2.25458	-5.72289	1.02747	Lsmem1	leucine-rich single-pass membrane protein 1	380755
ILMN_2660391	0.379468	0.096758	1.01431	-2.25141	-5.72371	0.832336	Narfl	nuclear prelamin A recognition factor-like	67563
ILMN_2430422	0.31745	0.0628206	1.2019	2.68882	-5.72441	-1.00746	-	-	-
ILMN_2881610	0.382204	0.0977846	1.00973	-2.24112	-5.72476	0.613595	Tcaim	T cell activation inhibitor, mitochondrial	382117
ILMN_2979248	0.383428	0.0985927	1.00616	2.2331	-5.72553	-0.73128	Tmed8	transmembrane emp24 domain containing 8	382620
ILMN_2777535	0.380011	0.0970236	1.01312	2.24874	-5.72575	-1.32126	-	-	-
ILMN_2837189	0.384239	0.0991047	1.00391	2.22806	-5.72651	-0.643647	Fam92a	family with sequence similarity 92, member A	68099
ILMN_1231682	0.383455	0.0986361	1.00596	-2.23267	-5.72654	0.512923	-	-	-
ILMN_2757125	0.322279	0.0710688	1.14832	2.56048	-5.72662	-0.293984	Prc1	protein regulator of cytokinesis 1	233406
ILMN_1224306	0.382698	0.0982219	1.00779	-2.23677	-5.72732	0.292399	-	-	-
ILMN_1253910	0.30562	0.0590524	1.22876	-2.7543	-5.72748	0.0498537	-	-	-
ILMN_2959285	0.381586	0.097517	1.01092	2.24379	-5.72788	-0.50479	Atpaf2	ATP synthase mitochondrial F1 complex assembly factor 2	246782
ILMN_1246887	0.380011	0.0970141	1.01317	-2.24883	-5.72801	0.346114	Anxa7	annexin A7	11750
ILMN_2592810	0.37433	0.0942669	1.02564	2.27693	-5.72864	-0.917281	Map3k3	mitogen-activated protein kinase kinase kinase 3	26406
ILMN_1227386	0.341166	0.0804517	1.09446	-2.43432	-5.72908	2.44405	Aig1	androgen-induced 1	66253
ILMN_2709700	0.358454	0.0873694	1.05864	-2.35188	-5.72909	0.957726	Zgpat	zinc finger, CCCH-type with G patch domain	229007
ILMN_1246495	0.373834	0.0940884	1.02646	2.27879	-5.72988	-1.01682	Tmem9b	TMEM9 domain family, member B	56786
ILMN_2723826	0.382687	0.0981694	1.00802	2.23729	-5.72997	-1.05415	Slc7a7	solute carrier family 7 (cationic amino acid transporter, y+ system), member 7	20540
ILMN_2710103	0.343496	0.081264	1.0901	2.42422	-5.73013	-0.3104	Gorasp1	golgi reassembly stacking protein 1	74498
ILMN_2633604	0.31745	0.0661561	1.17943	2.63464	-5.73072	-1.89525	Ehmt1	euchromatic histone methyltransferase 1	77683
ILMN_2427293	0.372788	0.0933619	1.02983	2.2864	-5.73108	-2.23231	Rasgrp4	RAS guanyl releasing protein 4	233046
ILMN_2660924	0.341166	0.0804518	1.09446	-2.43432	-5.73225	0.72833	-	-	-
ILMN_1230587	0.321259	0.0700078	1.15485	2.57597	-5.7328	-2.53856	Lpxn	leupaxin	107321
ILMN_1234319	0.31745	0.0660222	1.18031	2.63675	-5.73409	-1.83508	Ccndbp1	cyclin D-type binding-protein 1	17151
ILMN_2605694	0.333319	0.0767873	1.11471	2.48142	-5.73449	-0.348394	Krtcap2	keratinocyte associated protein 2	66059
ILMN_2643150	0.383884	0.0988706	1.00493	2.23036	-5.73475	-0.275063	Dhx32	DEAH (Asp-Glu-Ala-His) box polypeptide 32	101437
ILMN_1257178	0.378822	0.0963398	1.01619	2.25564	-5.73537	-0.666402	Zfp367	zinc finger protein 367	238673
ILMN_2829457	0.377361	0.0956036	1.01953	2.26314	-5.73538	-2.45129	Ncf1	neutrophil cytosolic factor 1	17969
ILMN_2620574	0.323556	0.0717983	1.14389	-2.54998	-5.73542	0.87886	Atg16l1	autophagy related 16-like 1 (S, cerevisiae)	77040
ILMN_2464553	0.373617	0.0938274	1.02767	-2.28151	-5.73574	0.726085	Tnpo2	transportin 2 (importin 3, karyopherin beta 2b)	212999
ILMN_2619428	0.31745	0.0659637	1.1807	2.63768	-5.73693	-1.79749	-	-	-
ILMN_1218584	0.352227	0.0848618	1.07129	-2.38085	-5.73725	0.691808	Rpp14	ribonuclease P 14 subunit	67053
ILMN_2826157	0.360003	0.087948	1.05577	-2.34533	-5.73746	0.301939	Taf12	TATA-box binding protein associated factor 12	66464
ILMN_1215660	0.31745	0.065194	1.18579	2.64993	-5.73777	-1.19474	Dmtf1	cyclin D binding myb-like transcription factor 1	23857
ILMN_3119327	0.340845	0.0801317	1.0962	-2.43833	-5.7379	1.9424	Mtl5	metallothionein-like 5, testis-specific (tesmin)	17771
ILMN_2657421	0.375194	0.0946281	1.02398	2.27318	-5.73822	-0.841844	Phkb	phosphorylase kinase beta	102093
ILMN_3078175	0.355224	0.0859982	1.06551	-2.3676	-5.73827	0.777713	Nfix	nuclear factor I/X	18032
ILMN_1221039	0.379192	0.0965487	1.01525	-2.25353	-5.73856	0.793421	Eri2	exoribonuclease 2	71151
ILMN_2669608	0.358454	0.0873731	1.05862	-2.35184	-5.73937	0.445428	-	-	-
ILMN_2652518	0.321355	0.0704537	1.1521	-2.56942	-5.73974	1.32607	Atg2b	autophagy related 2B	76559
ILMN_1246390	0.361243	0.0884703	1.0532	-2.33947	-5.73987	0.731302	-	-	-
ILMN_2513778	0.340694	0.0800799	1.09648	-2.43898	-5.74032	0.600215	Tmc6	transmembrane channel-like gene family 6	217353
ILMN_1251229	0.279164	0.0503773	1.29776	2.92614	-5.74051	-0.325349	Cyth4	cytohesin 4	72318
ILMN_1217063	0.31745	0.0662162	1.17904	2.63369	-5.74081	-1.80372	Liph	lipase, member H	239759
ILMN_2686745	0.339747	0.0796452	1.09884	-2.44446	-5.74086	1.03841	Rgs12	regulator of G-protein signaling 12	71729
ILMN_1247811	0.384239	0.0991213	1.00383	2.2279	-5.74282	-0.632962	Ass1	argininosuccinate synthetase 1	11898
ILMN_1237507	0.31745	0.064639	1.18951	-2.65887	-5.74411	0.668863	Dlst	dihydrolipoamide S-succinyltransferase (E2 component of 2-oxo-glutarate complex)	78920
ILMN_1215528	0.309585	0.0602258	1.22022	2.73338	-5.74547	-0.799579	Chst11	carbohydrate sulfotransferase 11	58250
ILMN_2856628	0.360003	0.0879572	1.05573	2.34523	-5.74601	-0.581853	Fam50a	family with sequence similarity 50, member A	108160
ILMN_1244991	0.385187	0.099542	1.00199	-2.22378	-5.7463	0.608747	Fbxo21	F-box protein 21	231670
ILMN_2846373	0.36918	0.0919641	1.03638	2.30123	-5.7467	-0.938199	Cript	cysteine-rich PDZ-binding protein	56724
ILMN_1245081	0.374631	0.0943964	1.02504	-2.27559	-5.74713	0.562894	Otud4	OTU domain containing 4	73945
ILMN_2626051	0.31745	0.0653529	1.18474	2.64738	-5.74839	-1.60569	-	-	-
ILMN_2627895	0.33279	0.0764616	1.11656	-2.48574	-5.74874	0.300413	Etfb	electron transferring flavoprotein, beta polypeptide	110826
ILMN_2474286	0.31745	0.0660588	1.18007	2.63617	-5.75026	-1.69183	-	-	-
ILMN_1253919	0.319462	0.0693862	1.15873	2.58518	-5.75062	-1.73442	Ccl3	chemokine (C-C motif) ligand 3	20302
ILMN_1219304	0.31745	0.0653616	1.18468	2.64725	-5.75105	-1.58795	Acd	adrenocortical dysplasia	497652
ILMN_2947568	0.368111	0.0913986	1.03906	2.3073	-5.75105	-0.877236	Gadd45a	growth arrest and DNA-damage-inducible 45 alpha	13197
ILMN_2626535	0.356387	0.0865456	1.06275	2.36129	-5.75143	-0.820638	Slc9a8	solute carrier family 9 (sodium/hydrogen exchanger), member 8	77031
ILMN_2505061	0.383422	0.0985679	1.00626	-2.23335	-5.75145	0.809602	A730063M14Rik	RIKEN cDNA A730063M14 gene	100504703
ILMN_2833539	0.375674	0.0948457	1.02298	-2.27093	-5.7515	1.4692	Ncln	nicalin	103425
ILMN_2750011	0.360833	0.0883151	1.05397	2.34121	-5.75253	-0.64313	Galnt10	UDP-N-acetyl-alpha-D-galactosamine:polypeptide N-acetylgalactosaminyltransferase 10	171212
ILMN_2657575	0.31745	0.0669066	1.17453	2.6229	-5.75255	-1.80875	Stx2	syntaxin 2	13852
ILMN_2842338	0.36435	0.0898901	1.04629	2.32372	-5.75277	-1.65367	Tbc1d10c	TBC1 domain family, member 10c	108995
ILMN_2803258	0.288626	0.0534369	1.27216	2.86174	-5.75324	-0.426691	Ggt6	gamma-glutamyltransferase 6	71522
ILMN_2659052	0.385969	0.0999172	1.00036	2.22012	-5.7533	-1.22726	Ccnb1	cyclin B1	268697
ILMN_1235385	0.386507	0.100266	0.998846	-2.21674	-5.75386	0.634764	-	-	-
ILMN_1221761	0.352636	0.0850277	1.07044	-2.37891	-5.75407	1.04908	Specc1l	sperm antigen with calponin homology and coiled-coil domains 1-like	74392
ILMN_2437156	0.365483	0.0903617	1.04402	-2.31855	-5.7545	0.430335	Zfp667	zinc finger protein 667	384763
ILMN_2853508	0.323333	0.0715431	1.14543	-2.55364	-5.75554	0.535549	Tmem208	transmembrane protein 208	66320
ILMN_2609457	0.368534	0.0916771	1.03774	2.3043	-5.75626	-1.0254	Gorasp2	golgi reassembly stacking protein 2	70231
ILMN_2595597	0.344364	0.0815845	1.08839	2.42026	-5.757	-0.234862	Anln	anillin, actin binding protein	68743
ILMN_2888552	0.380343	0.0971266	1.01266	-2.2477	-5.75738	2.13957	Slc1a4	solute carrier family 1 (glutamate/neutral amino acid transporter), member 4	55963
ILMN_1254574	0.382503	0.0980988	1.00834	-2.23799	-5.75739	1.46286	-	-	-
ILMN_1215582	0.378679	0.0962071	1.01679	-2.25699	-5.75834	1.80276	Rasa2	RAS p21 protein activator 2	114713
ILMN_2677065	0.382249	0.0978144	1.0096	-2.24082	-5.75839	0.862034	Ninl	ninein-like	78177
ILMN_2544510	0.289265	0.0536245	1.27064	2.85793	-5.7587	-0.42224	Ube2d-ps	ubiquitin-conjugating enzyme E2D, pseudogene	76508
ILMN_2536159	0.362047	0.0889758	1.05073	-2.33383	-5.75888	0.293444	-	-	-
ILMN_2810296	0.318186	0.0678019	1.16876	2.60909	-5.75904	-0.72399	Zfp609	zinc finger protein 609	214812
ILMN_2680308	0.353041	0.0852436	1.06934	2.37638	-5.7592	-0.950161	Sec14l1	SEC14-like lipid binding 1	74136
ILMN_1236369	0.346942	0.0827426	1.08227	2.40613	-5.76014	-0.786349	Usp12	ubiquitin specific peptidase 12	22217
ILMN_1246508	0.388735	0.101314	0.994331	2.20665	-5.76056	-1.12905	Pars2	prolyl-tRNA synthetase (mitochondrial)(putative)	230577
ILMN_1248400	0.390522	0.102272	0.990242	-2.19753	-5.76219	0.562502	BC005624	cDNA sequence BC005624	227707
ILMN_2740806	0.353146	0.0853195	1.06895	2.37549	-5.76282	-0.822263	Ctbp2	C-terminal binding protein 2	13017
ILMN_2610609	0.372092	0.0930711	1.03119	2.28946	-5.76343	-0.379207	Ttc39b	tetratricopeptide repeat domain 39B	69863
ILMN_2463447	0.31745	0.0652154	1.18565	2.64958	-5.76348	-1.48957	Trappc3	trafficking protein particle complex 3	27096
ILMN_1253740	0.34615	0.0824331	1.0839	-2.40988	-5.7643	0.423763	-	-	-
ILMN_1245079	0.365483	0.0903378	1.04413	2.31881	-5.76434	-1.80514	Adssl1	adenylosuccinate synthetase like 1	11565
ILMN_2626683	0.361678	0.0887987	1.05159	-2.3358	-5.76449	0.64624	Cacfd1	calcium channel flower domain containing 1	381356
ILMN_2543304	0.367383	0.0911478	1.04025	2.31001	-5.76481	-1.38551	Ankra2	ankyrin repeat, family A (RFXANK-like), 2	68558
ILMN_2594593	0.386302	0.100181	0.999214	-2.21756	-5.76557	1.55105	Mpp5	membrane protein, palmitoylated 5 (MAGUK p55 subfamily member 5)	56217
ILMN_2593852	0.363363	0.0895077	1.04814	2.32793	-5.76575	-1.81164	Nabp2	nucleic acid binding protein 2	69917
ILMN_1247906	0.31745	0.0657059	1.1824	2.64176	-5.76958	-1.50578	Ces2g	carboxylesterase 2G	72361
ILMN_2421431	0.38409	0.0990265	1.00425	2.22883	-5.76968	-0.74637	Stx12	syntaxin 12	100226
ILMN_2773705	0.385966	0.0998542	1.00063	-2.22074	-5.76982	0.856824	Prcc	papillary renal cell carcinoma (translocation-associated)	94315
ILMN_1248831	0.361721	0.0888436	1.05137	-2.3353	-5.7705	0.363123	Ttc9c	tetratricopeptide repeat domain 9C	70387
ILMN_1215849	0.36938	0.0920315	1.03606	2.30051	-5.77221	-0.812503	Dpp8	dipeptidylpeptidase 8	74388
ILMN_2659467	0.373617	0.0939146	1.02727	2.2806	-5.77232	-0.381467	Pitpnb	phosphatidylinositol transfer protein, beta	56305
ILMN_1240868	0.386173	0.100111	0.99952	2.21824	-5.77257	-0.217496	Rftn1	raftlin lipid raft linker 1	76438
ILMN_1216781	0.382321	0.0979902	1.00882	2.23907	-5.7727	-0.537015	Rab11fip5	RAB11 family interacting protein 5 (class I)	52055
ILMN_1232903	0.365891	0.0905675	1.04303	-2.31631	-5.77318	0.411874	Acbd6	acyl-Coenzyme A binding domain containing 6	72482
ILMN_3160468	0.390094	0.102027	0.991284	-2.19985	-5.77328	1.02173	Atxn7l1	ataxin 7-like 1	380753
ILMN_2651076	0.37809	0.0959367	1.01802	2.25974	-5.77335	-0.983915	Shisa5	shisa family member 5	66940
ILMN_3151492	0.390522	0.102284	0.990194	2.19742	-5.77395	-0.705773	Ankrd12	ankyrin repeat domain 12	106585
ILMN_2728320	0.391332	0.102606	0.988827	2.19438	-5.77478	-0.188925	Spcs1	signal peptidase complex subunit 1 homolog (S, cerevisiae)	69019
ILMN_3095005	0.379636	0.096819	1.01404	-2.2508	-5.77486	0.312813	Wiz	widely-interspaced zinc finger motifs	22404
ILMN_3149776	0.379134	0.0964917	1.01551	2.2541	-5.77536	-1.40168	B3gnt8	UDP-GlcNAc:betaGal beta-1,3-N-acetylglucosaminyltransferase 8	232984
ILMN_2606243	0.365891	0.0905394	1.04316	2.31661	-5.77579	-1.30819	Ppp2r1a	protein phosphatase 2, regulatory subunit A, alpha	51792
ILMN_1222339	0.364534	0.0899702	1.0459	-2.32284	-5.7763	0.372077	-	-	-
ILMN_2934534	0.345764	0.0822139	1.08505	2.41255	-5.77638	-1.16203	Prpf19	pre-mRNA processing factor 19	28000
ILMN_1239663	0.375199	0.0946471	1.02389	2.27299	-5.77832	-0.785395	Igf1r	insulin-like growth factor I receptor	16001
ILMN_2766875	0.382321	0.0979864	1.00883	-2.23911	-5.77853	2.43525	Ociad2	OCIA domain containing 2	433904
ILMN_2588728	0.392601	0.103316	0.985832	2.18771	-5.77871	-0.855197	Rnf113a1	ring finger protein 113A1	69942
ILMN_2640140	0.378749	0.0962595	1.01656	-2.25646	-5.77872	1.00925	Bola1	bolA-like 1 (E, coli)	69168
ILMN_1237518	0.378749	0.096285	1.01644	-2.2562	-5.77908	0.388009	Dgkg	diacylglycerol kinase, gamma	110197
ILMN_1223834	0.360951	0.0883612	1.05374	2.34069	-5.77909	-2.56194	Cxcr2	chemokine (C-X-C motif) receptor 2	12765
ILMN_2689160	0.388817	0.101364	0.994118	2.20617	-5.77937	-0.8653	Ranbp9	RAN binding protein 9	56705
ILMN_2934532	0.330675	0.0752734	1.12336	2.50166	-5.77977	-0.642365	Prpf19	pre-mRNA processing factor 19	28000
ILMN_2563765	0.391378	0.102714	0.988372	-2.19336	-5.77978	0.785806	Mtor	mechanistic target of rapamycin (serine/threonine kinase)	56717
ILMN_1251625	0.383049	0.0983487	1.00723	-2.23551	-5.78053	1.922	-	-	-
ILMN_2647391	0.385187	0.0995121	1.00212	-2.22407	-5.78059	1.91561	Armc9	armadillo repeat containing 9	78795
ILMN_2605494	0.330608	0.0751901	1.12384	-2.50279	-5.78087	0.631415	Tex261	testis expressed gene 261	21766
ILMN_1218592	0.383884	0.0988805	1.00489	2.23026	-5.78265	-2.42548	-	-	-
ILMN_2632519	0.391383	0.10279	0.98805	-2.19265	-5.78286	0.979219	Wdr90	WD repeat domain 90	106618
ILMN_2948945	0.389483	0.101658	0.992859	-2.20337	-5.78362	1.49439	Sesn2	sestrin 2	230784
ILMN_2680066	0.383196	0.0984459	1.0068	-2.23455	-5.78409	1.17951	Polr1d	polymerase (RNA) I polypeptide D	20018
ILMN_2688622	0.360818	0.0882943	1.05407	-2.34144	-5.78504	0.572106	Agbl3	ATP/GTP binding protein-like 3	76223
ILMN_2605094	0.373617	0.0939498	1.0271	-2.28024	-5.78645	0.251289	Rsl1d1	ribosomal L1 domain containing 1	66409
ILMN_1227460	0.373824	0.0940637	1.02658	-2.27905	-5.7881	0.84924	-	-	-
ILMN_1248526	0.372292	0.0931485	1.03082	-2.28864	-5.79066	1.329	Gm13199	predicted gene 13199	791411
ILMN_2876482	0.370664	0.0924577	1.03406	-2.29596	-5.7912	1.0853	Bzw2	basic leucine zipper and W2 domains 2	66912
ILMN_2756632	0.378749	0.0962778	1.01647	2.25627	-5.79229	-0.659509	Tmem40	transmembrane protein 40	94346
ILMN_2604789	0.391378	0.102701	0.988424	2.19348	-5.79332	-0.770062	Sap30bp	SAP30 binding protein	57230
ILMN_1252831	0.376697	0.0953493	1.02068	2.26575	-5.79385	-3.69276	Ppp1r18	protein phosphatase 1, regulatory subunit 18	76448
ILMN_1233687	0.398249	0.105545	0.976563	-2.16711	-5.79414	0.432473	-	-	-
ILMN_2623032	0.373617	0.0939623	1.02705	2.28011	-5.79458	-0.785627	Epc1	enhancer of polycomb homolog 1 (Drosophila)	13831
ILMN_2667144	0.379192	0.0966153	1.01495	-2.25285	-5.79531	1.14662	Exog	endo/exonuclease (5'-3'), endonuclease G-like	208194
ILMN_2553758	0.352983	0.0851957	1.06958	-2.37694	-5.79602	2.47577	-	-	-
ILMN_1228782	0.378076	0.0959152	1.01811	-2.25996	-5.79614	1.1213	Adgrl1	adhesion G protein-coupled receptor L1	330814
ILMN_1246720	0.31745	0.0652018	1.18574	2.6498	-5.79644	-1.31252	Pick1	protein interacting with C kinase 1	18693
ILMN_2721360	0.354704	0.0857916	1.06656	-2.37	-5.79651	0.477891	Galk1	galactokinase 1	14635
ILMN_1257566	0.31745	0.063215	1.19918	2.68223	-5.7975	-1.13189	Ttpal	tocopherol (alpha) transfer protein-like	76080
ILMN_1217984	0.386173	0.100063	0.999728	2.21871	-5.79786	-0.162019	Trip12	thyroid hormone receptor interactor 12	14897
ILMN_2677391	0.35539	0.0861221	1.06489	2.36617	-5.79803	-0.351041	-	-	-
ILMN_2790113	0.379192	0.0966149	1.01496	2.25286	-5.7991	-0.74617	Mrpl57	mitochondrial ribosomal protein L57	67840
ILMN_1220632	0.379753	0.0968796	1.01377	-2.25019	-5.79953	0.801071	Psmc5	protease (prosome, macropain) 26S subunit, ATPase 5	19184
ILMN_2515816	0.387072	0.100492	0.997869	2.21455	-5.79979	-1.0398	Cldn10	claudin 10	58187
ILMN_2977240	0.392443	0.103237	0.986165	-2.18845	-5.80051	1.31499	Slc39a3	solute carrier family 39 (zinc transporter), member 3	106947
ILMN_2701562	0.3873	0.100606	0.997374	2.21345	-5.80124	-0.517748	Mtdh	metadherin	67154
ILMN_2508519	0.31745	0.0667602	1.17548	2.62517	-5.80187	-1.42755	Vars	valyl-tRNA synthetase	22321
ILMN_1234516	0.396426	0.104856	0.979406	-2.17342	-5.80257	1.1368	Coprs	coordinator of PRMT5, differentiation stimulator	66423
ILMN_3141195	0.392413	0.10321	0.986276	-2.1887	-5.80357	1.56292	Zfp692	zinc finger protein 692	103836
ILMN_1242103	0.387074	0.100529	0.997707	2.21419	-5.80369	-0.983475	Hnrnpr	heterogeneous nuclear ribonucleoprotein R	74326
ILMN_1255736	0.322279	0.0709703	1.14892	-2.5619	-5.80499	0.434628	Vcp	valosin containing protein	269523
ILMN_2868579	0.391379	0.102757	0.988187	2.19295	-5.80524	-1.30643	Rnf14	ring finger protein 14	56736
ILMN_1242684	0.341057	0.0802111	1.09577	-2.43733	-5.80559	0.553359	-	-	-
ILMN_2657876	0.324015	0.071962	1.1429	2.54764	-5.80612	-0.582059	Adpgk	ADP-dependent glucokinase	72141
ILMN_1235638	0.31745	0.0668909	1.17463	2.62314	-5.80632	-1.41641	Pigv	phosphatidylinositol glycan anchor biosynthesis, class V	230801
ILMN_1239224	0.341375	0.0805224	1.09408	-2.43343	-5.80659	0.156438	Ccnt1	cyclin T1	12455
ILMN_2722184	0.383196	0.0984596	1.00674	2.23442	-5.80689	-1.3103	Ankrd54	ankyrin repeat domain 54	223690
ILMN_1213883	0.355136	0.0859361	1.06582	2.36832	-5.80741	-0.822241	Rab2a	RAB2A, member RAS oncogene family	59021
ILMN_2600309	0.361609	0.0887536	1.05181	-2.3363	-5.80751	0.532086	Spg7	spastic paraplegia 7 homolog (human)	234847
ILMN_1214036	0.325627	0.072797	1.13789	-2.53582	-5.80834	0.988678	Heatr1	HEAT repeat containing 1	217995
ILMN_1231751	0.31745	0.0652383	1.1855	2.64922	-5.80839	-1.25789	Xpo4	exportin 4	57258
ILMN_2549039	0.395698	0.104585	0.980531	2.17592	-5.80866	-0.811847	Naa30	N(alpha)-acetyltransferase 30, NatC catalytic subunit	70646
ILMN_2656498	0.371936	0.0930062	1.03149	2.29015	-5.80876	-2.10159	Foxo1	forkhead box O1	56458
ILMN_1239557	0.31745	0.0657564	1.18206	2.64096	-5.80955	-1.29757	Ugt8a	UDP galactosyltransferase 8A	22239
ILMN_1238612	0.359567	0.0877302	1.05685	2.34779	-5.8102	-0.905172	Rnf114	ring finger protein 114	81018
ILMN_1213855	0.391379	0.102767	0.988147	2.19286	-5.81083	-0.779807	Extl2	exostoses (multiple)-like 2	58193
ILMN_2774462	0.31745	0.0653233	1.18493	2.64786	-5.81123	-1.25163	-	-	-
ILMN_1233811	0.350122	0.0840198	1.07562	-2.39081	-5.81124	1.20611	-	-	-
ILMN_2614945	0.345965	0.0823053	1.08457	-2.41144	-5.81204	1.9792	Recql4	RecQ protein-like 4	79456
ILMN_2606746	0.384239	0.0991319	1.00379	-2.22779	-5.81208	0.831251	Car2	carbonic anhydrase 2	12349
ILMN_2482896	0.37923	0.096661	1.01475	-2.25239	-5.81272	1.45737	Rmdn1	regulator of microtubule dynamics 1	66302
ILMN_3004142	0.378679	0.0962059	1.0168	2.257	-5.81288	-1.53443	Stk4	serine/threonine kinase 4	58231
ILMN_1250036	0.396426	0.10491	0.979182	-2.17292	-5.81318	1.36178	-	-	-
ILMN_2738726	0.31745	0.0657758	1.18193	2.64065	-5.81519	-1.27194	Msh3	mutS homolog 3	17686
ILMN_1240911	0.401595	0.107044	0.970437	2.15353	-5.81527	-0.610506	Tmem29	transmembrane protein 29	382245
ILMN_1231420	0.349951	0.0839454	1.076	-2.39169	-5.816	1.27407	Golga2	golgi autoantigen, golgin subfamily a, 2	99412
ILMN_2688740	0.35087	0.0842944	1.0742	2.38755	-5.81695	-0.605469	Foxj3	forkhead box J3	230700
ILMN_2703566	0.372728	0.0933291	1.02998	-2.28674	-5.81709	0.84332	-	-	-
ILMN_2682218	0.319703	0.069534	1.1578	-2.58298	-5.81752	0.446066	Rpl34	ribosomal protein L34	68436
ILMN_2761900	0.369046	0.0919131	1.03662	2.30177	-5.81857	-0.959918	Batf	basic leucine zipper transcription factor, ATF-like	53314
ILMN_2741726	0.384272	0.0991586	1.00367	-2.22753	-5.81867	0.439982	Lsm2	LSM2 homolog, U6 small nuclear RNA and mRNA degradation associated	27756
ILMN_1253692	0.348369	0.0833828	1.07892	-2.39841	-5.8194	0.516208	Glg1	golgi apparatus protein 1	20340
ILMN_2712867	0.385347	0.0996755	1.00141	2.22248	-5.81988	-1.38955	Timp2	tissue inhibitor of metalloproteinase 2	21858
ILMN_3013874	0.31745	0.0666674	1.17609	2.62662	-5.82002	-1.32581	Gm5643	heterogeneous nuclear ribonucleoprotein A1 pseudogene	434858
ILMN_2950067	0.351033	0.0844063	1.07363	-2.38622	-5.82038	1.2059	Maml3	mastermind like 3 (Drosophila)	433586
ILMN_2930095	0.368729	0.0917459	1.03741	-2.30356	-5.82047	0.71097	Dpm2	dolichol-phosphate (beta-D) mannosyltransferase 2	13481
ILMN_2610810	0.31745	0.0655113	1.18368	2.64486	-5.8208	-1.22195	Asph	aspartate-beta-hydroxylase	65973
ILMN_1216390	0.363333	0.0894308	1.04851	-2.32878	-5.82227	0.806113	Cdh2	cadherin 2	12558
ILMN_1246622	0.392005	0.103028	0.987044	2.19041	-5.82241	-1.2474	Taf5	TATA-box binding protein associated factor 5	226182
ILMN_1251220	0.3933	0.103575	0.984745	-2.18529	-5.82248	0.539006	Tbc1d9b	TBC1 domain family, member 9B	76795
ILMN_1257624	0.38457	0.0992907	1.00309	-2.22624	-5.82428	0.947327	Txn2	thioredoxin 2	56551
ILMN_2568554	0.318194	0.0678496	1.16845	2.60836	-5.82445	-1.40964	Lsm1	LSM1 homolog, mRNA degradation associated	67207
ILMN_2704318	0.402417	0.107576	0.968286	2.14877	-5.82477	-0.621194	Tmem191c	transmembrane protein 191C	224019
ILMN_3096335	0.379192	0.0965863	1.01508	-2.25315	-5.82497	0.706938	Arrb1	arrestin, beta 1	109689
ILMN_1233987	0.366032	0.090665	1.04256	2.31525	-5.82566	-1.26106	Hipk2	homeodomain interacting protein kinase 2	15258
ILMN_2481071	0.3729	0.0935299	1.02905	-2.28463	-5.8257	0.700228	Hras	Harvey rat sarcoma virus oncogene	15461
ILMN_1252860	0.38967	0.101748	0.992474	2.20251	-5.82583	-0.764646	Nfatc3	nuclear factor of activated T cells, cytoplasmic, calcineurin dependent 3	18021
ILMN_1226587	0.401472	0.106859	0.971189	-2.1552	-5.8266	0.954346	-	-	-
ILMN_2480180	0.402567	0.10769	0.967825	2.14775	-5.82725	-0.451147	Vti1a	vesicle transport through interaction with t-SNAREs 1A	53611
ILMN_3050107	0.368254	0.0914871	1.03864	-2.30635	-5.82759	1.02002	Slc22a13	solute carrier family 22 (organic cation transporter), member 13	102570
ILMN_2498479	0.371591	0.0928134	1.03239	-2.29218	-5.82827	0.403453	Ttc3	tetratricopeptide repeat domain 3	22129
ILMN_1232972	0.391379	0.10277	0.988134	-2.19283	-5.82904	1.30122	Stk19	serine/threonine kinase 19	54402
ILMN_1256698	0.364873	0.0900888	1.04533	-2.32154	-5.82962	1.62168	Wdr43	WD repeat domain 43	72515
ILMN_2799590	0.390094	0.102041	0.991225	-2.19972	-5.83072	1.06194	Naprt	nicotinate phosphoribosyltransferase	223646
ILMN_3163053	0.360042	0.0880182	1.05543	-2.34454	-5.83072	0.574963	Commd3	COMM domain containing 3	12238
ILMN_2726717	0.332469	0.076218	1.11794	-2.48898	-5.83129	0.321407	Dpp3	dipeptidylpeptidase 3	75221
ILMN_1230124	0.394636	0.104153	0.982327	-2.17991	-5.83141	1.93547	Thumpd3	THUMP domain containing 3	14911
ILMN_2419275	0.401595	0.107046	0.97043	-2.15352	-5.83217	0.355101	Zfp28	zinc finger protein 28	22690
ILMN_1259402	0.401896	0.107318	0.969326	-2.15107	-5.83239	1.03876	Golga1	golgi autoantigen, golgin subfamily a, 1	76899
ILMN_3141499	0.398157	0.105501	0.976741	-2.16751	-5.8324	0.672419	Glyr1	glyoxylate reductase 1 homolog (Arabidopsis)	74022
ILMN_2458275	0.386053	0.0999842	1.00007	2.21947	-5.83253	-0.613762	Ubap1	ubiquitin-associated protein 1	67123
ILMN_2637808	0.363169	0.0893384	1.04896	-2.3298	-5.83258	0.945481	Icam4	intercellular adhesion molecule 4, Landsteiner-Wiener blood group	78369
ILMN_1239638	0.393524	0.103711	0.984175	2.18402	-5.83281	-2.0389	Creg1	cellular repressor of E1A-stimulated genes 1	433375
ILMN_2452383	0.376638	0.0953162	1.02083	-2.26609	-5.83288	1.07901	Uros	uroporphyrinogen III synthase	22276
ILMN_3124528	0.393524	0.103737	0.984064	2.18377	-5.83295	-1.81443	Hvcn1	hydrogen voltage-gated channel 1	74096
ILMN_1255699	0.31745	0.0652639	1.18533	2.64881	-5.83296	-1.14294	Tbl2	transducin (beta)-like 2	27368
ILMN_2942930	0.403313	0.107986	0.966634	-2.14512	-5.83304	1.01111	Cdk20	cyclin-dependent kinase 20	105278
ILMN_2629923	0.370118	0.0922686	1.03495	-2.29797	-5.83341	0.719698	-	-	-
ILMN_3007072	0.372546	0.0932655	1.03028	2.28741	-5.83355	-0.644041	Tpm1	tropomyosin 1, alpha	22003
ILMN_2461800	0.405343	0.109053	0.962364	2.13568	-5.83355	-0.572788	Grk6	G protein-coupled receptor kinase 6	26385
ILMN_1255013	0.361505	0.0886013	1.05256	2.338	-5.8342	-0.640043	Ilf3	interleukin enhancer binding factor 3	16201
ILMN_1246859	0.395565	0.104531	0.980755	-2.17642	-5.83446	1.72327	Rhobtb2	Rho-related BTB domain containing 2	246710
ILMN_2660663	0.375832	0.0949865	1.02234	-2.26948	-5.83447	0.490635	Ak2	adenylate kinase 2	11637
ILMN_2503275	0.31745	0.0652713	1.18528	2.64869	-5.8353	-1.13255	-	-	-
ILMN_2534921	0.375856	0.0950285	1.02215	-2.26905	-5.83604	1.1991	Mettl17	methyltransferase like 17	52535
ILMN_2732782	0.322279	0.0710217	1.14861	2.56116	-5.8367	-1.68419	Krt86	keratin 86	16679
ILMN_1229667	0.375819	0.0949425	1.02254	2.26994	-5.83674	-1.26555	Slc43a1	solute carrier family 43, member 1	72401
ILMN_3004151	0.386714	0.100362	0.998432	-2.21581	-5.83739	0.550888	1600002K03Rik	RIKEN cDNA 1600002K03 gene	69770
ILMN_2654932	0.347982	0.0832736	1.07949	-2.39973	-5.83743	1.20333	Pdap1	PDGFA associated protein 1	231887
ILMN_2928320	0.365747	0.0904795	1.04345	2.31727	-5.83762	-0.613974	Atp6v0d1	ATPase, H+ transporting, lysosomal V0 subunit D1	11972
ILMN_2720820	0.388896	0.10143	0.993833	2.20554	-5.8377	-1.14894	A230046K03Rik	RIKEN cDNA A230046K03 gene	319277
ILMN_2617544	0.358302	0.0872162	1.0594	2.35362	-5.83819	-0.263825	-	-	-
ILMN_2548251	0.375819	0.0949473	1.02252	-2.26989	-5.83919	0.212338	Gtf3c2	general transcription factor IIIC, polypeptide 2, beta	71752
ILMN_2718815	0.393524	0.103766	0.983945	-2.18351	-5.83997	0.867152	Faf1	Fas-associated factor 1	14084
ILMN_1245030	0.31745	0.0660517	1.18012	2.63629	-5.84108	-1.17178	Helq	helicase, POLQ-like	191578
ILMN_2888375	0.403512	0.108116	0.966108	-2.14396	-5.8416	1.02377	Fam212a	family with sequence similarity 212, member A	68176
ILMN_2605031	0.383455	0.0986281	1.006	-2.23275	-5.84176	1.23153	-	-	-
ILMN_2717172	0.383906	0.0989541	1.00457	2.22954	-5.84214	-1.1777	Dph3	diphthamine biosynthesis 3	105638
ILMN_2689187	0.359687	0.0877767	1.05662	-2.34727	-5.84239	1.10436	Ahdc1	AT hook, DNA binding motif, containing 1	230793
ILMN_2724415	0.40597	0.109456	0.960762	2.13215	-5.84239	-0.526685	Fam3a	family with sequence similarity 3, member A	66294
ILMN_2754492	0.399348	0.105942	0.974934	-2.1635	-5.84343	1.85326	Mettl13	methyltransferase like 13	71449
ILMN_2422687	0.401368	0.106701	0.971832	-2.15662	-5.84389	0.263597	-	-	-
ILMN_1252320	0.31745	0.066477	1.17733	2.6296	-5.84415	-1.19325	Asb6	ankyrin repeat and SOCS box-containing 6	72323
ILMN_2872499	0.37611	0.0951185	1.02174	-2.26812	-5.84446	1.07036	Gm5113	predicted gene 5113	330503
ILMN_2805697	0.40731	0.109971	0.958721	2.12765	-5.8447	-0.667577	Fam45a	family with sequence similarity 45, member A	67894
ILMN_1242613	0.399493	0.106027	0.974582	-2.16272	-5.84473	1.5428	Bahcc1	BAH domain and coiled-coil containing 1	268515
ILMN_2756041	0.360565	0.088198	1.05454	2.34252	-5.84537	-2.23834	Pkm	pyruvate kinase, muscle	18746
ILMN_1230375	0.31745	0.065725	1.18227	2.64146	-5.84594	-1.12101	-	-	-
ILMN_2879517	0.396424	0.104815	0.979577	2.1738	-5.84655	-0.982314	Uba3	ubiquitin-like modifier activating enzyme 3	22200
ILMN_2760979	0.397477	0.105283	0.97764	2.1695	-5.84695	-2.32113	Tgfbr2	transforming growth factor, beta receptor II	21813
ILMN_1222531	0.317882	0.0671518	1.17294	2.61909	-5.84717	-1.23587	-	-	-
ILMN_2985111	0.39159	0.102863	0.987741	2.19196	-5.84761	-1.37264	Chfr	checkpoint with forkhead and ring finger domains	231600
ILMN_1230276	0.385187	0.099527	1.00206	-2.22393	-5.84764	1.09611	-	-	-
ILMN_2647048	0.372356	0.0931825	1.03067	2.28829	-5.84776	-0.428303	Atp6v1d	ATPase, H+ transporting, lysosomal V1 subunit D	73834
ILMN_2792485	0.318194	0.0678253	1.16861	2.60873	-5.84789	-1.28931	Ube2e2	ubiquitin-conjugating enzyme E2E 2	218793
ILMN_2695526	0.383396	0.0985293	1.00643	2.23373	-5.84843	-1.27882	Tmed4	transmembrane emp24 protein transport domain containing 4	103694
ILMN_1231593	0.375637	0.0947936	1.02322	-2.27147	-5.8485	0.898685	Exoc4	exocyst complex component 4	20336
ILMN_2460850	0.382698	0.09821	1.00784	2.23689	-5.84861	-0.340807	-	-	-
ILMN_2995698	0.401368	0.106755	0.971612	2.15613	-5.84867	-0.401844	Tceb1	transcription elongation factor B (SIII), polypeptide 1	67923
ILMN_2941728	0.387074	0.100512	0.997781	-2.21436	-5.84939	0.623786	Nenf	neuron derived neurotrophic factor	66208
ILMN_2748150	0.371875	0.0929377	1.03181	-2.29087	-5.84967	0.577524	Acat3	acetyl-Coenzyme A acetyltransferase 3	224530
ILMN_1226959	0.31745	0.06558	1.18323	2.64376	-5.84979	-1.08867	-	-	-
ILMN_2658654	0.395347	0.104454	0.981073	-2.17712	-5.84998	0.757315	Acsf3	acyl-CoA synthetase family member 3	257633
ILMN_1230790	0.38907	0.101513	0.99348	2.20475	-5.85022	-0.960563	Patl1	protein associated with topoisomerase II homolog 1 (yeast)	225929
ILMN_2920027	0.406856	0.109771	0.959514	2.12939	-5.85028	-0.784571	Dtnb	dystrobrevin, beta	13528
ILMN_2998020	0.353827	0.0855179	1.06794	2.37318	-5.85117	-0.260374	Spcs1	signal peptidase complex subunit 1 homolog (S, cerevisiae)	69019
ILMN_2424299	0.405049	0.108915	0.962911	2.13689	-5.85165	-0.674641	Tnfrsf12a	tumor necrosis factor receptor superfamily, member 12a	27279
ILMN_2689880	0.400306	0.10632	0.973387	-2.16007	-5.85185	1.06569	Gstt2	glutathione S-transferase, theta 2	14872
ILMN_1241588	0.31745	0.0652705	1.18528	2.6487	-5.85227	-1.04833	Tor2a	torsin family 2, member A	30933
ILMN_2683718	0.400306	0.106317	0.973398	-2.16009	-5.85333	1.89844	Lrpprc	leucine-rich PPR-motif containing	72416
ILMN_2582897	0.385239	0.0996107	1.00169	-2.22311	-5.85334	0.837371	Hmg20a	high mobility group 20A	66867
ILMN_2517100	0.40174	0.107249	0.969606	-2.15169	-5.85391	0.78411	Pgm2l1	phosphoglucomutase 2-like 1	70974
ILMN_2705331	0.318542	0.0685542	1.16397	2.59765	-5.85407	-1.32056	Dus3l	dihydrouridine synthase 3-like (S, cerevisiae)	224907
ILMN_2880906	0.402365	0.107521	0.968509	2.14926	-5.85419	-1.97974	Pdlim2	PDZ and LIM domain 2	213019
ILMN_2747735	0.31745	0.0661007	1.17979	2.63551	-5.85534	-1.10774	Sec22a	SEC22 homolog A, vesicle trafficking protein	317717
ILMN_3162658	0.318542	0.068461	1.16456	2.59906	-5.85545	-1.30608	Slc10a7	solute carrier family 10 (sodium/bile acid cotransporter family), member 7	76775
ILMN_2435392	0.31745	0.0652488	1.18543	2.64905	-5.8559	-1.0283	Dnase2a	deoxyribonuclease II alpha	13423
ILMN_2813487	0.392772	0.10338	0.985565	-2.18711	-5.85666	1.69418	Per1	period circadian clock 1	18626
ILMN_3138674	0.401595	0.107014	0.970559	-2.1538	-5.8571	1.85379	Aebp2	AE binding protein 2	11569
ILMN_2637804	0.40174	0.107189	0.96985	2.15223	-5.85778	-1.22378	Sppl2c	signal peptide peptidase 2C	237958
ILMN_2594881	0.321355	0.0704649	1.15203	-2.56926	-5.8579	0.815465	Eif3i	eukaryotic translation initiation factor 3, subunit I	54709
ILMN_2708644	0.365891	0.0905638	1.04305	-2.31635	-5.85818	1.09272	Eef1b2	eukaryotic translation elongation factor 1 beta 2	55949
ILMN_1238426	0.388381	0.101073	0.995365	2.20896	-5.85893	-0.790669	-	-	-
ILMN_2602024	0.361609	0.0887226	1.05197	2.33665	-5.85921	-0.699482	Mtl5	metallothionein-like 5, testis-specific (tesmin)	17771
ILMN_2713464	0.404173	0.10849	0.964608	2.14064	-5.86036	-0.358081	Abhd4	abhydrolase domain containing 4	105501
ILMN_2667300	0.38967	0.101771	0.992378	2.20229	-5.86139	-0.449125	Ing5	inhibitor of growth family, member 5	66262
ILMN_1252243	0.365747	0.0904757	1.04347	-2.31731	-5.86145	0.512317	Mfsd10	major facilitator superfamily domain containing 10	68294
ILMN_1250340	0.398835	0.105757	0.975689	-2.16517	-5.8616	1.70495	-	-	-
ILMN_3128270	0.40174	0.107185	0.969865	-2.15227	-5.86195	1.77294	Urgcp	upregulator of cell proliferation	72046
ILMN_2969172	0.31745	0.0660352	1.18022	2.63655	-5.86358	-1.0607	Tmem87a	transmembrane protein 87A	211499
ILMN_2508387	0.409977	0.111268	0.95363	-2.11643	-5.86412	0.491634	D330004O07Rik	RIKEN cDNA D330004O07 gene	319397
ILMN_2781602	0.386053	0.0999872	1.00006	2.21944	-5.86479	-0.210336	Ier3ip1	immediate early response 3 interacting protein 1	66191
ILMN_2698564	0.348961	0.0835912	1.07784	-2.39592	-5.86484	1.0122	Khk	ketohexokinase	16548
ILMN_1260303	0.38907	0.101499	0.993538	-2.20488	-5.86485	0.505543	Pm20d1	peptidase M20 domain containing 1	212933
ILMN_3102163	0.31745	0.066165	1.17937	2.6345	-5.86515	-1.06444	Map2k7	mitogen-activated protein kinase kinase 7	26400
ILMN_2895584	0.388708	0.101285	0.994455	-2.20693	-5.86559	0.781297	Oaf	out at first homolog	102644
ILMN_2579611	0.379956	0.0969734	1.01335	-2.24924	-5.86615	0.401876	-	-	-
ILMN_2595732	0.378679	0.0961465	1.01707	2.25761	-5.86641	-2.8178	-	-	-
ILMN_2772248	0.37433	0.0942475	1.02573	2.27713	-5.86701	-1.95269	Capns1	calpain, small subunit 1	12336
ILMN_1225876	0.388708	0.101267	0.99453	2.2071	-5.86705	-0.529763	Las1l	LAS1-like (S, cerevisiae)	76130
ILMN_2678726	0.325026	0.0724663	1.13986	2.54048	-5.86842	-1.61939	Rasgrp2	RAS, guanyl releasing protein 2	19395
ILMN_1225733	0.32425	0.0720452	1.1424	2.54646	-5.86896	-1.56698	-	-	-
ILMN_2741950	0.343203	0.0811279	1.09083	-2.4259	-5.86931	0.759374	-	-	-
ILMN_2503728	0.344668	0.081673	1.08792	-2.41917	-5.8702	0.339042	Polr2l	polymerase (RNA) II (DNA directed) polypeptide L	66491
ILMN_2641449	0.31745	0.0653977	1.18444	2.64667	-5.87042	-0.969621	Mtx2	metaxin 2	53375
ILMN_1234427	0.379753	0.0968851	1.01374	2.25013	-5.87065	-0.699897	Armc7	armadillo repeat containing 7	276905
ILMN_2640883	0.368982	0.0918441	1.03695	2.30251	-5.87216	-0.420817	Nde1	nudE neurodevelopment protein 1	67203
ILMN_2696855	0.409977	0.111377	0.953204	2.11549	-5.87229	-1.24269	Taz	tafazzin	66826
ILMN_1246538	0.403391	0.108045	0.966394	-2.14459	-5.87231	0.678216	Ranbp10	RAN binding protein 10	74334
ILMN_1229011	0.31745	0.0665496	1.17685	2.62846	-5.8725	-1.062	Zfp672	zinc finger protein 672	319475
ILMN_1259132	0.407816	0.110166	0.957951	2.12595	-5.87276	-1.30187	Osbpl2	oxysterol binding protein-like 2	228983
ILMN_1255745	0.409977	0.111214	0.953839	2.11689	-5.87483	-1.14688	Tprgl	transformation related protein 63 regulated like	67808
ILMN_2664511	0.365921	0.0905925	1.04291	-2.31603	-5.87557	0.82704	Osgep	O-sialoglycoprotein endopeptidase	66246
ILMN_2969314	0.321336	0.0700525	1.15458	2.57531	-5.87752	-1.33091	Mtrr	5-methyltetrahydrofolate-homocysteine methyltransferase reductase	210009
ILMN_2628551	0.363363	0.0894786	1.04828	2.32825	-5.87756	-0.647148	-	-	-
ILMN_2880467	0.31745	0.0654672	1.18398	2.64556	-5.87809	-0.937891	Cers4	ceramide synthase 4	67260
ILMN_1229200	0.346124	0.082395	1.0841	-2.41035	-5.87856	0.733511	Tcaf1	TRPM8 channel-associated factor 1	77574
ILMN_1237927	0.408475	0.110571	0.956358	-2.12244	-5.87879	1.48271	Aplf	aprataxin and PNKP like factor	72103
ILMN_2800256	0.365228	0.0902289	1.04465	-2.32	-5.87892	1.56675	Heatr1	HEAT repeat containing 1	217995
ILMN_2812824	0.389873	0.101909	0.991789	-2.20098	-5.87922	0.585376	Pex16	peroxisomal biogenesis factor 16	18633
ILMN_2607066	0.31745	0.0653381	1.18483	2.64762	-5.87931	-0.920386	Pdia5	protein disulfide isomerase associated 5	72599
ILMN_2720634	0.31745	0.0654573	1.18404	2.64572	-5.87935	-0.930811	Prmt5	protein arginine N-methyltransferase 5	27374
ILMN_2578888	0.31745	0.065298	1.1851	2.64826	-5.87955	-0.915682	Mfsd8	major facilitator superfamily domain containing 8	72175
ILMN_1242212	0.383485	0.0986989	1.00569	2.23205	-5.87969	-1.49116	1110037F02Rik	RIKEN cDNA 1110037F02 gene	66185
ILMN_2598532	0.31745	0.0653169	1.18497	2.64796	-5.88072	-0.911765	-	-	-
ILMN_2714787	0.403519	0.108157	0.965947	-2.1436	-5.8811	1.52389	1110038B12Rik	RIKEN cDNA 1110038B12 gene	68763
ILMN_1215902	0.31745	0.0662381	1.17889	2.63335	-5.88114	-0.991435	Tmem201	transmembrane protein 201	230917
ILMN_2736848	0.391978	0.102983	0.987233	-2.19083	-5.88314	0.392832	Snx16	sorting nexin 16	74718
ILMN_2987339	0.37923	0.0966432	1.01483	-2.25257	-5.88431	0.96419	Mybbp1a	MYB binding protein (P160) 1a	18432
ILMN_1223051	0.405507	0.109146	0.96199	2.13486	-5.88666	-1.94497	Jkamp	JNK1/MAPK8-associated membrane protein	104771
ILMN_2719397	0.37611	0.0951288	1.02169	-2.26802	-5.88713	0.54308	-	-	-
ILMN_1223070	0.386202	0.100137	0.999407	-2.21799	-5.88765	0.307653	Chst11	carbohydrate sulfotransferase 11	58250
ILMN_2432262	0.31745	0.066722	1.17573	2.62577	-5.88814	-0.999436	-	-	-
ILMN_2803289	0.31745	0.0667085	1.17582	2.62598	-5.88835	-0.997188	Tex9	testis expressed gene 9	21778
ILMN_2654847	0.31745	0.0659778	1.1806	2.63745	-5.88911	-0.928932	Zfp444	zinc finger protein 444	72667
ILMN_1222243	0.31745	0.0654751	1.18392	2.64543	-5.88951	-0.883985	Gtf3c5	general transcription factor IIIC, polypeptide 5	70239
ILMN_1247185	0.31745	0.0654005	1.18442	2.64662	-5.88964	-0.877035	-	-	-
ILMN_2712994	0.401595	0.107013	0.970565	-2.15382	-5.88977	1.11489	Nupl2	nucleoporin like 2	231042
ILMN_2726432	0.339937	0.0798369	1.0978	-2.44204	-5.88979	0.596354	Arhgef10l	Rho guanine nucleotide exchange factor (GEF) 10-like	72754
ILMN_2646209	0.407374	0.110008	0.958576	-2.12732	-5.88984	0.688269	Cdk10	cyclin-dependent kinase 10	234854
ILMN_2782082	0.40597	0.109474	0.960691	2.13199	-5.89016	-2.1813	Itm2b	integral membrane protein 2B	16432
ILMN_2613738	0.409977	0.11136	0.953272	2.11564	-5.89059	-0.506606	-	-	-
ILMN_2665316	0.407903	0.110248	0.957629	-2.12524	-5.89082	1.05145	Mrpl20	mitochondrial ribosomal protein L20	66448
ILMN_2509622	0.31745	0.0655398	1.18349	2.6444	-5.89106	-0.882169	Dcaf17	DDB1 and CUL4 associated factor 17	75763
ILMN_1234619	0.385239	0.0996064	1.00171	-2.22315	-5.89108	0.810524	-	-	-
ILMN_2681446	0.31745	0.0660824	1.17991	2.6358	-5.89111	-0.928309	Clpb	ClpB caseinolytic peptidase B	20480
ILMN_1217943	0.409977	0.111269	0.953624	2.11641	-5.89117	-0.446017	Cab39l	calcium binding protein 39-like	69008
ILMN_1249217	0.401472	0.106823	0.971337	2.15553	-5.89119	-1.67146	-	-	-
ILMN_1237729	0.40397	0.108374	0.965074	-2.14167	-5.89422	1.43977	-	-	-
ILMN_2609809	0.388068	0.100943	0.995926	-2.21021	-5.89455	0.741405	Sec61b	Sec61 beta subunit	66212
ILMN_2923599	0.382687	0.0981827	1.00797	-2.23716	-5.89469	0.537281	Xpo6	exportin 6	74204
ILMN_2754287	0.41477	0.113932	0.943354	-2.09384	-5.89471	0.562031	Guca1b	guanylate cyclase activator 1B	107477
ILMN_2783997	0.378337	0.0960175	1.01765	2.25892	-5.89478	-0.784605	Trim10	tripartite motif-containing 10	19824
ILMN_2439089	0.31745	0.0652867	1.18518	2.64844	-5.89536	-0.840625	Usp11	ubiquitin specific peptidase 11	236733
ILMN_2749632	0.382321	0.0979996	1.00878	-2.23898	-5.89573	0.501867	Slc43a2	solute carrier family 43, member 2	215113
ILMN_1214488	0.410573	0.11173	0.95183	-2.11246	-5.89647	1.01828	Pebp1	phosphatidylethanolamine binding protein 1	23980
ILMN_2561221	0.405507	0.109155	0.961957	-2.13478	-5.89664	1.15745	Ep300	E1A binding protein p300	328572
ILMN_1220072	0.363275	0.0893818	1.04875	-2.32932	-5.89664	0.259599	Zcchc6	zinc finger, CCHC domain containing 6	214290
ILMN_1228031	0.414511	0.113748	0.944054	2.09538	-5.89745	-0.607041	Dusp8	dual specificity phosphatase 8	18218
ILMN_1232231	0.31745	0.0652965	1.18511	2.64829	-5.89746	-0.831671	Calr3	calreticulin 3	73316
ILMN_2493338	0.37985	0.096928	1.01355	-2.2497	-5.89755	1.21784	Mafg	v-maf musculoaponeurotic fibrosarcoma oncogene family, protein G (avian)	17134
ILMN_2534045	0.399134	0.105856	0.975285	-2.16428	-5.89846	0.346743	-	-	-
ILMN_1250847	0.41045	0.111584	0.952397	-2.11371	-5.89854	0.252116	Plaa	phospholipase A2, activating protein	18786
ILMN_1243129	0.385043	0.0994496	1.0024	-2.22468	-5.89967	0.891439	Slc11a2	solute carrier family 11 (proton-coupled divalent metal ion transporters), member 2	18174
ILMN_1249131	0.399483	0.106005	0.974672	2.16292	-5.89974	-0.288583	BC017158	cDNA sequence BC017158	233913
ILMN_2514939	0.411256	0.112039	0.95063	-2.10983	-5.90031	0.664825	Ttc19	tetratricopeptide repeat domain 19	72795
ILMN_1256412	0.388708	0.101258	0.994571	-2.20719	-5.9009	0.629062	Sh2b1	SH2B adaptor protein 1	20399
ILMN_1227508	0.334545	0.0774832	1.11079	2.47228	-5.90107	-1.55905	Stard5	StAR-related lipid transfer (START) domain containing 5	170460
ILMN_2489305	0.327602	0.0739645	1.13098	2.51954	-5.90109	-1.19509	-	-	-
ILMN_2670542	0.317882	0.067383	1.17145	2.61552	-5.90222	-0.987426	Asl	argininosuccinate lyase	109900
ILMN_1253929	0.418504	0.115567	0.937166	-2.08028	-5.90225	0.696879	-	-	-
ILMN_2626318	0.401472	0.106813	0.971374	-2.15561	-5.90305	1.30443	Elf2	E74-like factor 2	69257
ILMN_2883414	0.383196	0.0984094	1.00696	2.23491	-5.90314	-0.562484	-	-	-
ILMN_2651781	0.413964	0.11345	0.945196	2.09788	-5.90349	-1.59869	Atg3	autophagy related 3	67841
ILMN_1253900	0.361609	0.0887484	1.05184	2.33636	-5.90376	-0.554346	-	-	-
ILMN_2441176	0.410573	0.111794	0.95158	-2.11192	-5.90499	0.905462	Sufu	suppressor of fused homolog (Drosophila)	24069
ILMN_1235196	0.409904	0.111141	0.954127	2.11752	-5.90503	-1.0716	Atp10d	ATPase, class V, type 10D	231287
ILMN_1258906	0.322279	0.0710429	1.14848	2.56085	-5.90566	-1.27446	P3h1	prolyl 3-hydroxylase 1	56401
ILMN_2634749	0.35539	0.0861357	1.06482	-2.36601	-5.90616	0.971259	Txnl4a	thioredoxin-like 4A	27366
ILMN_1230997	0.31745	0.065815	1.18168	2.64003	-5.90628	-0.834221	Zfp248	zinc finger protein 248	72720
ILMN_2789077	0.415826	0.114397	0.941584	-2.08996	-5.90649	0.58674	Itgb1	integrin beta 1 (fibronectin receptor beta)	16412
ILMN_2792362	0.390477	0.102234	0.990403	2.19789	-5.90754	-0.161667	Helb	helicase (DNA) B	117599
ILMN_2698652	0.31745	0.0662373	1.1789	2.63336	-5.90758	-0.863524	Smyd5	SET and MYND domain containing 5	232187
ILMN_2643977	0.31745	0.0654068	1.18438	2.64652	-5.90793	-0.793292	Acat1	acetyl-Coenzyme A acetyltransferase 1	110446
ILMN_2655395	0.31745	0.0653044	1.18506	2.64816	-5.90803	-0.784567	Gtpbp10	GTP-binding protein 10 (putative)	207704
ILMN_2707409	0.31745	0.0653219	1.18494	2.64788	-5.90874	-0.78284	Csf3r	colony stimulating factor 3 receptor (granulocyte)	12986
ILMN_1252263	0.382321	0.09792	1.00913	-2.23977	-5.90884	0.599415	Uqcrq	ubiquinol-cytochrome c reductase, complex III subunit VII	22272
ILMN_2433110	0.401368	0.106728	0.971724	2.15638	-5.90899	-1.7638	-	-	-
ILMN_2596056	0.408475	0.110603	0.956232	-2.12216	-5.90958	0.44917	Adnp2	ADNP homeobox 2	240442
ILMN_2781030	0.379192	0.0965639	1.01519	2.25337	-5.91015	-1.95011	Napsa	napsin A aspartic peptidase	16541
ILMN_1260455	0.341057	0.0802988	1.09529	-2.43623	-5.91058	0.708817	Lhx3	LIM homeobox protein 3	16871
ILMN_1216022	0.385347	0.099661	1.00147	-2.22262	-5.91078	0.79474	Macf1	microtubule-actin crosslinking factor 1	11426
ILMN_2592709	0.419515	0.116074	0.935265	2.07611	-5.91132	-0.493868	Ifngr2	interferon gamma receptor 2	15980
ILMN_2469689	0.386173	0.100107	0.999534	2.21828	-5.912	-0.817994	Ubl5	ubiquitin-like 5	66177
ILMN_2619179	0.40725	0.109922	0.958915	-2.12807	-5.91207	2.48571	Zbtb46	zinc finger and BTB domain containing 46	72147
ILMN_2659540	0.414511	0.11378	0.943934	-2.09511	-5.91217	0.677339	Nfatc3	nuclear factor of activated T cells, cytoplasmic, calcineurin dependent 3	18021
ILMN_1245389	0.41477	0.113909	0.943444	-2.09404	-5.91256	1.19097	Pisd-ps1	phosphatidylserine decarboxylase, pseudogene 1	236604
ILMN_1222199	0.318542	0.0684273	1.16477	2.59957	-5.9128	-1.02517	Gls	glutaminase	14660
ILMN_2447991	0.31745	0.0656165	1.18299	2.64318	-5.91301	-0.787527	A730054J21Rik	RIKEN cDNA A730054J21 gene	320862
ILMN_1236906	0.364534	0.0899558	1.04597	-2.323	-5.91317	0.295054	Cdkn2aipnl	CDKN2A interacting protein N-terminal like	52626
ILMN_2710274	0.31745	0.0655856	1.18319	2.64367	-5.9134	-0.783332	Slc9a3r2	solute carrier family 9 (sodium/hydrogen exchanger), member 3 regulator 2	65962
ILMN_2522145	0.393776	0.103851	0.983588	-2.18271	-5.91369	1.40817	Bud31	BUD31 homolog	231889
ILMN_1225202	0.3729	0.0934656	1.02935	2.28531	-5.91406	-0.83252	Ambra1	autophagy/beclin 1 regulator 1	228361
ILMN_2445477	0.31745	0.0658626	1.18136	2.63927	-5.91426	-0.801689	Wars	tryptophanyl-tRNA synthetase	22375
ILMN_2470564	0.31745	0.0661452	1.1795	2.63481	-5.91509	-0.820801	-	-	-
ILMN_2864290	0.420623	0.116486	0.933725	-2.07274	-5.91585	0.537158	Fam126b	family with sequence similarity 126, member B	213056
ILMN_1228040	0.415532	0.114197	0.942344	-2.09163	-5.91595	1.17402	Ptcd3	pentatricopeptide repeat domain 3	69956
ILMN_2654443	0.422288	0.117608	0.929562	2.06364	-5.91614	-0.298375	Vps9d1	VPS9 domain containing 1	72325
ILMN_1222224	0.38967	0.101795	0.992274	-2.20206	-5.91635	1.25512	Adck2	aarF domain containing kinase 2	57869
ILMN_2894574	0.388068	0.100954	0.995875	2.2101	-5.9164	-0.455688	-	-	-
ILMN_2732801	0.381886	0.0976485	1.01033	2.24248	-5.91701	-0.902102	Rttn	rotatin	246102
ILMN_2723708	0.31745	0.065695	1.18247	2.64193	-5.91714	-0.775492	Fnbp1	formin binding protein 1	14269
ILMN_2501340	0.31745	0.0653154	1.18498	2.64798	-5.91717	-0.744988	-	-	-
ILMN_2661666	0.389784	0.101867	0.991968	-2.20138	-5.91722	0.397582	Tfip11	tuftelin interacting protein 11	54723
ILMN_2986131	0.414511	0.113768	0.943979	-2.09521	-5.91759	1.18217	Sun1	Sad1 and UNC84 domain containing 1	77053
ILMN_3102736	0.388068	0.100921	0.996018	-2.21042	-5.91785	1.12136	Ciart	circadian associated repressor of transcription	229599
ILMN_2877367	0.390477	0.102227	0.990433	-2.19795	-5.9179	0.643394	Uqcc2	ubiquinol-cytochrome c reductase complex assembly factor 2	67267
ILMN_2791059	0.325279	0.0725538	1.13934	2.53924	-5.91811	-1.33474	Cltb	clathrin, light polypeptide (Lcb)	74325
ILMN_2609052	0.31745	0.0661741	1.17931	2.63436	-5.91827	-0.808713	Dynll2	dynein light chain LC8-type 2	68097
ILMN_2541584	0.31745	0.0658303	1.18157	2.63979	-5.91832	-0.781075	-	-	-
ILMN_2735118	0.36614	0.0907423	1.04219	-2.3144	-5.9185	1.92183	Pprc1	peroxisome proliferative activated receptor, gamma, coactivator-related 1	226169
ILMN_1232962	0.322563	0.0712542	1.14719	2.5578	-5.91905	-0.770913	Stag2	stromal antigen 2	20843
ILMN_2795949	0.394632	0.104115	0.982489	-2.18027	-5.91916	0.666548	Knstrn	kinetochore-localized astrin/SPAG5 binding	51944
ILMN_2637203	0.377881	0.0958352	1.01847	-2.26078	-5.91956	0.801115	Rfc5	replication factor C (activator 1) 5	72151
ILMN_1226069	0.405343	0.109045	0.962393	2.13575	-5.92018	-0.954285	Cmtm6	CKLF-like MARVEL transmembrane domain containing 6	67213
ILMN_2493544	0.317882	0.0675768	1.1702	2.61254	-5.92021	-0.915357	A530017D24Rik	RIKEN cDNA A530017D24 gene	100504229
ILMN_1246927	0.404173	0.108506	0.964547	-2.1405	-5.92022	0.725844	Ndufa11	NADH dehydrogenase (ubiquinone) 1 alpha subcomplex 11	69875
ILMN_1259400	0.401595	0.106964	0.970761	2.15425	-5.9203	-2.68638	Prr33	proline rich 33	677289
ILMN_1235926	0.42125	0.116856	0.932349	2.06973	-5.92055	-0.707739	A630072M18Rik	RIKEN cDNA A630072M18 gene	320770
ILMN_2696418	0.31745	0.065402	1.18441	2.6466	-5.92086	-0.735653	Dnaaf1	dynein, axonemal assembly factor 1	68270
ILMN_1238440	0.31745	0.065349	1.18476	2.64745	-5.92108	-0.730422	-	-	-
ILMN_1230295	0.3729	0.0934941	1.02922	-2.28501	-5.92119	1.06071	-	-	-
ILMN_2624827	0.418758	0.115811	0.93625	2.07827	-5.92222	-1.41416	Tcf19	transcription factor 19	106795
ILMN_3163027	0.339543	0.0795539	1.09934	-2.44562	-5.92234	0.675354	Abhd17a	abhydrolase domain containing 17A	216169
ILMN_3099265	0.393776	0.10387	0.98351	-2.18254	-5.92272	1.23	Anapc11	anaphase promoting complex subunit 11	66156
ILMN_3080371	0.322279	0.0709727	1.14891	2.56187	-5.92272	-1.18711	Fer	fer (fms/fps related) protein kinase	14158
ILMN_2652291	0.406352	0.109615	0.960128	2.13075	-5.92297	-0.994626	-	-	-
ILMN_2752224	0.37433	0.0942602	1.02567	-2.277	-5.92308	0.95101	Mrps28	mitochondrial ribosomal protein S28	66230
ILMN_2599777	0.325779	0.072996	1.1367	-2.53302	-5.92313	0.502062	Pcbp2	poly(rC) binding protein 2	18521
ILMN_2866327	0.31745	0.066258	1.17876	2.63304	-5.9232	-0.793429	Pkd2	polycystic kidney disease 2	18764
ILMN_2763115	0.399505	0.106049	0.974492	2.16252	-5.92327	-0.886099	Cdc34	cell division cycle 34	216150
ILMN_2817021	0.422176	0.117531	0.929848	2.06427	-5.92352	-0.754461	Alg10b	asparagine-linked glycosylation 10B (alpha-1,2-glucosyltransferase)	380959
ILMN_2963974	0.389969	0.101971	0.991524	-2.20039	-5.92439	1.0254	Gemin4	gem (nuclear organelle) associated protein 4	276919
ILMN_3154007	0.317882	0.067262	1.17223	2.61739	-5.92462	-0.868749	Copg1	coatomer protein complex, subunit gamma 1	54161
ILMN_1231868	0.409977	0.111263	0.953648	2.11647	-5.92468	-0.366383	Arl16	ADP-ribosylation factor-like 16	70317
ILMN_1232989	0.318542	0.0683039	1.16555	2.60144	-5.9249	-0.954549	Ehd3	EH-domain containing 3	57440
ILMN_2505096	0.391378	0.102703	0.988417	-2.19346	-5.92623	1.26381	-	-	-
ILMN_1255560	0.406049	0.109514	0.960529	2.13163	-5.92627	-1.69203	Fam65b	family with sequence similarity 65, member B	193385
ILMN_2514292	0.382321	0.0979129	1.00916	2.23984	-5.92777	-2.01459	Zyx	zyxin	22793
ILMN_2976188	0.417769	0.115212	0.938504	-2.08321	-5.92783	0.945642	Stat5a	signal transducer and activator of transcription 5A	20850
ILMN_2729743	0.422176	0.117514	0.929912	-2.06441	-5.928	0.280428	Slc38a10	solute carrier family 38, member 10	72055
ILMN_1221311	0.413964	0.113446	0.945211	-2.09792	-5.92835	2.01794	Ttyh3	tweety family member 3	78339
ILMN_2600421	0.354704	0.0857978	1.06652	2.36992	-5.92932	-1.82163	Mpo	myeloperoxidase	17523
ILMN_2487482	0.413361	0.113204	0.946139	-2.09996	-5.92947	0.494007	Zfp90	zinc finger protein 90	22751
ILMN_2803004	0.392593	0.103295	0.98592	2.1879	-5.92982	-0.567372	Ccdc174	coiled-coil domain containing 174	232236
ILMN_2746075	0.31745	0.0666523	1.17618	2.62686	-5.93023	-0.793428	Csnk1d	casein kinase 1, delta	104318
ILMN_1213290	0.31745	0.0667044	1.17585	2.62604	-5.93027	-0.797357	Hdac5	histone deacetylase 5	15184
ILMN_1253864	0.413361	0.11316	0.946308	-2.10033	-5.9303	0.529237	Zc3h8	zinc finger CCCH type containing 8	57432
ILMN_2724124	0.31745	0.0653507	1.18475	2.64742	-5.93063	-0.688628	Mbnl1	muscleblind-like 1 (Drosophila)	56758
ILMN_1249347	0.383884	0.0989117	1.00475	-2.22996	-5.93074	0.310127	Uxt	ubiquitously expressed transcript	22294
ILMN_1230063	0.31745	0.0660357	1.18022	2.63654	-5.93093	-0.741616	Gar1	GAR1 ribonucleoprotein	68147
ILMN_1223029	0.358454	0.0873232	1.05887	2.35241	-5.93103	-0.611282	Rab8b	RAB8B, member RAS oncogene family	235442
ILMN_2963580	0.405013	0.108867	0.963104	-2.13732	-5.9312	0.85387	Lsm12	LSM12 homolog	268490
ILMN_2844996	0.41225	0.112459	0.949004	2.10625	-5.93152	-3.08026	Actn1	actinin, alpha 1	109711
ILMN_2599618	0.339073	0.0792227	1.10115	-2.44983	-5.93168	0.78769	Morf4l2	mortality factor 4 like 2	56397
ILMN_3132660	0.31745	0.0655268	1.18358	2.64461	-5.93188	-0.697115	Rarg	retinoic acid receptor, gamma	19411
ILMN_1249824	0.389969	0.10197	0.991528	-2.2004	-5.932	0.722791	Igf1r	insulin-like growth factor I receptor	16001
ILMN_2621074	0.394712	0.104192	0.982165	2.17955	-5.93273	-0.727053	Ethe1	ethylmalonic encephalopathy 1	66071
ILMN_1250750	0.395319	0.104428	0.981182	-2.17737	-5.93289	0.0984736	Rnf113a2	ring finger protein 113A2	66381
ILMN_2601823	0.425614	0.119329	0.923256	2.04988	-5.93297	-0.275256	Dhx8	DEAH (Asp-Glu-Ala-His) box polypeptide 8	217207
ILMN_1229556	0.31745	0.0655589	1.18337	2.6441	-5.93307	-0.694437	Ppp1r12b	protein phosphatase 1, regulatory (inhibitor) subunit 12B	329251
ILMN_1253604	0.31745	0.0657371	1.18219	2.64127	-5.93347	-0.706786	Kdm5c	lysine (K)-specific demethylase 5C	20591
ILMN_2537869	0.418758	0.11578	0.936366	-2.07852	-5.9344	0.902216	-	-	-
ILMN_3162081	0.403646	0.108238	0.965622	-2.14288	-5.93483	0.749468	Wdr6	WD repeat domain 6	83669
ILMN_1215042	0.31745	0.0653946	1.18446	2.64672	-5.93569	-0.669978	Pla2g3	phospholipase A2, group III	237625
ILMN_3030392	0.388132	0.10099	0.995724	-2.20976	-5.93646	1.67582	Spata24	spermatogenesis associated 24	71242
ILMN_1221467	0.31745	0.0657418	1.18216	2.64119	-5.9369	-0.692118	Ap1ar	adaptor-related protein complex 1 associated regulatory protein	211556
ILMN_2622200	0.31745	0.0667614	1.17547	2.62516	-5.93746	-0.769917	Zfp595	zinc finger protein 595	218314
ILMN_2428612	0.31745	0.0655984	1.18311	2.64347	-5.93786	-0.67661	-	-	-
ILMN_1258993	0.40174	0.107127	0.970101	-2.15279	-5.93829	0.27602	Mrps35	mitochondrial ribosomal protein S35	232536
ILMN_1258688	0.401009	0.106583	0.972312	2.15769	-5.93874	-0.358607	Cbx6	chromobox 6	494448
ILMN_2605756	0.397459	0.10526	0.977739	2.16972	-5.93879	-0.923206	Klc1	kinesin light chain 1	16593
ILMN_2741790	0.405343	0.109072	0.962287	-2.13551	-5.93888	1.78556	Ears2	glutamyl-tRNA synthetase 2, mitochondrial	67417
ILMN_1232265	0.31745	0.0653686	1.18463	2.64713	-5.93928	-0.652269	-	-	-
ILMN_2692007	0.41298	0.112867	0.947434	-2.1028	-5.9398	0.462763	-	-	-
ILMN_2883392	0.408475	0.110516	0.956574	2.12291	-5.9405	-3.09301	S100a11	S100 calcium binding protein A11	20195
ILMN_2696537	0.317882	0.0671189	1.17316	2.6196	-5.94062	-0.783908	Tm2d3	TM2 domain containing 3	68634
ILMN_3163340	0.339103	0.0792802	1.10084	2.4491	-5.94072	-1.39092	Rbm45	RNA binding motif protein 45	241490
ILMN_2649083	0.31745	0.0661976	1.17916	2.63399	-5.94121	-0.70909	Clns1a	chloride channel, nucleotide-sensitive, 1A	12729
ILMN_1214574	0.31745	0.0662843	1.17859	2.63262	-5.94179	-0.713351	Chit1	chitinase 1 (chitotriosidase)	71884
ILMN_2618634	0.417087	0.114945	0.939508	2.08541	-5.94189	-2.31391	-	-	-
ILMN_2723997	0.400782	0.106504	0.972636	2.1584	-5.94196	-0.352488	Rfwd3	ring finger and WD repeat domain 3	234736
ILMN_2711754	0.31745	0.0653804	1.18455	2.64694	-5.94216	-0.640639	Foxred1	FAD-dependent oxidoreductase domain containing 1	235169
ILMN_1216136	0.385969	0.0999238	1.00033	-2.22006	-5.94227	0.779529	Cbfa2t3	core-binding factor, runt domain, alpha subunit 2, translocated to, 3 (human)	12398
ILMN_2616573	0.31745	0.0656978	1.18245	2.64189	-5.94263	-0.66358	-	-	-
ILMN_2885982	0.425716	0.119476	0.922718	-2.04871	-5.94268	0.841373	Trpt1	tRNA phosphotransferase 1	107328
ILMN_2644315	0.31745	0.0655293	1.18356	2.64457	-5.94437	-0.642746	Dock9	dedicator of cytokinesis 9	105445
ILMN_2631505	0.31745	0.0655889	1.18317	2.64362	-5.94461	-0.646399	-	-	-
ILMN_1251488	0.31745	0.0665294	1.17699	2.62878	-5.94474	-0.719602	Fam179b	family with sequence similarity 179, member B	328108
ILMN_1235902	0.385969	0.0999286	1.00031	2.22001	-5.94492	-0.991083	Nfatc2ip	nuclear factor of activated T cells, cytoplasmic, calcineurin dependent 2 interacting protein	18020
ILMN_2512738	0.31745	0.0668293	1.17503	2.6241	-5.94551	-0.739661	-	-	-
ILMN_2454905	0.38174	0.097587	1.01061	-2.24309	-5.94554	0.468824	Lhx8	LIM homeobox protein 8	16875
ILMN_3163543	0.410551	0.111682	0.952018	-2.11288	-5.9461	0.451807	Spn	sialophorin	20737
ILMN_2631514	0.318194	0.0679316	1.16793	2.60711	-5.94611	-0.823147	Smco4	single-pass membrane protein with coiled-coil domains 4	170748
ILMN_2572945	0.31745	0.0658283	1.18159	2.63982	-5.94615	-0.658499	Pank1	pantothenate kinase 1	75735
ILMN_2859294	0.379277	0.0966913	1.01461	2.25209	-5.94622	-0.270561	Emc3	ER membrane protein complex subunit 3	66087
ILMN_3104414	0.35582	0.0862895	1.06404	-2.36424	-5.94683	0.531365	Etfb	electron transferring flavoprotein, beta polypeptide	110826
ILMN_3131302	0.376262	0.0951852	1.02143	-2.26743	-5.94696	1.24927	Camsap2	calmodulin regulated spectrin-associated protein family, member 2	67886
ILMN_1228733	0.31745	0.0655997	1.1831	2.64345	-5.947	-0.636838	Herpud2	HERPUD family member 2	80517
ILMN_2591626	0.326381	0.0734066	1.13426	2.52728	-5.947	-1.26092	Rbm10	RNA binding motif protein 10	236732
ILMN_2594971	0.4271	0.120097	0.920468	-2.04381	-5.94739	0.571009	Rpl38	ribosomal protein L38	67671
ILMN_2674544	0.31745	0.0660529	1.18011	2.63627	-5.94828	-0.666809	1700061G19Rik	RIKEN cDNA 1700061G19 gene	78625
ILMN_1221869	0.31745	0.0654699	1.18396	2.64552	-5.94871	-0.619235	-	-	-
ILMN_1238587	0.31745	0.0654591	1.18403	2.64569	-5.94871	-0.618357	Gm12633	zinc finger protein 352 pseudogene	619842
ILMN_2688446	0.412396	0.112547	0.948667	-2.10551	-5.94886	0.503706	-	-	-
ILMN_2848071	0.31745	0.0657978	1.18179	2.6403	-5.9491	-0.64325	Aspdh	aspartate dehydrogenase domain containing	68352
ILMN_1217305	0.402017	0.107389	0.969041	-2.15044	-5.94916	0.600609	Odf2	outer dense fiber of sperm tails 2	18286
ILMN_2686883	0.31745	0.0659517	1.18077	2.63787	-5.94929	-0.654454	Gnaq	guanine nucleotide binding protein, alpha q polypeptide	14682
ILMN_2935032	0.382321	0.0978944	1.00924	-2.24002	-5.94997	0.677204	Fbxl6	F-box and leucine-rich repeat protein 6	30840
ILMN_2765733	0.421316	0.116971	0.931922	-2.0688	-5.95007	0.521846	Polg	polymerase (DNA directed), gamma	18975
ILMN_1246321	0.317882	0.0672921	1.17204	2.61692	-5.95011	-0.755404	Gstm6	glutathione S-transferase, mu 6	14867
ILMN_2545149	0.317882	0.067377	1.17149	2.61561	-5.95031	-0.761089	Nos1ap	nitric oxide synthase 1 (neuronal) adaptor protein	70729
ILMN_3133522	0.413361	0.113127	0.946434	2.1006	-5.95039	-0.756687	Ppm1d	protein phosphatase 1D magnesium-dependent, delta isoform	53892
ILMN_1257271	0.317552	0.0669593	1.17419	2.62208	-5.95073	-0.726789	-	-	-
ILMN_2610809	0.323952	0.0719046	1.14324	2.54846	-5.9516	-1.12322	Asph	aspartate-beta-hydroxylase	65973
ILMN_2670507	0.31745	0.0654042	1.18439	2.64656	-5.95161	-0.6003	Rad9a	RAD9 checkpoint clamp component A	19367
ILMN_2657905	0.31745	0.0659445	1.18082	2.63798	-5.95163	-0.643707	Gml2	glycosylphosphatidylinositol anchored molecule like 2	15202
ILMN_2606072	0.31745	0.0654358	1.18418	2.64606	-5.95164	-0.602912	Agfg1	ArfGAP with FG repeats 1	15463
ILMN_2673233	0.373617	0.0939139	1.02727	-2.28061	-5.9517	1.12045	Pfkp	phosphofructokinase, platelet	56421
ILMN_2603888	0.31745	0.0659381	1.18086	2.63808	-5.95175	-0.642672	Ttc39a	tetratricopeptide repeat domain 39A	230603
ILMN_2705003	0.383422	0.0985726	1.00624	2.2333	-5.95182	-0.501401	Ppp3cb	protein phosphatase 3, catalytic subunit, beta isoform	19056
ILMN_2748337	0.423819	0.118258	0.927171	-2.05842	-5.95184	1.37843	Elf2	E74-like factor 2	69257
ILMN_1228849	0.31745	0.0661968	1.17916	2.634	-5.95213	-0.661242	Hist2h2aa1	histone cluster 2, H2aa1	15267
ILMN_1222872	0.425226	0.119097	0.924098	-2.05172	-5.95247	1.18552	Wbscr16	Williams-Beuren syndrome chromosome region 16 homolog (human)	94254
ILMN_2575779	0.421125	0.116753	0.932733	2.07058	-5.95252	-0.85862	Thrap3	thyroid hormone receptor associated protein 3	230753
ILMN_1228630	0.329994	0.0749211	1.1254	-2.50644	-5.95262	0.546721	Psmd4	proteasome (prosome, macropain) 26S subunit, non-ATPase, 4	19185
ILMN_1215084	0.428557	0.120727	0.918196	-2.03886	-5.95299	0.345958	Chtop	chromatin target of PRMT1	66511
ILMN_1235178	0.410573	0.111768	0.951682	-2.11214	-5.95354	1.3309	-	-	-
ILMN_2705991	0.414511	0.113798	0.943866	2.09496	-5.95354	-0.660782	Tpp1	tripeptidyl peptidase I	12751
ILMN_2917618	0.427263	0.120226	0.920003	2.04279	-5.95375	-1.03412	Nck1	non-catalytic region of tyrosine kinase adaptor protein 1	17973
ILMN_2953677	0.40174	0.107143	0.970036	-2.15264	-5.95531	0.675306	Ei24	etoposide induced 2,4 mRNA	13663
ILMN_1221199	0.398635	0.105685	0.975985	2.16583	-5.95568	-0.437739	Ppm1f	protein phosphatase 1F (PP2C domain containing)	68606
ILMN_2786860	0.402365	0.107508	0.968558	2.14938	-5.95589	-0.803258	Arl3	ADP-ribosylation factor-like 3	56350
ILMN_3077377	0.318909	0.0689052	1.16175	2.59237	-5.95638	-0.853655	Wars	tryptophanyl-tRNA synthetase	22375
ILMN_2563161	0.378679	0.0961978	1.01683	-2.25709	-5.95662	1.8851	Simc1	SUMO-interacting motifs containing 1	319719
ILMN_1242310	0.31745	0.0655371	1.18351	2.64444	-5.95677	-0.5869	Camkk1	calcium/calmodulin-dependent protein kinase kinase 1, alpha	55984
ILMN_2459291	0.31745	0.0657365	1.18219	2.64127	-5.95731	-0.601748	Rapgef6	Rap guanine nucleotide exchange factor (GEF) 6	192786
ILMN_2544603	0.415826	0.114369	0.941693	2.0902	-5.95766	-0.319295	-	-	-
ILMN_1232589	0.42068	0.116559	0.933453	-2.07215	-5.95787	0.471932	Kin	Kin17 DNA and RNA binding protein	16588
ILMN_2417863	0.417087	0.114963	0.93944	2.08526	-5.95827	-0.798043	Tnip1	TNFAIP3 interacting protein 1	57783
ILMN_1252151	0.41933	0.116003	0.935531	-2.0767	-5.95839	0.651374	Dzip3	DAZ interacting protein 3, zinc finger	224170
ILMN_1232600	0.31745	0.0654489	1.1841	2.64585	-5.95839	-0.571287	Rnf125	ring finger protein 125	67664
ILMN_1236100	0.322206	0.0708295	1.14979	2.56395	-5.95841	-1.00084	Rwdd3	RWD domain containing 3	66568
ILMN_2645074	0.319421	0.0693538	1.15893	2.58566	-5.95841	-0.879966	Dedd	death effector domain-containing	21945
ILMN_1247931	0.31745	0.0654986	1.18377	2.64506	-5.95938	-0.570848	Tial1	Tia1 cytotoxic granule-associated RNA binding protein-like 1	21843
ILMN_1234824	0.318909	0.0690277	1.16098	2.59053	-5.95972	-0.847823	Ccdc80	coiled-coil domain containing 80	67896
ILMN_2694577	0.326416	0.0734811	1.13382	2.52624	-5.95974	-1.20553	Comt	catechol-O-methyltransferase	12846
ILMN_2985579	0.40725	0.109935	0.958862	2.12796	-5.9602	-1.07715	Armt1	acidic residue methyltransferase 1	73419
ILMN_2801683	0.390477	0.102234	0.990404	2.19789	-5.96066	-1.44609	Dstn	destrin	56431
ILMN_3152380	0.388068	0.100902	0.996099	2.2106	-5.96122	-1.0994	Flot2	flotillin 2	14252
ILMN_2649636	0.31745	0.0662239	1.17899	2.63357	-5.96153	-0.622408	Klhdc1	kelch domain containing 1	271005
ILMN_1214322	0.374755	0.0944457	1.02482	-2.27507	-5.96168	1.14303	-	-	-
ILMN_1231518	0.31745	0.065453	1.18407	2.64579	-5.96212	-0.553627	Abhd10	abhydrolase domain containing 10	213012
ILMN_1221205	0.384542	0.0992651	1.0032	-2.22649	-5.96224	0.661875	Cnst	consortin, connexin sorting protein	226744
ILMN_3084954	0.417087	0.114848	0.939878	2.08622	-5.96301	-2.24813	-	-	-
ILMN_2689265	0.31745	0.0657824	1.18189	2.64055	-5.96392	-0.573663	Ackr4	atypical chemokine receptor 4	252837
ILMN_2604643	0.386173	0.1001	0.999564	-2.21834	-5.96417	0.440921	Tbl2	transducin (beta)-like 2	27368
ILMN_1243306	0.31745	0.0654822	1.18388	2.64532	-5.96419	-0.546155	Slc23a2	solute carrier family 23 (nucleobase transporters), member 2	54338
ILMN_2845312	0.427263	0.120243	0.919939	-2.04265	-5.96451	0.544712	Ifna6	interferon alpha 6	15969
ILMN_2741006	0.416697	0.114672	0.940544	2.08768	-5.96459	-1.6639	Rubcn	RUN domain and cysteine-rich domain containing, Beclin 1-interacting protein	100502698
ILMN_1218814	0.413132	0.113043	0.946757	-2.10131	-5.965	1.23202	Cluap1	clusterin associated protein 1	76779
ILMN_2637187	0.31745	0.0663582	1.17811	2.63146	-5.96562	-0.615061	Athl1	ATH1, acid trehalase-like 1 (yeast)	212974
ILMN_2699578	0.417087	0.114903	0.93967	-2.08576	-5.96569	0.680043	-	-	-
ILMN_2552170	0.31745	0.0654741	1.18393	2.64545	-5.96575	-0.537919	-	-	-
ILMN_1233237	0.31745	0.0658238	1.18162	2.63989	-5.96595	-0.567452	Pigb	phosphatidylinositol glycan anchor biosynthesis, class B	55981
ILMN_1227461	0.397706	0.105363	0.977312	-2.16877	-5.96663	1.07694	Birc6	baculoviral IAP repeat-containing 6	12211
ILMN_1217790	0.317661	0.0670126	1.17384	2.62125	-5.96689	-0.660091	Sntb2	syntrophin, basic 2	20650
ILMN_2681936	0.31745	0.0655316	1.18355	2.64453	-5.96739	-0.535016	Purg	purine-rich element binding protein G	75029
ILMN_1245653	0.318542	0.0682728	1.16575	2.60191	-5.9677	-0.753245	Zfp212	Zinc finger protein 212	232784
ILMN_2721460	0.31745	0.0657395	1.18217	2.64123	-5.96777	-0.551306	Cdnf	cerebral dopamine neurotrophic factor	227526
ILMN_2924831	0.409977	0.1113	0.953503	2.11615	-5.96817	-2.6115	Gas7	growth arrest specific 7	14457
ILMN_1254840	0.402679	0.107739	0.967626	-2.14731	-5.96886	0.46284	Smarcb1	SWI/SNF related, matrix associated, actin dependent regulator of chromatin, subfamily b, member 1	20587
ILMN_1236613	0.321355	0.0703799	1.15255	2.5705	-5.96889	-0.912109	Rictor	RPTOR independent companion of MTOR, complex 2	78757
ILMN_1217552	0.318542	0.0685616	1.16392	2.59754	-5.96899	-0.7696	Zhx1	zinc fingers and homeoboxes 1	22770
ILMN_2490758	0.318542	0.0684959	1.16434	2.59853	-5.96931	-0.763186	-	-	-
ILMN_2727687	0.31745	0.0655311	1.18355	2.64454	-5.96945	-0.52503	Numb	numb homolog (Drosophila)	18222
ILMN_2924243	0.392109	0.103074	0.98685	-2.18997	-5.96953	0.821963	Itgb1bp1	integrin beta 1 binding protein 1	16413
ILMN_1214498	0.31745	0.0654824	1.18388	2.64532	-5.96972	-0.519485	Cyp2d22	cytochrome P450, family 2, subfamily d, polypeptide 22	56448
ILMN_2593888	0.42412	0.118524	0.926193	-2.05629	-5.97012	0.591837	Gsk3b	glycogen synthase kinase 3 beta	56637
ILMN_1244148	0.317882	0.0675286	1.17051	2.61328	-5.97019	-0.685305	-	-	-
ILMN_1241635	0.431664	0.122451	0.912038	-2.02547	-5.97041	0.543968	Map2k5	mitogen-activated protein kinase kinase 5	23938
ILMN_1228007	0.31745	0.0655285	1.18357	2.64458	-5.9705	-0.519751	Ddx10	DEAD (Asp-Glu-Ala-Asp) box polypeptide 10	77591
ILMN_2416218	0.432716	0.123164	0.909516	-2.01999	-5.97176	0.548757	Dusp8	dual specificity phosphatase 8	18218
ILMN_1250188	0.31745	0.0664186	1.17771	2.63051	-5.97216	-0.588973	-	-	-
ILMN_2547548	0.31745	0.0656564	1.18272	2.64255	-5.9728	-0.519801	-	-	-
ILMN_2593208	0.370307	0.0923334	1.03464	-2.29728	-5.97322	0.411213	Imp3	IMP3, U3 small nucleolar ribonucleoprotein	102462
ILMN_1214396	0.408475	0.11057	0.956363	2.12245	-5.97381	-1.66284	-	-	-
ILMN_2933756	0.417087	0.114939	0.939532	2.08546	-5.97403	-0.629615	Mycbp	MYC binding protein	56309
ILMN_3129372	0.425881	0.119601	0.922266	-2.04772	-5.97424	0.694839	-	-	-
ILMN_1223488	0.31745	0.0662368	1.1789	2.63337	-5.97437	-0.562532	Siah3	seven in absentia homolog 3 (Drosophila)	380918
ILMN_2524489	0.31745	0.0655537	1.1834	2.64418	-5.97449	-0.504496	Afg3l2	AFG3-like AAA ATPase 2	69597
ILMN_1223550	0.31745	0.0668464	1.17492	2.62383	-5.9745	-0.614185	-	-	-
ILMN_1252514	0.423107	0.117857	0.928645	-2.06164	-5.97453	1.899	-	-	-
ILMN_2418957	0.426515	0.119887	0.921229	2.04546	-5.97469	-1.92008	Tmem181a	transmembrane protein 181A	77106
ILMN_1244451	0.405	0.108805	0.96335	-2.13786	-5.97489	0.920827	-	-	-
ILMN_2742293	0.388009	0.100846	0.996339	-2.21114	-5.97608	0.887359	Fam58b	family with sequence similarity 58, member B	69109
ILMN_2899788	0.3729	0.0934766	1.0293	-2.28519	-5.97632	0.330944	Rgl2	ral guanine nucleotide dissociation stimulator-like 2	19732
ILMN_2662160	0.425614	0.119311	0.923321	2.05002	-5.97679	-0.635819	Impa2	inositol (myo)-1(or 4)-monophosphatase 2	114663
ILMN_2500041	0.31745	0.0660788	1.17994	2.63586	-5.977	-0.536187	9430078K10Rik	RIKEN cDNA 9430078K10 gene	77302
ILMN_3028463	0.31745	0.066307	1.17844	2.63226	-5.977	-0.555887	Syne1	spectrin repeat containing, nuclear envelope 1	64009
ILMN_2963017	0.318685	0.0686455	1.16339	2.59627	-5.9779	-0.736623	8030462N17Rik	RIKEN cDNA 8030462N17 gene	212163
ILMN_1218582	0.31745	0.066632	1.17632	2.62717	-5.97835	-0.577364	Mapk9	mitogen-activated protein kinase 9	26420
ILMN_2505095	0.401472	0.106863	0.971173	-2.15516	-5.97922	1.23898	-	-	-
ILMN_1224064	0.318909	0.0688372	1.16218	2.59339	-5.97928	-0.74508	-	-	-
ILMN_1225931	0.31745	0.066311	1.17841	2.6322	-5.97951	-0.544097	Ube2z	ubiquitin-conjugating enzyme E2Z	268470
ILMN_2775154	0.422176	0.117537	0.929826	2.06422	-5.97993	-1.83775	Ctsh	cathepsin H	13036
ILMN_1252202	0.421125	0.116736	0.932795	-2.07071	-5.98029	2.29068	Tnfaip3	tumor necrosis factor, alpha-induced protein 3	21929
ILMN_2672850	0.31745	0.0655576	1.18338	2.64412	-5.98133	-0.480598	Elmo1	engulfment and cell motility 1	140580
ILMN_2645944	0.31745	0.0657176	1.18232	2.64157	-5.98182	-0.489058	Myo1d	myosin ID	338367
ILMN_2457408	0.412836	0.112707	0.948051	2.10416	-5.9828	-1.34712	Zswim4	zinc finger SWIM-type containing 4	212168
ILMN_2762721	0.31745	0.0656791	1.18257	2.64219	-5.98291	-0.482744	Pigm	phosphatidylinositol glycan anchor biosynthesis, class M	67556
ILMN_2996601	0.430871	0.122106	0.913261	2.02813	-5.98321	-0.904428	Suv420h1	suppressor of variegation 4-20 homolog 1 (Drosophila)	225888
ILMN_3030148	0.413132	0.113032	0.9468	2.10141	-5.98357	-0.60827	Dnajc19	DnaJ heat shock protein family (Hsp40) member C19	67713
ILMN_2704119	0.425568	0.119254	0.923526	-2.05047	-5.98364	1.95295	Cul4a	cullin 4A	99375
ILMN_2592449	0.31745	0.0656674	1.18265	2.64237	-5.98366	-0.479353	Cnppd1	cyclin Pas1/PHO80 domain containing 1	69171
ILMN_1221886	0.430603	0.121859	0.914142	-2.03004	-5.98374	0.463704	Zfp3	zinc finger protein 3	193043
ILMN_1218457	0.413694	0.113316	0.945707	-2.09901	-5.98406	1.8557	Abcb10	ATP-binding cassette, sub-family B (MDR/TAP), member 10	56199
ILMN_2427307	0.420623	0.116466	0.933801	-2.07291	-5.98424	0.540055	Iqgap2	IQ motif containing GTPase activating protein 2	544963
ILMN_2664224	0.31803	0.0676682	1.16962	2.61114	-5.98442	-0.633868	Ephx1	epoxide hydrolase 1, microsomal	13849
ILMN_1224799	0.31745	0.0659798	1.18059	2.63742	-5.98466	-0.495647	Tctn3	tectonic family member 3	67590
ILMN_1245711	0.42449	0.118749	0.925369	-2.05449	-5.98517	0.569183	C030034I22Rik	RIKEN cDNA C030034I22 gene	77533
ILMN_2557844	0.432638	0.123097	0.909753	-2.0205	-5.9857	1.07188	Rictor	RPTOR independent companion of MTOR, complex 2	78757
ILMN_2710380	0.424034	0.118395	0.926668	-2.05733	-5.98631	0.932464	Gabpb2	GA repeat binding protein, beta 2	213054
ILMN_1258449	0.424179	0.118635	0.925789	2.05541	-5.98639	-0.945769	Zfp672	zinc finger protein 672	319475
ILMN_1245383	0.425142	0.119054	0.924257	2.05207	-5.98657	-0.969472	-	-	-
ILMN_1243752	0.41298	0.112884	0.947368	-2.10265	-5.98668	0.313373	Tsen15	tRNA splicing endonuclease subunit 15	66637
ILMN_1252885	0.31745	0.0661846	1.17924	2.63419	-5.98696	-0.50049	-	-	-
ILMN_1252110	0.434526	0.124049	0.906406	-2.01324	-5.98707	0.545213	Foxj2	forkhead box J2	60611
ILMN_2763871	0.424051	0.118444	0.926487	-2.05693	-5.98718	0.373539	Son	Son DNA binding protein	20658
ILMN_3080410	0.318542	0.0682356	1.16599	2.60248	-5.98732	-0.664237	Yipf6	Yip1 domain family, member 6	77929
ILMN_1236089	0.31745	0.0655731	1.18327	2.64387	-5.98786	-0.458613	-	-	-
ILMN_3161601	0.396426	0.104885	0.979286	2.17315	-5.98815	-0.534343	Snca	synuclein, alpha	20617
ILMN_2668243	0.31745	0.065729	1.18224	2.64139	-5.98827	-0.467046	Metap2	methionine aminopeptidase 2	56307
ILMN_2430502	0.31745	0.0667215	1.17573	2.62578	-5.98847	-0.53609	Wdr73	WD repeat domain 73	71968
ILMN_1216167	0.37747	0.0957073	1.01905	2.26208	-5.98852	-0.483575	Syf2	SYF2 homolog, RNA splicing factor (S, cerevisiae)	68592
ILMN_2750098	0.317882	0.0671042	1.17325	2.61983	-5.98918	-0.565387	Chmp7	charged multivesicular body protein 7	105513
ILMN_1237151	0.31745	0.0661979	1.17916	2.63398	-5.98955	-0.492208	Foxred1	FAD-dependent oxidoreductase domain containing 1	235169
ILMN_1257510	0.31745	0.0665265	1.17701	2.62882	-5.98969	-0.513542	Kifc1	kinesin family member C1	100502766
ILMN_2792143	0.31745	0.0661993	1.17915	2.63396	-5.98995	-0.490877	Cd59b	CD59b antigen	333883
ILMN_2712419	0.324605	0.0722166	1.14136	2.54402	-5.99059	-0.954653	Nle1	notchless homolog 1 (Drosophila)	217011
ILMN_2609948	0.366749	0.0909457	1.04122	-2.3122	-5.99066	0.186559	Suds3	suppressor of defective silencing 3 homolog (S, cerevisiae)	71954
ILMN_2665948	0.31745	0.0657227	1.18228	2.64149	-5.991	-0.457054	Pkp2	plakophilin 2	67451
ILMN_1216440	0.418546	0.115619	0.936971	-2.07985	-5.99161	0.674741	Gne	glucosamine (UDP-N-acetyl)-2-epimerase/N-acetylmannosamine kinase	50798
ILMN_2695793	0.40174	0.107257	0.969572	2.15162	-5.99167	-1.81681	Fes	feline sarcoma oncogene	14159
ILMN_1241675	0.413132	0.113044	0.946753	-2.1013	-5.99177	0.575922	Ascc2	activating signal cointegrator 1 complex subunit 2	75452
ILMN_2732092	0.31745	0.0664909	1.17724	2.62938	-5.99187	-0.502482	Grpel2	GrpE-like 2, mitochondrial	17714
ILMN_2516312	0.317882	0.0675771	1.1702	2.61253	-5.99268	-0.588687	Pja1	praja ring finger 1, E3 ubiquitin protein ligase	18744
ILMN_1239948	0.31745	0.0658233	1.18162	2.6399	-5.99306	-0.4562	Fuz	fuzzy planar cell polarity protein	70300
ILMN_2657414	0.40725	0.10992	0.958923	-2.12809	-5.99309	0.396434	-	-	-
ILMN_2789786	0.318542	0.0682792	1.16571	2.60181	-5.99313	-0.642204	F2	coagulation factor II	14061
ILMN_2819859	0.420623	0.116521	0.933594	2.07246	-5.99338	-0.410967	Tbc1d2b	TBC1 domain family, member 2B	67016
ILMN_1216633	0.418758	0.115823	0.936205	-2.07817	-5.99372	0.842112	Prcc	papillary renal cell carcinoma (translocation-associated)	94315
ILMN_1249408	0.382321	0.0978789	1.00931	-2.24018	-5.99377	0.510237	Cox14	cytochrome c oxidase assembly protein 14	66379
ILMN_2680307	0.322279	0.070985	1.14883	2.56169	-5.99412	-0.84125	Sec14l1	SEC14-like lipid binding 1	74136
ILMN_2449353	0.31745	0.065831	1.18157	2.63978	-5.99452	-0.451548	Ppp2r5c	protein phosphatase 2, regulatory subunit B', gamma	26931
ILMN_1231261	0.31745	0.066906	1.17453	2.6229	-5.9946	-0.522318	-	-	-
ILMN_1247261	0.31745	0.0657244	1.18227	2.64147	-5.99461	-0.444514	Galc	galactosylceramidase	14420
ILMN_2639230	0.423177	0.11799	0.928154	2.06057	-5.99536	-0.443125	Atad1	ATPase family, AAA domain containing 1	67979
ILMN_2755534	0.429326	0.12121	0.91646	2.03508	-5.99564	-1.2413	Msrb1	methionine sulfoxide reductase B1	27361
ILMN_1256708	0.317882	0.0673372	1.17175	2.61623	-5.99625	-0.551031	-	-	-
ILMN_1259712	0.431664	0.122473	0.911961	2.0253	-5.99646	-1.37337	Zfp236	zinc finger protein 236	329002
ILMN_2833781	0.425614	0.119312	0.923317	-2.05001	-5.99691	1.24791	Pwwp2b	PWWP domain containing 2B	101631
ILMN_2753323	0.31745	0.0660758	1.17996	2.6359	-5.99724	-0.45744	Eif4b	eukaryotic translation initiation factor 4B	75705
ILMN_2437797	0.335997	0.0780467	1.10765	2.46494	-5.99732	-0.936946	N4bp2l1	NEDD4 binding protein 2-like 1	100637
ILMN_1231522	0.435691	0.12479	0.903821	2.00764	-5.99747	-0.918319	-	-	-
ILMN_1218282	0.322206	0.0708518	1.14965	2.56362	-5.9976	-0.814768	Coa4	cytochrome c oxidase assembly factor 4	68185
ILMN_1223862	0.423177	0.117968	0.928237	-2.06075	-5.99839	1.85738	Cux1	cut-like homeobox 1	13047
ILMN_1253915	0.393524	0.103749	0.984016	-2.18367	-5.99853	0.906206	Psmd7	proteasome (prosome, macropain) 26S subunit, non-ATPase, 7	17463
ILMN_2755511	0.378679	0.096213	1.01677	-2.25693	-5.99861	1.45375	Piezo1	piezo-type mechanosensitive ion channel component 1	234839
ILMN_2674720	0.31745	0.0667472	1.17557	2.62538	-5.99885	-0.493884	Ptges3	prostaglandin E synthase 3 (cytosolic)	56351
ILMN_1221176	0.402	0.107365	0.969137	2.15065	-5.99892	-1.13306	-	-	-
ILMN_1219602	0.322206	0.0707941	1.15	2.56446	-5.99911	-0.803768	-	-	-
ILMN_2900016	0.31745	0.0659871	1.18054	2.63731	-5.99932	-0.444575	Cers6	ceramide synthase 6	241447
ILMN_2607369	0.396911	0.105076	0.978495	2.1714	-5.99955	-0.806659	Rnf25	ring finger protein 25	57751
ILMN_2623712	0.432373	0.122897	0.910457	-2.02203	-5.99965	0.569911	Terf2	telomeric repeat binding factor 2	21750
ILMN_3150313	0.31745	0.0665294	1.17699	2.62878	-5.99966	-0.477414	Strip2	striatin interacting protein 2	320609
ILMN_2808472	0.383196	0.0984464	1.0068	-2.23455	-6.00041	1.0995	Hcn3	hyperpolarization-activated, cyclic nucleotide-gated K+ 3	15168
ILMN_1224207	0.418758	0.115825	0.936199	2.07816	-6.0007	-1.65017	Rtkn2	rhotekin 2	170799
ILMN_1257486	0.432284	0.122786	0.910852	-2.02289	-6.00115	1.22604	Slc25a53	solute carrier family 25, member 53	67062
ILMN_1230273	0.408475	0.110582	0.956316	2.12234	-6.0014	-0.561766	Xpc	xeroderma pigmentosum, complementation group C	22591
ILMN_2437574	0.425716	0.119474	0.922726	-2.04873	-6.00148	1.61082	Rltpr	RGD motif, leucine rich repeats, tropomodulin domain and proline-rich containing	234695
ILMN_2489154	0.415702	0.114285	0.942009	-2.09089	-6.00161	0.577928	C130040J23Rik	RIKEN cDNA C130040J23 gene	97851
ILMN_1247432	0.31745	0.0657131	1.18235	2.64165	-6.00163	-0.419234	-	-	-
ILMN_3092125	0.325779	0.0728996	1.13727	2.53437	-6.00177	-0.182245	Gm1821	ubiquitin pseudogene	218963
ILMN_2639402	0.317882	0.0675361	1.17046	2.61316	-6.00189	-0.540605	Tmem218	transmembrane protein 218	66279
ILMN_2555803	0.318909	0.0688354	1.16219	2.59342	-6.00198	-0.645429	Slx1b	SLX1 structure-specific endonuclease subunit homolog B (S, cerevisiae)	75764
ILMN_1235729	0.318504	0.0681496	1.16654	2.60378	-6.00222	-0.59079	Ubr2	ubiquitin protein ligase E3 component n-recognin 2	224826
ILMN_1250882	0.388068	0.100908	0.996074	-2.21054	-6.00307	0.424521	Lias	lipoic acid synthetase	79464
ILMN_2740020	0.31745	0.0659541	1.18076	2.63783	-6.0032	-0.428913	Mapt	microtubule-associated protein tau	17762
ILMN_1218794	0.438481	0.126352	0.898417	1.99593	-6.00322	-0.439928	Cand1	cullin associated and neddylation disassociated 1	71902
ILMN_2479983	0.31745	0.0657389	1.18218	2.64124	-6.00329	-0.41506	Vps11	VPS11, CORVET/HOPS core subunit	71732
ILMN_2771396	0.3729	0.0935342	1.02903	-2.28459	-6.00341	0.872553	Prkag1	protein kinase, AMP-activated, gamma 1 non-catalytic subunit	19082
ILMN_2712044	0.40174	0.107239	0.969645	-2.15178	-6.00369	1.6537	Bcl11a	B cell CLL/lymphoma 11A (zinc finger protein)	14025
ILMN_1258136	0.438344	0.126182	0.899002	-1.9972	-6.00384	0.56202	Ccdc88a	coiled coil domain containing 88A	108686
ILMN_2524699	0.317882	0.0674744	1.17086	2.61411	-6.00417	-0.52439	Wdr82	WD repeat domain containing 82	77305
ILMN_2774927	0.401472	0.106879	0.971108	-2.15502	-6.00509	0.575319	Rnf152	ring finger protein 152	320311
ILMN_1227677	0.430959	0.122196	0.912942	-2.02743	-6.0052	1.01694	-	-	-
ILMN_2569391	0.318542	0.068445	1.16466	2.5993	-6.00525	-0.600872	Apex2	apurinic/apyrimidinic endonuclease 2	77622
ILMN_2650439	0.401368	0.106749	0.971634	-2.15618	-6.00531	0.602287	Galnt1	UDP-N-acetyl-alpha-D-galactosamine:polypeptide N-acetylgalactosaminyltransferase 1	14423
ILMN_2662926	0.383502	0.0987216	1.00559	-2.23183	-6.00547	1.16309	Egr1	early growth response 1	13653
ILMN_2552161	0.31745	0.0663208	1.17835	2.63205	-6.00556	-0.443611	-	-	-
ILMN_2588075	0.31745	0.0657247	1.18227	2.64146	-6.00562	-0.406669	-	-	-
ILMN_1255741	0.318497	0.068133	1.16664	2.60404	-6.00641	-0.569051	Cdk10	cyclin-dependent kinase 10	234854
ILMN_2748081	0.425558	0.119231	0.923611	-2.05066	-6.00688	0.690531	Rai1	retinoic acid induced 1	19377
ILMN_2690575	0.322206	0.0708483	1.14967	2.56367	-6.00694	-0.773007	Pcbd1	pterin 4 alpha carbinolamine dehydratase/dimerization cofactor of hepatocyte nuclear factor 1 alpha (TCF1) 1	13180
ILMN_2747543	0.319462	0.0694083	1.15859	2.58485	-6.00742	-0.664372	Actn3	actinin alpha 3	11474
ILMN_2596249	0.317882	0.0672611	1.17224	2.6174	-6.00755	-0.495215	Spaca1	sperm acrosome associated 1	67652
ILMN_2651273	0.33238	0.0761396	1.11839	2.49002	-6.00759	-1.17663	Slc22a5	solute carrier family 22 (organic cation transporter), member 5	20520
ILMN_1245121	0.432558	0.123015	0.910041	-2.02113	-6.0077	1.09804	Ubxn8	UBX domain protein 8	108159
ILMN_2956159	0.341057	0.0802686	1.09545	-2.43661	-6.00779	0.733727	Rps12	ribosomal protein S12	20042
ILMN_1215233	0.432952	0.123331	0.908927	2.01871	-6.0078	-1.78031	Tmem167b	transmembrane protein 167B	67495
ILMN_2641152	0.332469	0.0762553	1.11773	2.48848	-6.00791	-1.18354	Nphp4	nephronophthisis 4 (juvenile) homolog (human)	260305
ILMN_2683794	0.405343	0.109051	0.96237	2.1357	-6.00792	-0.121289	Oaz2	ornithine decarboxylase antizyme 2	18247
ILMN_2571934	0.318909	0.0689783	1.16129	2.59127	-6.00815	-0.629225	-	-	-
ILMN_2416641	0.433972	0.123808	0.90725	-2.01507	-6.00819	0.283153	Usp42	ubiquitin specific peptidase 42	76800
ILMN_2752597	0.31745	0.0659548	1.18075	2.63782	-6.00837	-0.410883	Agbl5	ATP/GTP binding protein-like 5	231093
ILMN_3002875	0.417087	0.114852	0.93986	-2.08618	-6.00853	0.756426	Atp9b	ATPase, class II, type 9B	50771
ILMN_1237980	0.428699	0.120943	0.917419	-2.03717	-6.00868	1.45119	Ccdc88c	coiled-coil domain containing 88C	68339
ILMN_1256486	0.404384	0.108601	0.964166	2.13966	-6.00869	-0.41724	Trim69	tripartite motif-containing 69	70928
ILMN_3027079	0.321355	0.0702195	1.15354	2.57286	-6.00878	-0.718492	Btrc	beta-transducin repeat containing protein	12234
ILMN_1253028	0.437735	0.12591	0.899939	-1.99923	-6.00918	0.930416	-	-	-
ILMN_2878274	0.321355	0.0701655	1.15388	2.57365	-6.00949	-0.711379	Copz2	coatomer protein complex, subunit zeta 2	56358
ILMN_1236765	0.3187	0.0686656	1.16326	2.59597	-6.0101	-0.59577	Shc1	src homology 2 domain-containing transforming protein C1	20416
ILMN_1248258	0.317661	0.0670035	1.1739	2.62139	-6.01038	-0.469254	-	-	-
ILMN_1233564	0.31745	0.0665732	1.1767	2.62809	-6.01055	-0.44189	Vmn1r28	vomeronasal 1 receptor 28	171198
ILMN_2531426	0.31745	0.0665176	1.17706	2.62896	-6.01127	-0.435919	-	-	-
ILMN_1221350	0.31745	0.0665647	1.17676	2.62823	-6.01135	-0.438552	Soat1	sterol O-acyltransferase 1	20652
ILMN_1236793	0.440459	0.127564	0.894272	1.98697	-6.01184	-0.640872	-	-	-
ILMN_1226383	0.41477	0.113946	0.943299	-2.09372	-6.01224	1.19783	Clasp2	CLIP associating protein 2	76499
ILMN_1235933	0.319165	0.0692297	1.15971	2.58751	-6.01249	-0.629043	Kdm6a	lysine (K)-specific demethylase 6A	22289
ILMN_2708297	0.430639	0.121952	0.913813	2.02932	-6.01258	-1.09814	Mtch1	mitochondrial carrier 1	56462
ILMN_1218015	0.318542	0.068434	1.16473	2.59947	-6.01368	-0.559093	Zfp212	Zinc finger protein 212	232784
ILMN_2915689	0.422233	0.117573	0.929693	2.06393	-6.01374	-0.648227	Dhx58	DEXH (Asp-Glu-X-His) box polypeptide 58	80861
ILMN_2742075	0.432996	0.123364	0.908811	-2.01846	-6.01427	0.979617	Cd14	CD14 antigen	12475
ILMN_1230045	0.42977	0.121418	0.915717	-2.03347	-6.01433	1.45459	Snx29	sorting nexin 29	74478
ILMN_2607892	0.42175	0.117196	0.931086	2.06697	-6.01465	-0.408261	Bag4	BCL2-associated athanogene 4	67384
ILMN_2922560	0.317882	0.0675413	1.17043	2.61308	-6.01527	-0.485326	Slc16a9	solute carrier family 16 (monocarboxylic acid transporters), member 9	66859
ILMN_3060512	0.318186	0.0677905	1.16883	2.60926	-6.01555	-0.499691	Sel1l	sel-1 suppressor of lin-12-like (C, elegans)	20338
ILMN_2505392	0.437735	0.125664	0.90079	2.00107	-6.01591	-1.19485	Marf1	meiosis arrest female 1	223989
ILMN_2710784	0.402417	0.107568	0.968317	2.14884	-6.01644	-0.47258	Tecr	trans-2,3-enoyl-CoA reductase	106529
ILMN_2968807	0.391215	0.10254	0.989107	-2.195	-6.01654	1.37069	Rpain	RPA interacting protein	69723
ILMN_2643723	0.39522	0.104383	0.981369	-2.17778	-6.01683	0.420412	Pef1	penta-EF hand domain containing 1	67898
ILMN_1232126	0.418504	0.115574	0.937139	-2.08022	-6.01738	0.478599	Gm12689	predicted gene 12689	100137011
ILMN_1217309	0.4344	0.123993	0.906604	2.01367	-6.01751	-1.98838	Tax1bp3	Tax1 (human T cell leukemia virus type I) binding protein 3	76281
ILMN_1245942	0.317882	0.067537	1.17046	2.61315	-6.01866	-0.473113	Fam117b	family with sequence similarity 117, member B	72750
ILMN_2897617	0.360254	0.0881046	1.055	-2.34357	-6.01888	0.71362	Rps10	ribosomal protein S10	67097
ILMN_3064669	0.321355	0.0704684	1.15201	2.56921	-6.01894	-0.692219	Mapk1ip1	mitogen-activated protein kinase 1 interacting protein 1	69546
ILMN_2686994	0.431758	0.122537	0.911734	-2.02481	-6.01895	0.593367	Kdm4c	lysine (K)-specific demethylase 4C	76804
ILMN_2486945	0.438344	0.126229	0.898841	-1.99685	-6.01913	0.708136	-	-	-
ILMN_1260038	0.385196	0.0995627	1.0019	2.22358	-6.01923	-0.549355	Eif4e	eukaryotic translation initiation factor 4E	13684
ILMN_2952587	0.403081	0.107904	0.966961	-2.14584	-6.01945	1.35345	Ints5	integrator complex subunit 5	109077
ILMN_2755666	0.418504	0.115538	0.937275	2.08051	-6.01987	-0.50236	Apbb1ip	amyloid beta (A4) precursor protein-binding, family B, member 1 interacting protein	54519
ILMN_2990041	0.407376	0.110028	0.958497	2.12715	-6.02018	-0.993605	Trmt44	tRNA methyltransferase 44	78890
ILMN_1252373	0.41225	0.1124	0.949235	-2.10676	-6.02022	1.10436	Pus7l	pseudouridylate synthase 7-like	78895
ILMN_1221429	0.402417	0.107592	0.96822	2.14863	-6.02053	-1.38171	Mllt11	myeloid/lymphoid or mixed-lineage leukemia	-
ILMN_2571624	0.318542	0.0682687	1.16578	2.60197	-6.02078	-0.51104	Jade2	jade family PHD finger 2	76901
ILMN_2992541	0.368487	0.0915926	1.03814	2.30521	-6.02082	-0.30248	Ergic3	ERGIC and golgi 3	66366
ILMN_2701383	0.318909	0.0689271	1.16161	2.59204	-6.02098	-0.564827	Anks3	ankyrin repeat and sterile alpha motif domain containing 3	72615
ILMN_2730829	0.318909	0.0688897	1.16185	2.5926	-6.02137	-0.559814	Tmub1	transmembrane and ubiquitin-like domain containing 1	64295
ILMN_2611605	0.31745	0.0657829	1.18189	2.64054	-6.02178	-0.382846	-	-	-
ILMN_1236972	0.318194	0.067915	1.16803	2.60736	-6.02212	-0.484193	-	-	-
ILMN_1227065	0.362154	0.0890368	1.05043	-2.33315	-6.0231	0.722558	Fchsd1	FCH and double SH3 domains 1	319262
ILMN_2982250	0.439189	0.126808	0.896852	-1.99255	-6.02316	1.19378	Mre11a	MRE11A homolog A, double strand break repair nuclease	17535
ILMN_2644587	0.388708	0.101288	0.994441	-2.2069	-6.0234	0.76251	Bzw2	basic leucine zipper and W2 domains 2	66912
ILMN_2628488	0.426382	0.119829	0.921439	-2.04592	-6.02437	0.555156	Pick1	protein interacting with C kinase 1	18693
ILMN_1250338	0.410551	0.111654	0.952126	-2.11312	-6.02448	1.62593	E130308A19Rik	RIKEN cDNA E130308A19 gene	230259
ILMN_1229743	0.443445	0.129012	0.889369	1.97638	-6.0246	-0.647135	Mapre2	microtubule-associated protein, RP/EB family, member 2	212307
ILMN_1250358	0.319755	0.0695792	1.15752	2.58231	-6.02489	-0.599783	Acot8	acyl-CoA thioesterase 8	170789
ILMN_1237183	0.318909	0.0690628	1.16076	2.59	-6.02609	-0.551356	Ociad1	OCIA domain containing 1	68095
ILMN_2603412	0.319165	0.0691511	1.1602	2.58868	-6.02648	-0.556772	Entpd6	ectonucleoside triphosphate diphosphohydrolase 6	12497
ILMN_1250393	0.318909	0.068885	1.16188	2.59267	-6.02679	-0.533276	-	-	-
ILMN_2620336	0.434011	0.12384	0.907139	2.01483	-6.02705	-1.87835	Ralb	v-ral simian leukemia viral oncogene B	64143
ILMN_1229640	0.415702	0.114288	0.941999	2.09087	-6.02709	-1.32678	-	-	-
ILMN_2486102	0.319327	0.0693027	1.15925	2.58642	-6.02713	-0.566117	Parp9	poly (ADP-ribose) polymerase family, member 9	80285
ILMN_1229056	0.437735	0.125785	0.900371	2.00016	-6.02793	-1.85361	Fam3c	family with sequence similarity 3, member C	27999
ILMN_3139668	0.402544	0.107664	0.967928	-2.14798	-6.02813	0.715578	Cpsf1	cleavage and polyadenylation specific factor 1	94230
ILMN_2548618	0.318542	0.0685691	1.16387	2.59743	-6.02856	-0.501424	-	-	-
ILMN_2631423	0.435179	0.124381	0.905244	2.01072	-6.02926	-1.7552	H2-Ab1	histocompatibility 2, class II antigen A, beta 1	14961
ILMN_2473348	0.391378	0.102648	0.98865	2.19398	-6.02941	-0.084362	Ttc13	tetratricopeptide repeat domain 13	234875
ILMN_1254027	0.398635	0.105667	0.97606	-2.16599	-6.0296	0.707555	Fam192a	family with sequence similarity 192, member A	102122
ILMN_1213448	0.423927	0.118308	0.926985	2.05802	-6.02963	-1.44332	-	-	-
ILMN_3089834	0.440717	0.127713	0.893765	-1.98587	-6.02967	0.83116	Eya3	EYA transcriptional coactivator and phosphatase 3	14050
ILMN_2975892	0.438638	0.126495	0.897928	-1.99488	-6.02991	1.00359	Dnase2a	deoxyribonuclease II alpha	13423
ILMN_1230346	0.323333	0.0716794	1.14461	2.55168	-6.03007	-0.731553	-	-	-
ILMN_1235664	0.414511	0.113703	0.944226	-2.09576	-6.03042	0.701785	Gorasp1	golgi reassembly stacking protein 1	74498
ILMN_2427292	0.425881	0.119608	0.922241	2.04767	-6.03048	-2.11235	Rasgrp4	RAS guanyl releasing protein 4	233046
ILMN_1253773	0.430452	0.121735	0.914585	-2.031	-6.03076	0.52216	Nudt6	nudix (nucleoside diphosphate linked moiety X)-type motif 6	229228
ILMN_2514674	0.331923	0.075852	1.12003	2.49387	-6.03104	-1.04048	Xrn1	5'-3' exoribonuclease 1	24127
ILMN_1252353	0.430639	0.121894	0.914018	-2.02977	-6.03109	1.01201	-	-	-
ILMN_1230243	0.422176	0.117436	0.930199	-2.06504	-6.0311	0.540119	Gnl1	guanine nucleotide binding protein-like 1	14670
ILMN_3008230	0.443798	0.129179	0.88881	-1.97517	-6.03112	0.51335	Ccdc9	coiled-coil domain containing 9	243846
ILMN_1245994	0.421309	0.116913	0.932138	2.06927	-6.03182	-1.48608	Flna	filamin, alpha	192176
ILMN_1252983	0.397434	0.105234	0.977845	-2.16995	-6.03234	1.00879	-	-	-
ILMN_2792601	0.435437	0.124601	0.904478	2.00906	-6.03257	-1.98011	Lpar6	lysophosphatidic acid receptor 6	67168
ILMN_2529089	0.31745	0.0658277	1.18159	2.63983	-6.0327	-0.367006	-	-	-
ILMN_2621901	0.405542	0.109184	0.961842	-2.13453	-6.03273	0.272117	N4bp1	NEDD4 binding protein 1	80750
ILMN_1234453	0.410864	0.111893	0.951196	-2.11107	-6.03323	0.814824	-	-	-
ILMN_2892716	0.413361	0.113206	0.946132	-2.09994	-6.03397	0.276788	Olfr1113	olfactory receptor 1113	404327
ILMN_2527859	0.318542	0.0684847	1.16441	2.5987	-6.03413	-0.47664	Arhgap40	Rho GTPase activating protein 40	545481
ILMN_1260543	0.40441	0.108627	0.96406	2.13943	-6.03441	-0.797979	Senp7	SUMO1/sentrin specific peptidase 7	66315
ILMN_2994806	0.428684	0.120906	0.917552	2.03746	-6.03477	-2.29181	H2afj	H2A histone family, member J	232440
ILMN_2741694	0.324715	0.0723039	1.14084	2.54278	-6.03557	-0.752377	Bahcc1	BAH domain and coiled-coil containing 1	268515
ILMN_3162452	0.392331	0.10317	0.986447	-2.18907	-6.03561	0.298686	Pdp1	pyruvate dehyrogenase phosphatase catalytic subunit 1	381511
ILMN_2951946	0.318909	0.0688428	1.16214	2.5933	-6.03567	-0.492954	Kremen2	kringle containing transmembrane protein 2	73016
ILMN_1241302	0.325627	0.0727714	1.13804	2.53618	-6.03625	-0.782973	Csf3r	colony stimulating factor 3 receptor (granulocyte)	12986
ILMN_1252120	0.435196	0.124449	0.90501	-2.01021	-6.03649	1.00764	Atpif1	ATPase inhibitory factor 1	11983
ILMN_1246450	0.412675	0.112643	0.948296	-2.10469	-6.03656	0.611318	Zscan12	zinc finger and SCAN domain containing 12	22758
ILMN_2636349	0.324569	0.0721615	1.14169	2.5448	-6.03664	-0.737425	Rnf208	ring finger protein 208	68846
ILMN_2671843	0.325627	0.0728025	1.13785	2.53574	-6.03698	-0.781989	Asph	aspartate-beta-hydroxylase	65973
ILMN_1245892	0.437735	0.12582	0.900252	-1.9999	-6.03702	0.722179	Zfp516	zinc finger protein 516	329003
ILMN_2607765	0.442692	0.128574	0.890846	1.97957	-6.03749	-1.17645	Mmgt2	membrane magnesium transporter 2	216829
ILMN_2696199	0.318909	0.0689884	1.16122	2.59112	-6.03752	-0.495237	Prosc	proline synthetase co-transcribed	114863
ILMN_1236232	0.41225	0.112468	0.948972	-2.10618	-6.03762	0.31041	Acap3	ArfGAP with coiled-coil, ankyrin repeat and PH domains 3	140500
ILMN_2757582	0.320897	0.0699043	1.1555	2.5775	-6.03773	-0.564205	Ltbr	lymphotoxin B receptor	17000
ILMN_2742861	0.324569	0.0721576	1.14172	2.54486	-6.03806	-0.730894	Serpina3f	serine (or cysteine) peptidase inhibitor, clade A, member 3F	238393
ILMN_2748839	0.428699	0.120972	0.917316	2.03694	-6.03859	-1.54618	Nup50	nucleoporin 50	18141
ILMN_2926257	0.41225	0.112419	0.949159	-2.10659	-6.0391	1.10526	Gpatch1	G patch domain containing 1	67471
ILMN_2974601	0.382125	0.097746	1.0099	-2.2415	-6.03968	0.876294	Rpp25l	ribonuclease P/MRP 25 subunit-like	69961
ILMN_1219984	0.424179	0.118625	0.925823	-2.05548	-6.04008	1.20363	Sesn2	sestrin 2	230784
ILMN_1244835	0.421442	0.117076	0.931531	2.06795	-6.04015	-0.943901	Gpr107	G protein-coupled receptor 107	277463
ILMN_1248468	0.437735	0.125889	0.900013	-1.99939	-6.0404	1.40382	-	-	-
ILMN_1232372	0.444423	0.129492	0.887756	-1.9729	-6.04063	1.10308	Sik2	salt inducible kinase 2	235344
ILMN_1216235	0.440221	0.127317	0.895115	-1.98879	-6.04086	0.806823	Kptn	kaptin	70394
ILMN_2911307	0.318779	0.0687266	1.16288	2.59505	-6.04144	-0.465586	Ppp1r26	protein phosphatase 1, regulatory subunit 26	241289
ILMN_2970685	0.38684	0.100413	0.99821	-2.21531	-6.04201	0.991721	Ppie	peptidylprolyl isomerase E (cyclophilin E)	56031
ILMN_3038404	0.422176	0.117442	0.930177	-2.06499	-6.04245	0.721524	Tcf25	transcription factor 25 (basic helix-loop-helix)	66855
ILMN_1255901	0.448083	0.131251	0.881898	1.96027	-6.0431	-0.585577	Dlgap5	discs, large (Drosophila) homolog-associated protein 5	218977
ILMN_2709166	0.424094	0.118478	0.926363	-2.05666	-6.04313	1.04869	Susd2	sushi domain containing 2	71733
ILMN_1228204	0.437735	0.125629	0.900911	2.00133	-6.04337	-0.366756	-	-	-
ILMN_1214578	0.441615	0.128036	0.892667	1.9835	-6.04535	-0.872009	Crtc3	CREB regulated transcription coactivator 3	70461
ILMN_1233911	0.341057	0.0803577	1.09497	2.43549	-6.0462	-1.2944	A830021K08Rik	RIKEN cDNA A830021K08 gene	320427
ILMN_2679662	0.414511	0.11379	0.943897	2.09503	-6.04687	-0.309386	Tada1	transcriptional adaptor 1	27878
ILMN_1254878	0.442692	0.128536	0.890976	1.97985	-6.04704	-1.56205	Eif4e3	eukaryotic translation initiation factor 4E member 3	66892
ILMN_1217458	0.430385	0.121695	0.914729	-2.03132	-6.04772	1.25883	Trib1	tribbles pseudokinase 1	211770
ILMN_2603834	0.405013	0.10885	0.963172	2.13747	-6.04846	-0.702871	Htatip2	HIV-1 Tat interactive protein 2	53415
ILMN_3088269	0.387731	0.100756	0.996731	-2.21201	-6.04849	0.751615	Gimap8	GTPase, IMAP family member 8	243374
ILMN_2693868	0.41477	0.113948	0.943292	2.09371	-6.04937	-1.53699	Arhgap15	Rho GTPase activating protein 15	76117
ILMN_2754233	0.412894	0.112742	0.947915	-2.10386	-6.04939	1.08051	Sgsm2	small G protein signaling modulator 2	97761
ILMN_1241643	0.43016	0.121569	0.915176	-2.03229	-6.04944	0.251594	Pdxdc1	pyridoxal-dependent decarboxylase domain containing 1	94184
ILMN_3113571	0.318909	0.0690057	1.16111	2.59086	-6.04988	-0.452765	Adgrg2	adhesion G protein-coupled receptor G2	237175
ILMN_2712427	0.323333	0.0716664	1.14468	2.55187	-6.05009	-0.642969	Arih1	ariadne RBR E3 ubiquitin protein ligase 1	23806
ILMN_3007813	0.422176	0.117462	0.930102	-2.06482	-6.05067	0.349687	Rif1	replication timing regulatory factor 1	51869
ILMN_2732642	0.433671	0.123629	0.907879	-2.01644	-6.0511	0.407027	Kptn	kaptin	70394
ILMN_1225372	0.428684	0.120822	0.917853	-2.03811	-6.05212	0.798873	Tsc1	tuberous sclerosis 1	64930
ILMN_1225930	0.405678	0.109278	0.961466	-2.1337	-6.05217	0.982865	-	-	-
ILMN_2507044	0.439304	0.126946	0.896379	1.99153	-6.05251	-0.893574	-	-	-
ILMN_2907499	0.450354	0.132264	0.87856	1.95309	-6.05256	-0.436319	Tatdn2	TatD DNase domain containing 2	381801
ILMN_2946440	0.39282	0.10343	0.985353	2.18664	-6.05265	-0.453416	Rab24	RAB24, member RAS oncogene family	19336
ILMN_2598703	0.437735	0.125807	0.900295	2	-6.05327	-0.456653	Ifnar2	interferon (alpha and beta) receptor 2	15976
ILMN_1251075	0.437735	0.125863	0.900102	-1.99958	-6.05332	1.38026	Ccdc62	coiled-coil domain containing 62	208908
ILMN_1212791	0.403064	0.107881	0.967057	-2.14605	-6.0536	0.601727	Mmab	methylmalonic aciduria (cobalamin deficiency) cblB type homolog (human)	77697
ILMN_2599487	0.37307	0.0936109	1.02867	-2.28378	-6.05391	0.304667	Nmt1	N-myristoyltransferase 1	18107
ILMN_2944843	0.391195	0.102497	0.989288	2.1954	-6.05396	-0.15195	Gm5801	ubiquitin-conjugating enzyme E2, J2 homolog pseudogene	545056
ILMN_1254199	0.424094	0.118497	0.926294	-2.05651	-6.05458	0.647113	Gaa	glucosidase, alpha, acid	14387
ILMN_2706451	0.445729	0.130018	0.885998	1.96911	-6.05476	-0.416914	-	-	-
ILMN_2821158	0.446083	0.130213	0.885345	-1.9677	-6.05556	1.32493	Acad10	acyl-Coenzyme A dehydrogenase family, member 10	71985
ILMN_1230003	0.444163	0.129329	0.888304	-1.97408	-6.05604	0.73209	-	-	-
ILMN_2977390	0.322279	0.0710835	1.14823	2.56026	-6.05611	-0.570764	Gm7120	predicted gene 7120	633640
ILMN_2869182	0.442911	0.128814	0.890036	-1.97782	-6.05635	0.423584	Alg12	asparagine-linked glycosylation 12 (alpha-1,6-mannosyltransferase)	223774
ILMN_1257184	0.339861	0.0797542	1.09825	2.44309	-6.05653	-1.20233	Cpeb4	cytoplasmic polyadenylation element binding protein 4	67579
ILMN_1249579	0.447593	0.131027	0.882638	-1.96187	-6.05672	0.795046	Top3a	topoisomerase (DNA) III alpha	21975
ILMN_2745876	0.390741	0.10236	0.989871	-2.1967	-6.0568	1.06246	Ccm2l	cerebral cavernous malformation 2-like	228788
ILMN_2675587	0.447593	0.131032	0.882622	1.96183	-6.05711	-1.08895	Ublcp1	ubiquitin-like domain containing CTD phosphatase 1	79560
ILMN_1258076	0.450354	0.133013	0.876106	-1.94781	-6.05719	0.49193	Etv3	ets variant 3	27049
ILMN_2892215	0.432498	0.122971	0.910197	2.02147	-6.05738	-1.00808	Vcpkmt	valosin containing protein lysine (K) methyltransferase	207965
ILMN_2483982	0.319165	0.069224	1.15974	2.58759	-6.05783	-0.43799	-	-	-
ILMN_2757569	0.429659	0.121325	0.91605	-2.03419	-6.05787	1.4972	Eno3	enolase 3, beta muscle	13808
ILMN_1255142	0.44289	0.128737	0.890298	-1.97839	-6.05788	1.70023	Ints7	integrator complex subunit 7	77065
ILMN_1228116	0.400354	0.106352	0.973256	-2.15978	-6.05794	2.16436	-	-	-
ILMN_2653207	0.321355	0.0704693	1.152	2.5692	-6.05811	-0.511705	Tead2	TEA domain family member 2	21677
ILMN_1245598	0.430359	0.121667	0.914828	-2.03153	-6.05818	1.34506	-	-	-
ILMN_2484278	0.427263	0.120236	0.919967	-2.04272	-6.05895	1.50438	9930031P18Rik	RIKEN cDNA 9930031P18 gene	319589
ILMN_2483493	0.36824	0.0914659	1.03874	2.30658	-6.05921	-2.32566	-	-	-
ILMN_1228328	0.437735	0.125849	0.900149	1.99968	-6.05931	-2.61473	Pou2af1	POU domain, class 2, associating factor 1	18985
ILMN_2825803	0.388817	0.101372	0.994081	-2.20609	-6.05956	0.482527	Parp14	poly (ADP-ribose) polymerase family, member 14	547253
ILMN_2987709	0.364262	0.0898336	1.04656	2.32434	-6.05989	-2.47705	Slc15a3	solute carrier family 15, member 3	65221
ILMN_1256523	0.44289	0.128745	0.89027	-1.97832	-6.06022	0.525461	Xntrpc	Xndc1-transient receptor potential cation channel, subfamily C, member 2 readthrough	102443351
ILMN_2607196	0.440459	0.12754	0.894354	1.98715	-6.06023	-1.33004	Fam49b	family with sequence similarity 49, member B	223601
ILMN_2651126	0.438786	0.126671	0.897324	-1.99357	-6.06045	1.15533	Lyar	Ly1 antibody reactive clone	17089
ILMN_3157773	0.42775	0.120438	0.919238	-2.04113	-6.06056	1.90196	Recql4	RecQ protein-like 4	79456
ILMN_2603837	0.408229	0.110375	0.957128	2.12413	-6.06072	-0.773859	Htatip2	HIV-1 Tat interactive protein 2	53415
ILMN_2758728	0.322279	0.0710437	1.14847	2.56084	-6.06081	-0.544832	Lcmt1	leucine carboxyl methyltransferase 1	30949
ILMN_2608666	0.450354	0.13344	0.874715	-1.94482	-6.0611	0.520718	Dcaf6	DDB1 and CUL4 associated factor 6	74106
ILMN_2760977	0.430452	0.121775	0.914443	-2.03069	-6.06145	0.277108	Impact	impact, RWD domain protein	16210
ILMN_2646203	0.437854	0.125983	0.899687	-1.99868	-6.06166	0.792326	Cdk4	cyclin-dependent kinase 4	12567
ILMN_2783500	0.352854	0.0851094	1.07002	2.37795	-6.06209	-1.58149	Plekhg3	pleckstrin homology domain containing, family G (with RhoGef domain) member 3	263406
ILMN_2501865	0.450354	0.132532	0.87768	1.9512	-6.06212	-0.999006	Foxo3	forkhead box O3	56484
ILMN_1227331	0.417748	0.115186	0.938602	-2.08342	-6.06329	0.314718	-	-	-
ILMN_2929031	0.448934	0.131587	0.880788	1.95789	-6.06375	-0.370335	Mrpl49	mitochondrial ribosomal protein L49	18120
ILMN_1236888	0.333288	0.0767085	1.11516	2.48246	-6.06402	-0.942306	Rangap1	RAN GTPase activating protein 1	19387
ILMN_3023656	0.435417	0.124574	0.904571	2.00926	-6.06429	-1.00851	Tyw1	tRNA-yW synthesizing protein 1 homolog (S, cerevisiae)	100929
ILMN_2735422	0.31745	0.0660163	1.18035	2.63684	-6.06498	-0.322204	Ift81	intraflagellar transport 81	12589
ILMN_3153614	0.440459	0.127575	0.894234	-1.98689	-6.06557	0.602494	Tmem70	transmembrane protein 70	70397
ILMN_2890301	0.322955	0.0713715	1.14648	2.55611	-6.06583	-0.546776	Art5	ADP-ribosyltransferase 5	11875
ILMN_2932814	0.420623	0.116464	0.933808	-2.07293	-6.06627	0.385529	Ccdc127	coiled-coil domain containing 127	67433
ILMN_1217454	0.422176	0.117535	0.929832	2.06423	-6.06652	-1.40013	Lamp2	lysosomal-associated membrane protein 2	16784
ILMN_2773624	0.404076	0.108441	0.964806	2.14108	-6.06668	-0.861156	Hexa	hexosaminidase A	15211
ILMN_3029727	0.43838	0.126281	0.898661	-1.99646	-6.06692	1.03731	Shf	Src homology 2 domain containing F	435684
ILMN_1223268	0.430639	0.121942	0.913845	-2.02939	-6.06706	0.810879	Bcl2l13	BCL2-like 13 (apoptosis facilitator)	94044
ILMN_1217742	0.405801	0.10935	0.96118	2.13307	-6.06719	-0.168502	Atp2b4	ATPase, Ca++ transporting, plasma membrane 4	381290
ILMN_2636803	0.442692	0.128574	0.890846	-1.97957	-6.06817	0.55831	Acyp2	acylphosphatase 2, muscle type	75572
ILMN_2999748	0.44652	0.13044	0.88459	1.96607	-6.0689	-0.994173	Rabep1	rabaptin, RAB GTPase binding effector protein 1	54189
ILMN_2596522	0.3729	0.0935503	1.02895	-2.28442	-6.06901	1.26692	Mt1	metallothionein 1	17748
ILMN_1242178	0.450354	0.133949	0.873062	-1.94127	-6.06907	0.694054	Adh5	alcohol dehydrogenase 5 (class III), chi polypeptide	11532
ILMN_1224658	0.450354	0.134562	0.871076	1.93701	-6.06991	-0.529105	Spast	spastin	50850
ILMN_1254540	0.325627	0.0727948	1.1379	2.53585	-6.07003	-0.636277	Crbn	cereblon	58799
ILMN_1260420	0.382321	0.0979967	1.00879	-2.23901	-6.07006	0.548537	Suv420h2	suppressor of variegation 4-20 homolog 2 (Drosophila)	232811
ILMN_3162839	0.31745	0.0659794	1.18059	2.63743	-6.07014	-0.313251	Rufy4	RUN and FYVE domain containing 4	435626
ILMN_2877280	0.394928	0.104287	0.981769	-2.17867	-6.07025	1.34689	Exosc5	exosome component 5	27998
ILMN_1230472	0.433479	0.123523	0.908254	-2.01725	-6.07046	1.21952	Pde4d	phosphodiesterase 4D, cAMP specific	238871
ILMN_2664040	0.389246	0.101577	0.993204	2.20413	-6.07048	-0.823728	Alas1	aminolevulinic acid synthase 1	11655
ILMN_2449725	0.430781	0.122013	0.913596	-2.02885	-6.07104	0.831961	1810043G02Rik	RIKEN cDNA 1810043G02 gene	67884
ILMN_2708949	0.448083	0.131242	0.881927	-1.96034	-6.07183	0.804738	-	-	-
ILMN_1236537	0.31745	0.0661542	1.17944	2.63467	-6.07205	-0.315122	-	-	-
ILMN_1240329	0.425424	0.119173	0.923821	-2.05112	-6.07344	0.654504	Wdr83	WD repeat domain containing 83	67836
ILMN_1255921	0.326166	0.0732326	1.1353	2.52971	-6.074	-0.649725	Elac2	elaC ribonuclease Z 2	68626
ILMN_2875048	0.31745	0.0660475	1.18014	2.63635	-6.07468	-0.308167	Kcnj2	potassium inwardly-rectifying channel, subfamily J, member 2	16518
ILMN_2524020	0.322279	0.0709258	1.1492	2.56255	-6.07506	-0.478114	Cep350	centrosomal protein 350	74081
ILMN_1216802	0.437735	0.125876	0.900056	1.99948	-6.07511	-0.316747	Bad	BCL2-associated agonist of cell death	12015
ILMN_2746985	0.40843	0.110449	0.956837	-2.12349	-6.07528	0.340476	Rhpn1	rhophilin, Rho GTPase binding protein 1	14787
ILMN_1232489	0.446083	0.130228	0.885297	-1.9676	-6.07562	0.189166	Tmx1	thioredoxin-related transmembrane protein 1	72736
ILMN_2744936	0.442523	0.128363	0.891559	-1.98111	-6.07636	1.37417	Senp8	SUMO/sentrin specific peptidase 8	71599
ILMN_1237651	0.450354	0.133476	0.874598	1.94457	-6.0768	-0.884429	Ipp	IAP promoted placental gene	16351
ILMN_2504606	0.437735	0.125842	0.900175	-1.99974	-6.07728	1.25603	Firre	functional intergenic repeating RNA element	103012
ILMN_2521147	0.443733	0.129134	0.888958	-1.97549	-6.07745	1.97814	Coq10b	coenzyme Q10B	67876
ILMN_2775050	0.442911	0.1288	0.890083	-1.97792	-6.07802	0.857908	Arv1	ARV1 homolog, fatty acid homeostasis modulator	68865
ILMN_1239637	0.450354	0.133018	0.87609	-1.94778	-6.08016	1.0567	Cltc	clathrin, heavy polypeptide (Hc)	67300
ILMN_3124160	0.450354	0.133952	0.873051	1.94125	-6.08017	-1.17559	Ambra1	autophagy/beclin 1 regulator 1	228361
ILMN_2847024	0.421442	0.11709	0.93148	-2.06784	-6.08045	1.14655	Dph2	DPH2 homolog	67728
ILMN_2750588	0.325026	0.0724582	1.13991	2.5406	-6.08067	-0.561141	Tmem132a	transmembrane protein 132A	98170
ILMN_2592656	0.418546	0.115633	0.93692	2.07974	-6.083	-1.22401	Pigx	phosphatidylinositol glycan anchor biosynthesis, class X	72084
ILMN_2802244	0.43191	0.122608	0.911482	2.02426	-6.08322	-0.491181	Usp11	ubiquitin specific peptidase 11	236733
ILMN_1224250	0.425142	0.119043	0.924298	2.05215	-6.08335	-0.503856	N4bp2l1	NEDD4 binding protein 2-like 1	100637
ILMN_1213364	0.450354	0.134068	0.872674	-1.94044	-6.08426	1.14089	-	-	-
ILMN_2506039	0.438767	0.126582	0.897628	1.99423	-6.08458	-2.70116	Ipcef1	interaction protein for cytohesin exchange factors 1	320495
ILMN_1221920	0.444423	0.129494	0.887751	1.97289	-6.08473	-2.87203	Plekhg3	pleckstrin homology domain containing, family G (with RhoGef domain) member 3	263406
ILMN_2467190	0.415394	0.11414	0.942564	2.09211	-6.08486	-0.773786	Bambi-ps1	BMP and activin membrane-bound inhibitor, pseudogene (Xenopus laevis)	81913
ILMN_1243330	0.44895	0.131708	0.880387	-1.95702	-6.08583	1.12826	Zbtb40	zinc finger and BTB domain containing 40	230848
ILMN_2440399	0.450354	0.133488	0.874557	1.94448	-6.08614	-0.82176	Trim33	tripartite motif-containing 33	94093
ILMN_1232184	0.329955	0.074848	1.12582	2.50743	-6.08627	-0.708279	Ggcx	gamma-glutamyl carboxylase	56316
ILMN_2624647	0.405716	0.109308	0.961348	2.13344	-6.087	-0.667221	Rab24	RAB24, member RAS oncogene family	19336
ILMN_2652511	0.423177	0.117996	0.928132	-2.06052	-6.08727	1.42494	Hist1h2bj	histone cluster 1, H2bj	319183
ILMN_2773909	0.336652	0.0784047	1.10566	2.46031	-6.08733	-0.953838	1600014C10Rik	RIKEN cDNA 1600014C10 gene	72244
ILMN_2703698	0.450354	0.13288	0.876542	-1.94875	-6.08755	0.847202	Tdrkh	tudor and KH domain containing protein	72634
ILMN_2642403	0.432716	0.123185	0.909444	2.01983	-6.08775	-2.40598	Lmo4	LIM domain only 4	16911
ILMN_1250709	0.376391	0.0952358	1.0212	-2.26691	-6.08878	0.296706	Mien1	migration and invasion enhancer 1	103742
ILMN_3127739	0.330947	0.0754316	1.12245	2.49952	-6.09047	-0.729948	Sf3b4	splicing factor 3b, subunit 4	107701
ILMN_3097107	0.414331	0.11357	0.944736	2.09687	-6.09082	-0.485336	Lca5	Leber congenital amaurosis 5 (human)	75782
ILMN_2704951	0.425142	0.119021	0.924375	-2.05232	-6.09092	0.800369	Dcp2	decapping mRNA 2	70640
ILMN_1236811	0.330608	0.0751916	1.12383	2.50277	-6.0915	-0.708933	-	-	-
ILMN_2972149	0.428699	0.12097	0.917322	-2.03696	-6.09257	0.914397	Mtx1	metaxin 1	17827
ILMN_2486231	0.319703	0.0695526	1.15769	2.5827	-6.09276	-0.374876	-	-	-
ILMN_2695020	0.450354	0.134755	0.870456	-1.93568	-6.09293	0.38044	Crebbp	CREB binding protein	12914
ILMN_2709397	0.432284	0.122807	0.910776	2.02273	-6.09361	-0.954862	Eif2ak1	eukaryotic translation initiation factor 2 alpha kinase 1	15467
ILMN_3152328	0.376702	0.0953752	1.02056	-2.26548	-6.09372	0.573105	Rpl31	ribosomal protein L31	114641
ILMN_1219446	0.413361	0.113201	0.946149	2.09998	-6.0938	-0.997751	Dcaf17	DDB1 and CUL4 associated factor 17	75763
ILMN_2627566	0.428187	0.1206	0.918653	-2.03985	-6.09425	0.485426	Capn5	calpain 5	12337
ILMN_2626773	0.444163	0.129349	0.888238	-1.97394	-6.09517	0.605237	Rbak	RB-associated KRAB zinc finger	57782
ILMN_2444616	0.432019	0.122673	0.911251	-2.02376	-6.09518	1.3013	Gtf3a	general transcription factor III A	66596
ILMN_1230500	0.430959	0.122207	0.912904	-2.02735	-6.09525	1.14744	-	-	-
ILMN_2841593	0.327328	0.073825	1.1318	2.52147	-6.09566	-0.595093	Fgfbp3	fibroblast growth factor binding protein 3	72514
ILMN_1258266	0.450354	0.135463	0.86818	-1.93079	-6.09603	1.1504	Peli1	pellino 1	67245
ILMN_3138222	0.450354	0.13237	0.878212	1.95234	-6.09805	-0.400228	Ermard	ER membrane associated RNA degradation	381062
ILMN_2721178	0.417087	0.114922	0.939598	-2.0856	-6.09837	0.883108	Tmem223	transmembrane protein 223	66836
ILMN_1221754	0.430871	0.12212	0.913212	-2.02802	-6.09912	0.611666	Xpr1	xenotropic and polytropic retrovirus receptor 1	19775
ILMN_1219670	0.450354	0.135642	0.867607	-1.92956	-6.10034	1.29822	Gpatch4	G patch domain containing 4	66614
ILMN_2459979	0.450354	0.137803	0.86074	-1.91485	-6.10106	0.686718	Fancl	Fanconi anemia, complementation group L	67030
ILMN_1257126	0.434665	0.124193	0.905903	-2.01215	-6.10164	1.35909	Fuca1	fucosidase, alpha-L- 1, tissue	71665
ILMN_1216042	0.427263	0.12026	0.919878	-2.04252	-6.10178	0.855327	Apoe	apolipoprotein E	11816
ILMN_2671708	0.416697	0.114677	0.940524	-2.08763	-6.10267	0.321123	Dnajc5	DnaJ heat shock protein family (Hsp40) member C5	13002
ILMN_2851735	0.3581	0.0871328	1.05982	2.35457	-6.10297	-1.49347	Ankrd13d	ankyrin repeat domain 13 family, member D	68423
ILMN_2676524	0.329994	0.0749415	1.12528	2.50616	-6.10324	-0.640573	C130050O18Rik	RIKEN cDNA C130050O18 gene	319772
ILMN_2674666	0.41298	0.112806	0.947667	2.10331	-6.10328	-0.31683	-	-	-
ILMN_2621588	0.450354	0.137399	0.862017	-1.91759	-6.10396	0.753678	Nosip	nitric oxide synthase interacting protein	66394
ILMN_1218277	0.450354	0.133948	0.873063	-1.94127	-6.10412	0.566376	Olfr724	olfactory receptor 724	258485
ILMN_2427869	0.409445	0.110939	0.954916	-2.11926	-6.10415	1.6308	Spata24	spermatogenesis associated 24	71242
ILMN_2501267	0.439366	0.126985	0.896246	1.99124	-6.10417	-1.56864	Tmc7	transmembrane channel-like gene family 7	209760
ILMN_3096468	0.410509	0.11162	0.952258	-2.11341	-6.10419	0.630032	Gtf2ird1	general transcription factor II I repeat domain-containing 1	57080
ILMN_2526382	0.325112	0.0725011	1.13966	2.53999	-6.10426	-0.466472	-	-	-
ILMN_2425148	0.437735	0.125798	0.900327	2.00007	-6.10504	-0.897273	Uchl5	ubiquitin carboxyl-terminal esterase L5	56207
ILMN_1214288	0.450354	0.137588	0.861419	1.9163	-6.10504	-1.0007	-	-	-
ILMN_1253384	0.423786	0.118228	0.927279	2.05866	-6.10523	-1.09851	Pkig	protein kinase inhibitor, gamma	18769
ILMN_1259684	0.450354	0.132864	0.876593	-1.94886	-6.1058	0.281837	Exog	endo/exonuclease (5'-3'), endonuclease G-like	208194
ILMN_2619640	0.321355	0.0702293	1.15348	2.57271	-6.10593	-0.372148	Grik3	glutamate receptor, ionotropic, kainate 3	14807
ILMN_2668886	0.450354	0.132543	0.877643	1.95112	-6.10615	-0.50504	Tmem260	transmembrane protein 260	218989
ILMN_1217252	0.450354	0.135921	0.866715	1.92765	-6.1063	-1.51228	Agpat2	1-acylglycerol-3-phosphate O-acyltransferase 2 (lysophosphatidic acid acyltransferase, beta)	67512
ILMN_2520032	0.425614	0.119362	0.923134	-2.04962	-6.10671	0.426556	Zdhhc12	zinc finger, DHHC domain containing 12	66220
ILMN_1224114	0.417831	0.115249	0.938364	2.0829	-6.10821	-1.25792	Tmed1	transmembrane emp24 domain containing 1	17083
ILMN_2765463	0.438638	0.126498	0.897915	-1.99485	-6.10861	0.662799	Supt16	suppressor of Ty 16	114741
ILMN_2934549	0.450354	0.139562	0.855233	1.90307	-6.10931	-0.437745	BC055324	cDNA sequence BC055324	381306
ILMN_3006931	0.431664	0.122448	0.912048	2.02549	-6.10936	-1.19461	Mospd1	motile sperm domain containing 1	70380
ILMN_1250257	0.450354	0.134421	0.871532	1.93799	-6.10975	-1.48742	-	-	-
ILMN_2734921	0.344892	0.0817756	1.08738	-2.41791	-6.10985	0.437822	-	-	-
ILMN_2476804	0.425614	0.119369	0.923109	2.04956	-6.10999	-1.28068	Ube2a	ubiquitin-conjugating enzyme E2A	22209
ILMN_1232093	0.450354	0.138098	0.859811	-1.91286	-6.11015	0.80939	-	-	-
ILMN_2637845	0.450354	0.135338	0.86858	-1.93165	-6.11094	1.07607	Dhdds	dehydrodolichyl diphosphate synthase	67422
ILMN_2754594	0.403519	0.108146	0.965989	-2.14369	-6.11126	1.0175	B4galt7	xylosylprotein beta1,4-galactosyltransferase, polypeptide 7 (galactosyltransferase I)	218271
ILMN_2529907	0.391215	0.102526	0.989166	-2.19513	-6.11312	0.508003	Heg1	heart development protein with EGF-like domains 1	77446
ILMN_2455699	0.327592	0.0739466	1.13108	2.51979	-6.11348	-0.518273	Tyk2	tyrosine kinase 2	54721
ILMN_2501071	0.450354	0.136344	0.865364	1.92476	-6.1138	-0.81183	Ndufb8	NADH dehydrogenase (ubiquinone) 1 beta subcomplex 8	67264
ILMN_2553448	0.344007	0.0814014	1.08937	2.42252	-6.1138	-1.04027	Bpgm	2,3-bisphosphoglycerate mutase	12183
ILMN_1214450	0.41998	0.116243	0.934634	2.07473	-6.1139	-0.44469	Qrsl1	glutaminyl-tRNA synthase (glutamine-hydrolyzing)-like 1	76563
ILMN_2798797	0.425961	0.11967	0.922016	2.04718	-6.11539	-0.659269	Luc7l3	LUC7-like 3 (S, cerevisiae)	67684
ILMN_2473450	0.327662	0.0739938	1.1308	2.51914	-6.11547	-0.512336	Ahsa2	AHA1, activator of heat shock protein ATPase 2	268390
ILMN_2844963	0.332034	0.0759163	1.11966	2.49301	-6.11681	-0.647559	Nos1ap	nitric oxide synthase 1 (neuronal) adaptor protein	70729
ILMN_2431483	0.450354	0.136071	0.866233	1.92662	-6.11784	-1.64793	Fam65b	family with sequence similarity 65, member B	193385
ILMN_2526174	0.328986	0.0744231	1.12829	2.51324	-6.11805	-0.532676	-	-	-
ILMN_2485267	0.450354	0.138536	0.858436	-1.90992	-6.11808	1.1658	Trappc6b	trafficking protein particle complex 6B	78232
ILMN_1235119	0.332718	0.0763602	1.11713	2.48708	-6.1181	-0.671779	Urb1	URB1 ribosome biogenesis 1 homolog (S, cerevisiae)	207932
ILMN_2622829	0.409791	0.111072	0.954396	-2.11811	-6.11837	0.890406	Get4	golgi to ER traffic protein 4	67604
ILMN_3158500	0.44895	0.131667	0.880522	-1.95731	-6.11858	0.574766	Hs6st1	heparan sulfate 6-O-sulfotransferase 1	50785
ILMN_1251370	0.399348	0.105951	0.974896	2.16341	-6.11863	-0.393864	Ndufa1	NADH dehydrogenase (ubiquinone) 1 alpha subcomplex, 1	54405
ILMN_2910934	0.434665	0.12412	0.906158	2.0127	-6.11867	-2.95702	Cd52	CD52 antigen	23833
ILMN_2584490	0.403646	0.108238	0.96562	-2.14288	-6.1189	0.350038	Fam178a	family with sequence similarity 178, member A	226151
ILMN_1252587	0.439304	0.126946	0.896381	-1.99153	-6.11923	1.02117	Zfp317	zinc finger protein 317	244713
ILMN_2433964	0.437735	0.125786	0.900367	-2.00015	-6.11986	0.809227	Gigyf1	GRB10 interacting GYF protein 1	57330
ILMN_3148398	0.333781	0.077067	1.11313	2.47773	-6.1202	-0.70991	Eprs	glutamyl-prolyl-tRNA synthetase	107508
ILMN_1232186	0.347057	0.0828724	1.08159	2.40456	-6.12023	-1.11255	Ung	uracil DNA glycosylase	22256
ILMN_2824022	0.442692	0.128579	0.89083	1.97953	-6.1205	-1.00549	Tab3	TGF-beta activated kinase 1/MAP3K7 binding protein 3	66724
ILMN_1250795	0.33238	0.0760886	1.11868	2.4907	-6.12085	-0.641578	Gskip	GSK3B interacting protein	66787
ILMN_2767162	0.323424	0.0717535	1.14416	2.55062	-6.1219	-0.386811	-	-	-
ILMN_1248022	0.435691	0.124798	0.903791	2.00757	-6.12359	-0.756771	-	-	-
ILMN_1240345	0.31745	0.066034	1.18023	2.63656	-6.1248	-0.296722	Ptafr	platelet-activating factor receptor	19204
ILMN_2646138	0.409904	0.111161	0.954046	-2.11734	-6.12523	0.664368	Tmem11	transmembrane protein 11	216821
ILMN_2623046	0.438767	0.126602	0.897558	1.99407	-6.12547	-0.877364	Reep5	receptor accessory protein 5	13476
ILMN_2782125	0.450354	0.134259	0.872055	-1.93911	-6.12564	0.769967	Wdr18	WD repeat domain 18	216156
ILMN_1218079	0.428684	0.120899	0.917578	2.03751	-6.12578	-0.0954874	-	-	-
ILMN_3002181	0.41998	0.116233	0.93467	-2.07481	-6.12599	0.486305	Ppif	peptidylprolyl isomerase F (cyclophilin F)	105675
ILMN_1220418	0.450354	0.13329	0.875201	1.94587	-6.12608	-2.42609	Hcst	hematopoietic cell signal transducer	23900
ILMN_2702002	0.450354	0.139052	0.856822	-1.90647	-6.12652	1.27431	Fbrs	fibrosin	14123
ILMN_2613399	0.409009	0.110782	0.955532	-2.12062	-6.12659	1.30599	Aimp1	aminoacyl tRNA synthetase complex-interacting multifunctional protein 1	13722
ILMN_1231228	0.41298	0.112866	0.947436	2.1028	-6.12663	-0.905549	Ralbp1	ralA binding protein 1	19765
ILMN_2697766	0.450354	0.139584	0.855163	1.90292	-6.12667	-1.13134	Chtf8	CTF8, chromosome transmission fidelity factor 8	214987
ILMN_2591823	0.322279	0.0710663	1.14834	2.56051	-6.12675	-0.361465	Trdmt1	tRNA aspartic acid methyltransferase 1	13434
ILMN_2726428	0.424179	0.118642	0.925762	2.05535	-6.1268	-0.306421	Gm3336	predicted gene 3336	100502950
ILMN_1233679	0.450354	0.136474	0.864951	-1.92387	-6.12693	0.907147	Zpr1	ZPR1 zinc finger	22687
ILMN_1232928	0.324605	0.0722483	1.14117	2.54357	-6.12705	-0.391452	Timp3	tissue inhibitor of metalloproteinase 3	21859
ILMN_2565539	0.448083	0.131261	0.881863	-1.9602	-6.12738	0.322003	-	-	-
ILMN_2705324	0.42775	0.120438	0.919235	-2.04112	-6.12749	0.153296	Hipk2	homeodomain interacting protein kinase 2	15258
ILMN_2659025	0.428684	0.12079	0.917971	-2.03837	-6.12785	0.249212	Mapkap1	mitogen-activated protein kinase associated protein 1	227743
ILMN_2548664	0.324015	0.0719595	1.14291	2.54768	-6.12885	-0.381205	Loxl4	lysyl oxidase-like 4	67573
ILMN_2902575	0.425716	0.119479	0.922709	2.04869	-6.12895	-0.48571	Col4a3bp	collagen, type IV, alpha 3 (Goodpasture antigen) binding protein	68018
ILMN_1256792	0.410573	0.111778	0.951642	-2.11205	-6.12972	1.69681	Qrich1	glutamine-rich 1	69232
ILMN_1216822	0.450354	0.134053	0.872724	-1.94055	-6.12997	0.207706	Insig2	insulin induced gene 2	72999
ILMN_1216287	0.417943	0.115299	0.938173	2.08248	-6.1304	-0.723278	Cep135	centrosomal protein 135	381644
ILMN_2798400	0.33238	0.0761392	1.11839	2.49003	-6.13041	-0.602491	Lcat	lecithin cholesterol acyltransferase	16816
ILMN_2575526	0.448934	0.131624	0.880664	-1.95762	-6.13102	0.256007	Ermp1	endoplasmic reticulum metallopeptidase 1	226090
ILMN_2641632	0.438344	0.126182	0.899004	1.9972	-6.13117	-0.413545	Fuk	fucokinase	234730
ILMN_2488405	0.438426	0.126315	0.898544	-1.99621	-6.13141	0.274395	Tfdp2	transcription factor Dp 2	211586
ILMN_1250856	0.450354	0.14017	0.853346	1.89904	-6.13215	-0.757658	Kpna1	karyopherin (importin) alpha 1	16646
ILMN_2673274	0.421125	0.116789	0.932599	-2.07028	-6.1323	0.296152	Safb	scaffold attachment factor B	224903
ILMN_1230407	0.330608	0.0752001	1.12378	2.50265	-6.13231	-0.522802	-	-	-
ILMN_2731482	0.340558	0.0800317	1.09674	2.43959	-6.1328	-0.851645	Tab1	TGF-beta activated kinase 1/MAP3K7 binding protein 1	66513
ILMN_2950957	0.445321	0.129856	0.886538	-1.97027	-6.13298	0.296875	Rtn4ip1	reticulon 4 interacting protein 1	170728
ILMN_2856568	0.412396	0.112538	0.9487	-2.10558	-6.13298	0.385615	Gpbp1	GC-rich promoter binding protein 1	73274
ILMN_2541591	0.450354	0.141071	0.850562	1.89309	-6.13299	-0.516689	Msl2	male-specific lethal 2 homolog (Drosophila)	77853
ILMN_1229532	0.339047	0.0791904	1.10133	2.45024	-6.13401	-0.789647	Ntpcr	nucleoside-triphosphatase, cancer-related	66566
ILMN_1216675	0.437608	0.125515	0.901305	-2.00218	-6.13405	1.05009	Add2	adducin 2 (beta)	11519
ILMN_2701570	0.450354	0.13787	0.860529	1.9144	-6.13424	-1.43034	Zc3hc1	zinc finger, C3HC type 1	232679
ILMN_2479690	0.330947	0.0754141	1.12255	2.49976	-6.13565	-0.522769	1700048O20Rik	RIKEN cDNA 1700048O20 gene	69430
ILMN_2620803	0.450354	0.140581	0.852073	1.89632	-6.13571	-0.552911	Iah1	isoamyl acetate-hydrolyzing esterase 1 homolog	67732
ILMN_1222492	0.42973	0.121366	0.915904	-2.03387	-6.13611	0.946525	Mipep	mitochondrial intermediate peptidase	70478
ILMN_2675800	0.332451	0.0761718	1.11821	2.48959	-6.13632	-0.576286	Svil	supervillin	225115
ILMN_1240605	0.450354	0.139629	0.855023	-1.90262	-6.13634	1.11915	Prcp	prolylcarboxypeptidase (angiotensinase C)	72461
ILMN_2903529	0.450354	0.135332	0.868599	1.93169	-6.13639	-0.956807	Rnf121	ring finger protein 121	75212
ILMN_1237306	0.428684	0.120878	0.917654	-2.03768	-6.13729	0.991484	Ddx54	DEAD (Asp-Glu-Ala-Asp) box polypeptide 54	71990
ILMN_2679077	0.422176	0.117471	0.930069	-2.06475	-6.13767	1.48543	Nhp2	NHP2 ribonucleoprotein	52530
ILMN_1254390	0.450354	0.142652	0.845723	-1.88277	-6.13789	0.689378	Zfp869	zinc finger protein 869	66869
ILMN_2523256	0.433972	0.123791	0.907312	-2.01521	-6.13805	0.760954	Tamm41	TAM41 mitochondrial translocator assembly and maintenance homolog	68971
ILMN_1220170	0.403809	0.108312	0.965324	-2.14222	-6.13821	1.0855	Tek	endothelial-specific receptor tyrosine kinase	21687
ILMN_2635633	0.325779	0.0729132	1.13719	2.53418	-6.13845	-0.390496	Smu1	smu-1 suppressor of mec-8 and unc-52 homolog (C, elegans)	74255
ILMN_2873729	0.425881	0.119624	0.922183	2.04754	-6.13873	-0.909792	Med20	mediator complex subunit 20	56771
ILMN_2560379	0.432498	0.122974	0.910186	2.02144	-6.13906	-0.807963	Cd84	CD84 antigen	12523
ILMN_1252289	0.450354	0.137535	0.861587	-1.91666	-6.14001	1.60563	B3glct	beta-3-glucosyltransferase	381694
ILMN_2761876	0.450354	0.137535	0.861587	-1.91666	-6.14007	0.58652	Fez2	fasciculation and elongation protein zeta 2 (zygin II)	225020
ILMN_1243441	0.450354	0.132966	0.876259	-1.94814	-6.14071	0.894289	Skp2	S-phase kinase-associated protein 2 (p45)	27401
ILMN_1216285	0.439304	0.126915	0.896486	1.99176	-6.14104	-0.794169	Creb3	cAMP responsive element binding protein 3	12913
ILMN_2737480	0.43085	0.122053	0.913453	-2.02854	-6.14162	0.626592	Sirt3	sirtuin 3	64384
ILMN_2710185	0.333288	0.0767279	1.11505	2.48221	-6.14203	-0.589991	Myl12b	myosin, light chain 12B, regulatory	67938
ILMN_1240650	0.367321	0.0911148	1.04041	2.31036	-6.14234	-1.57441	Gm11696	predicted gene 11696	100036768
ILMN_1213848	0.447593	0.131026	0.882643	-1.96188	-6.14235	0.776323	Itgb1bp1	integrin beta 1 binding protein 1	16413
ILMN_2700550	0.44734	0.130873	0.883151	1.96298	-6.14249	-0.535744	Ddx11	DEAD/H (Asp-Glu-Ala-Asp/His) box helicase 11	320209
ILMN_2918402	0.450354	0.132781	0.876863	1.94944	-6.14341	-0.320642	Gpat4	glycerol-3-phosphate acyltransferase 4	102247
ILMN_2836173	0.450354	0.140192	0.853276	-1.89889	-6.1435	0.779087	Arv1	ARV1 homolog, fatty acid homeostasis modulator	68865
ILMN_3160507	0.450354	0.138325	0.859099	-1.91134	-6.14358	1.64503	Pm20d2	peptidase M20 domain containing 2	242377
ILMN_2975856	0.43191	0.122621	0.911435	2.02416	-6.14441	-0.959018	Rnf6	ring finger protein (C3H2C3 type) 6	74132
ILMN_1213929	0.450354	0.13369	0.873901	-1.94307	-6.14536	0.304089	Rpf1	ribosome production factor 1 homolog	70285
ILMN_2996877	0.32558	0.0726365	1.13884	2.53808	-6.14562	-0.372214	Dync1i1	dynein cytoplasmic 1 intermediate chain 1	13426
ILMN_2595469	0.450354	0.143325	0.843677	-1.87841	-6.14563	0.681638	Ccdc65	coiled-coil domain containing 65	105833
ILMN_2779746	0.44289	0.128699	0.890424	1.97866	-6.14579	-0.60692	Srp9	signal recognition particle 9	27058
ILMN_1253668	0.450354	0.140082	0.853619	1.89962	-6.14591	-0.379725	-	-	-
ILMN_2725370	0.408475	0.110618	0.956176	-2.12203	-6.14643	1.13483	Map3k12	mitogen-activated protein kinase kinase kinase 12	26404
ILMN_1222402	0.438638	0.126492	0.897935	-1.99489	-6.14675	0.288298	Pla2g4b	phospholipase A2, group IVB (cytosolic)	211429
ILMN_2712066	0.388708	0.10122	0.994732	2.20755	-6.14724	-1.12	-	-	-
ILMN_2688871	0.338291	0.0789977	1.10239	2.4527	-6.14774	-0.716383	Tmem129	transmembrane protein 129	68366
ILMN_2964378	0.450354	0.141155	0.850305	1.89254	-6.14792	-0.691988	Rbm44	RNA binding motif protein 44	329207
ILMN_1220275	0.324628	0.0722688	1.14105	2.54328	-6.14807	-0.359062	Nrg4	neuregulin 4	83961
ILMN_2908045	0.446034	0.130149	0.885558	-1.96816	-6.14817	1.13192	Akr7a5	aldo-keto reductase family 7, member A5 (aflatoxin aldehyde reductase)	110198
ILMN_2773037	0.358454	0.0873464	1.05876	2.35214	-6.1482	-1.27154	H2-Oa	histocompatibility 2, O region alpha locus	15001
ILMN_2739033	0.418546	0.115646	0.93687	-2.07963	-6.14892	0.51145	Edf1	endothelial differentiation-related factor 1	59022
ILMN_1259162	0.432301	0.122836	0.910676	2.02251	-6.14919	-0.668904	Traf6	TNF receptor-associated factor 6	22034
ILMN_2665035	0.441934	0.128171	0.89221	-1.98251	-6.14942	0.797574	Fut10	fucosyltransferase 10	171167
ILMN_2741383	0.450354	0.136946	0.863452	1.92066	-6.14952	-0.518929	Tagap1	T cell activation GTPase activating protein 1	380608
ILMN_2626383	0.450354	0.141442	0.849422	-1.89066	-6.15022	1.02529	Mpv17	MpV17 mitochondrial inner membrane protein	17527
ILMN_1240403	0.450354	0.142335	0.846687	-1.88483	-6.15075	0.358108	-	-	-
ILMN_2769153	0.440221	0.127314	0.895125	-1.98881	-6.15087	1.20657	Ccdc181	coiled-coil domain containing 181	74895
ILMN_1249305	0.335022	0.0777021	1.10957	2.46942	-6.15121	-0.616638	-	-	-
ILMN_2761542	0.450354	0.136336	0.86539	-1.92481	-6.15134	1.2857	Gak	cyclin G associated kinase	231580
ILMN_2960982	0.450354	0.134309	0.871895	-1.93877	-6.15182	2.40239	Pex11a	peroxisomal biogenesis factor 11 alpha	18631
ILMN_3028187	0.328115	0.0741367	1.12997	2.51717	-6.15195	-0.400081	Kcnmb4	potassium large conductance calcium-activated channel, subfamily M, beta member 4	58802
ILMN_1236889	0.34322	0.0811495	1.09071	2.42563	-6.15226	-0.836593	Selp	selectin, platelet	20344
ILMN_2549852	0.450354	0.14024	0.853127	-1.89857	-6.15232	0.563661	Gpatch2	G patch domain containing 2	67769
ILMN_2490548	0.450354	0.141666	0.848735	-1.88919	-6.15265	1.39657	Tspan4	tetraspanin 4	64540
ILMN_1215127	0.333288	0.0767428	1.11496	2.48201	-6.15278	-0.539083	Plpp7	phospholipid phosphatase 7 (inactive)	227721
ILMN_2858324	0.441061	0.127834	0.893355	1.98499	-6.15295	-0.388586	Aggf1	angiogenic factor with G patch and FHA domains 1	66549
ILMN_1247335	0.450354	0.134202	0.872242	-1.93951	-6.15306	0.536898	Kctd6	potassium channel tetramerisation domain containing 6	71393
ILMN_2886646	0.42636	0.119802	0.921535	2.04613	-6.15306	-1.24855	Il2rg	interleukin 2 receptor, gamma chain	16186
ILMN_1220173	0.326416	0.0734939	1.13375	2.52607	-6.15311	-0.382132	Pdp1	pyruvate dehyrogenase phosphatase catalytic subunit 1	381511
ILMN_2682333	0.436486	0.12511	0.902709	-2.00523	-6.15356	0.264358	-	-	-
ILMN_2593994	0.450354	0.141215	0.850118	-1.89215	-6.15453	1.53759	-	-	-
ILMN_2873174	0.421316	0.116969	0.931928	-2.06882	-6.15469	0.366295	Nelfb	negative elongation factor complex member B	58202
ILMN_2592515	0.432749	0.123232	0.909277	-2.01947	-6.15471	0.175841	Angel2	angel homolog 2 (Drosophila)	52477
ILMN_1251729	0.432558	0.123033	0.90998	-2.021	-6.15493	0.813451	Nfe2l1	nuclear factor, erythroid derived 2,-like 1	18023
ILMN_1229312	0.400579	0.10643	0.972934	-2.15906	-6.15516	0.785123	Srsf7	serine/arginine-rich splicing factor 7	225027
ILMN_2644920	0.335022	0.0777164	1.10949	2.46923	-6.15532	-0.598334	Plekhf1	pleckstrin homology domain containing, family F (with FYVE domain) member 1	72287
ILMN_2983093	0.425782	0.119518	0.922567	-2.04838	-6.15537	0.684409	Prmt5	protein arginine N-methyltransferase 5	27374
ILMN_1229797	0.450354	0.143104	0.844349	-1.87984	-6.15574	0.778214	Gabpb1	GA repeat binding protein, beta 1	14391
ILMN_1228094	0.450354	0.13761	0.861349	-1.91615	-6.15631	1.29213	Romo1	reactive oxygen species modulator 1	67067
ILMN_2986051	0.448563	0.131423	0.881328	1.95905	-6.15662	-0.814487	Kyat1	kynurenine aminotransferase 1	70266
ILMN_2591414	0.445639	0.12997	0.886157	1.96945	-6.1572	-1.32506	Tax1bp1	Tax1 (human T cell leukemia virus type I) binding protein 1	52440
ILMN_1244036	0.408063	0.110311	0.957381	-2.12469	-6.15751	1.05	Mss51	MSS51 mitochondrial translational activator	74843
ILMN_2767871	0.411707	0.112182	0.950078	2.10861	-6.15802	-0.544356	Pdyn	prodynorphin	18610
ILMN_2521065	0.335107	0.0777896	1.10908	2.46828	-6.15883	-0.586701	Top1	topoisomerase (DNA) I	21969
ILMN_1248565	0.450446	0.145196	0.838045	1.86642	-6.15941	-0.818177	Srsf10	serine/arginine-rich splicing factor 10	14105
ILMN_1233501	0.450354	0.137591	0.861411	1.91629	-6.15954	-0.441551	Sgms1	sphingomyelin synthase 1	208449
ILMN_1221742	0.450354	0.142974	0.844742	1.88068	-6.16017	-0.56735	Zfp341	zinc finger protein 341	228807
ILMN_2590366	0.329994	0.0749779	1.12507	2.50566	-6.16057	-0.407716	Igf2bp3	insulin-like growth factor 2 mRNA binding protein 3	140488
ILMN_2716247	0.442601	0.128443	0.891288	-1.98052	-6.16108	0.166478	Fastkd5	FAST kinase domains 5	380601
ILMN_2737200	0.345025	0.0818685	1.08688	2.41678	-6.16155	-0.841345	Mbp	myelin basic protein	17196
ILMN_2761109	0.424684	0.118859	0.924967	2.05361	-6.16284	-0.648343	Clic4	chloride intracellular channel 4 (mitochondrial)	29876
ILMN_2755258	0.36614	0.0907518	1.04214	2.3143	-6.16404	-1.06152	Dscr3	Down syndrome critical region gene 3	13185
ILMN_2733399	0.451388	0.145931	0.835852	-1.86175	-6.16421	0.254612	Srsf3	serine/arginine-rich splicing factor 3	20383
ILMN_1226839	0.345837	0.0822476	1.08488	-2.41214	-6.16445	0.251432	Hist1h2ad	histone cluster 1, H2ad	319165
ILMN_2753196	0.428684	0.12087	0.917683	2.03774	-6.16517	-0.402668	Copb2	coatomer protein complex, subunit beta 2 (beta prime)	50797
ILMN_2820369	0.450354	0.140068	0.85366	-1.89971	-6.16553	1.51226	Gstcd	glutathione S-transferase, C-terminal domain containing	67553
ILMN_2754690	0.339861	0.0797356	1.09835	2.44332	-6.16632	-0.682686	Acad8	acyl-Coenzyme A dehydrogenase family, member 8	66948
ILMN_2689138	0.451118	0.145775	0.836317	1.86274	-6.16672	-0.586981	Cipc	CLOCK interacting protein, circadian	217732
ILMN_2488662	0.335997	0.0780604	1.10757	2.46476	-6.16686	-0.56753	Slmap	sarcolemma associated protein	83997
ILMN_2515784	0.451118	0.145801	0.83624	1.86258	-6.1674	-0.948245	Tspan6	tetraspanin 6	56496
ILMN_1235363	0.450354	0.137143	0.862828	1.91932	-6.16754	-0.714167	Gsg2	germ cell associated 2, haspin	14841
ILMN_2646771	0.450354	0.144058	0.841461	1.87369	-6.16821	-1.32109	Ap5s1	adaptor-related protein 5 complex, sigma 1 subunit	69596
ILMN_3004177	0.432373	0.122879	0.910522	-2.02217	-6.16829	0.363417	1300017J02Rik	RIKEN cDNA 1300017J02 gene	71775
ILMN_2584027	0.425716	0.119448	0.922821	2.04893	-6.16888	-0.966808	E330037I15Rik	RIKEN cDNA E330037I15 gene	791344
ILMN_2700265	0.450354	0.132563	0.877579	-1.95098	-6.16905	2.6418	Pex11a	peroxisomal biogenesis factor 11 alpha	18631
ILMN_1237664	0.420623	0.116518	0.933609	-2.07249	-6.16948	0.357627	Fam63a	family with sequence similarity 63, member A	75007
ILMN_2770003	0.442601	0.128428	0.89134	-1.98064	-6.16968	0.856964	Bccip	BRCA2 and CDKN1A interacting protein	66165
ILMN_1226800	0.450354	0.141231	0.850071	-1.89205	-6.16972	1.06922	Cd274	CD274 antigen	60533
ILMN_2723576	0.418743	0.11572	0.93659	2.07902	-6.16998	-0.590652	Cldn10	claudin 10	58187
ILMN_2761472	0.423177	0.11791	0.928448	2.06121	-6.17005	-0.366907	Lrpap1	low density lipoprotein receptor-related protein associated protein 1	16976
ILMN_1235717	0.331702	0.0757465	1.12064	2.49528	-6.1704	-0.415243	Tpk1	thiamine pyrophosphokinase	29807
ILMN_3000456	0.450354	0.134241	0.872115	1.93924	-6.17176	-0.499829	Smek1	SMEK homolog 1, suppressor of mek1 (Dictyostelium)	68734
ILMN_1239610	0.328986	0.0744766	1.12798	2.5125	-6.17182	-0.377292	Atp6v1h	ATPase, H+ transporting, lysosomal V1 subunit H	108664
ILMN_1227357	0.450354	0.133149	0.875663	1.94686	-6.17188	-0.980714	Flot2	flotillin 2	14252
ILMN_1237129	0.389735	0.101835	0.992102	2.20168	-6.17204	-0.83318	Ppm1d	protein phosphatase 1D magnesium-dependent, delta isoform	53892
ILMN_2844784	0.450354	0.138669	0.858022	1.90903	-6.17225	-1.11046	Vps35	VPS35 retromer complex component	65114
ILMN_1217805	0.421309	0.116904	0.932171	-2.06935	-6.17236	2.0433	-	-	-
ILMN_2755492	0.450354	0.142592	0.845904	1.88316	-6.17269	-1.85112	Fam3c	family with sequence similarity 3, member C	27999
ILMN_2776910	0.328986	0.0744418	1.12818	2.51298	-6.1732	-0.374271	Mob4	MOB family member 4, phocein	19070
ILMN_2420465	0.454392	0.14788	0.83009	-1.84951	-6.17326	0.274878	Zfp703	zinc finger protein 703	353310
ILMN_1213457	0.436031	0.12492	0.903369	-2.00666	-6.17347	1.63873	Snx27	sorting nexin family member 27	76742
ILMN_2739486	0.357543	0.0869117	1.06092	2.3571	-6.17381	-1.122	-	-	-
ILMN_1251055	0.440304	0.127362	0.894962	-1.98846	-6.17405	1.28725	-	-	-
ILMN_2890399	0.450354	0.141691	0.848659	-1.88903	-6.17443	1.07097	1700071K01Rik	RIKEN cDNA 1700071K01 gene	237880
ILMN_2440125	0.409977	0.111363	0.95326	-2.11561	-6.17479	1.07025	Sppl3	signal peptide peptidase 3	74585
ILMN_2861123	0.339819	0.0796793	1.09865	2.44403	-6.1749	-0.641619	Tmem150a	transmembrane protein 150A	232086
ILMN_2925281	0.439304	0.126933	0.896427	1.99163	-6.17508	-0.406412	Abcd3	ATP-binding cassette, sub-family D (ALD), member 3	19299
ILMN_1240598	0.393412	0.103623	0.984542	-2.18484	-6.17511	1.63827	Samd14	sterile alpha motif domain containing 14	217125
ILMN_2698589	0.44895	0.131704	0.8804	1.95705	-6.17592	-0.539559	Cstf2	cleavage stimulation factor, 3' pre-RNA subunit 2	108062
ILMN_2535014	0.450354	0.140153	0.853398	-1.89915	-6.17607	1.93069	-	-	-
ILMN_2687905	0.450354	0.13436	0.871729	-1.93841	-6.17685	0.523467	Msi2	musashi RNA-binding protein 2	76626
ILMN_2774640	0.417197	0.115014	0.93925	-2.08484	-6.17699	0.815485	Blm	Bloom syndrome, RecQ helicase-like	12144
ILMN_1257904	0.448934	0.131639	0.880615	-1.95751	-6.17727	0.495108	2810403A07Rik	RIKEN cDNA 2810403A07 gene	74200
ILMN_2447712	0.336652	0.0784329	1.1055	2.45995	-6.17747	-0.543222	Rnf19b	ring finger protein 19B	75234
ILMN_2468617	0.450354	0.136164	0.865937	1.92598	-6.17784	-0.657943	Med12	mediator complex subunit 12	59024
ILMN_3129206	0.435394	0.124526	0.904739	2.00963	-6.17792	-0.323857	Szrd1	SUZ RNA binding domain containing 1	213491
ILMN_2498549	0.442692	0.128581	0.890822	-1.97952	-6.17924	0.52721	Zfp369	zinc finger protein 369	170936
ILMN_2793817	0.450354	0.13314	0.875693	1.94693	-6.17985	-1.50988	Cldn15	claudin 15	60363
ILMN_1258609	0.450354	0.13494	0.86986	-1.9344	-6.18001	1.0315	Wdr31	WD repeat domain 31	71354
ILMN_2604651	0.342386	0.0809032	1.09203	2.42869	-6.18035	-0.695705	Klrb1f	killer cell lectin-like receptor subfamily B member 1F	232408
ILMN_1217850	0.451736	0.146173	0.835132	1.86022	-6.18062	-0.806309	Phc3	polyhomeotic-like 3 (Drosophila)	241915
ILMN_2875163	0.43561	0.124692	0.904162	-2.00837	-6.18136	0.666105	Csnk1g2	casein kinase 1, gamma 2	103236
ILMN_2743551	0.422176	0.117495	0.92998	2.06456	-6.18188	-0.592729	Brms1	breast cancer metastasis-suppressor 1	107392
ILMN_2852380	0.453815	0.147595	0.830927	1.85129	-6.18264	-0.857926	Srp54a	signal recognition particle 54A	24067
ILMN_2757993	0.454918	0.148144	0.829315	1.84786	-6.18369	-0.708961	Dlat	dihydrolipoamide S-acetyltransferase (E2 component of pyruvate dehydrogenase complex)	235339
ILMN_2556478	0.450354	0.142125	0.84733	-1.8862	-6.18386	1.22408	-	-	-
ILMN_2795395	0.456385	0.14903	0.826725	1.84237	-6.18578	-0.55636	Hmgxb4	HMG box domain containing 4	70823
ILMN_2945806	0.417087	0.114925	0.939584	2.08557	-6.18623	-0.286335	Grpel1	GrpE-like 1, mitochondrial	17713
ILMN_1220603	0.450354	0.140726	0.851626	-1.89536	-6.18667	1.24393	Il15ra	interleukin 15 receptor, alpha chain	16169
ILMN_2512430	0.450612	0.145314	0.837692	-1.86567	-6.18691	0.339899	Fezf2	Fez family zinc finger 2	54713
ILMN_2990197	0.432716	0.123165	0.909513	-2.01998	-6.18743	0.863063	Bola3	bolA-like 3 (E, coli)	78653
ILMN_3161652	0.351357	0.0845683	1.07279	2.38431	-6.1875	-0.897075	Clec4a3	C-type lectin domain family 4, member a3	73149
ILMN_1259277	0.450354	0.138278	0.859246	-1.91165	-6.18778	1.37831	Ddx28	DEAD (Asp-Glu-Ala-Asp) box polypeptide 28	71986
ILMN_3137956	0.33238	0.0760732	1.11877	2.49091	-6.188	-0.391033	E130308A19Rik	RIKEN cDNA E130308A19 gene	230259
ILMN_2828302	0.450354	0.144386	0.840476	-1.87159	-6.18831	1.1162	Cnot4	CCR4-NOT transcription complex, subunit 4	53621
ILMN_1226979	0.451118	0.145744	0.836408	1.86294	-6.18843	-0.833034	Kifc1	kinesin family member C1	100502766
ILMN_1255365	0.428187	0.120602	0.918644	2.03983	-6.1888	-0.639242	Txndc9	thioredoxin domain containing 9	98258
ILMN_1238871	0.433956	0.123741	0.907485	-2.01558	-6.18985	0.736321	Gapvd1	GTPase activating protein and VPS9 domains 1	66691
ILMN_2681030	0.40174	0.107257	0.969573	-2.15162	-6.19116	0.89849	-	-	-
ILMN_2805261	0.429003	0.121099	0.916861	2.03595	-6.19189	-0.726383	Adnp	activity-dependent neuroprotective protein	11538
ILMN_2725719	0.450354	0.140448	0.852483	-1.8972	-6.19208	1.21034	AI854703	expressed sequence AI854703	243373
ILMN_2663920	0.438786	0.126631	0.89746	1.99386	-6.19259	-1.13209	Stradb	STE20-related kinase adaptor beta	227154
ILMN_2716527	0.450354	0.143354	0.843589	1.87822	-6.19296	-1.05262	Mapk9	mitogen-activated protein kinase 9	26420
ILMN_2574401	0.455042	0.148258	0.828981	-1.84715	-6.19311	1.12087	Xpo6	exportin 6	74204
ILMN_1259792	0.440459	0.127476	0.894573	-1.98762	-6.19354	0.295521	Atxn1l	ataxin 1-like	52335
ILMN_3004386	0.332469	0.0762474	1.11777	2.48858	-6.19365	-0.386363	Fzd6	frizzled class receptor 6	14368
ILMN_1256334	0.341712	0.0806459	1.09342	2.43189	-6.19419	-0.619145	Atp6v0a1	ATPase, H+ transporting, lysosomal V0 subunit A1	11975
ILMN_2886468	0.450354	0.144511	0.840099	1.87079	-6.1944	-0.564688	Fbxo46	F-box protein 46	243867
ILMN_2669189	0.450354	0.141866	0.848123	1.88789	-6.19577	-1.6837	Lima1	LIM domain and actin binding 1	65970
ILMN_2535513	0.453815	0.147582	0.830966	-1.85137	-6.1963	0.704613	-	-	-
ILMN_2680142	0.450354	0.140182	0.853309	1.89896	-6.19634	-1.47032	Anxa5	annexin A5	11747
ILMN_2493851	0.347057	0.0829525	1.08117	2.40359	-6.19671	-0.752326	Sf1	splicing factor 1	22668
ILMN_2867899	0.413091	0.112934	0.947175	2.10223	-6.1972	-0.475177	Cdc20	cell division cycle 20	107995
ILMN_1240323	0.393484	0.103661	0.984383	-2.18448	-6.19756	0.225622	Dnajb1	DnaJ heat shock protein family (Hsp40) member B1	81489
ILMN_2939185	0.450354	0.135519	0.868001	1.93041	-6.19809	-0.202086	Wdr83os	WD repeat domain 83 opposite strand	414077
ILMN_2639271	0.425881	0.119627	0.922171	2.04752	-6.19902	-0.5429	Rpf1	ribosome production factor 1 homolog	70285
ILMN_2686407	0.344135	0.0814481	1.08912	2.42194	-6.19914	-0.647946	Tmem159	transmembrane protein 159	233806
ILMN_3123716	0.423635	0.118145	0.927583	2.05932	-6.19945	-0.24372	Morf4l1	mortality factor 4 like 1	21761
ILMN_2758029	0.401539	0.106916	0.970958	2.15469	-6.19987	-0.997031	Prtn3	proteinase 3	19152
ILMN_2591632	0.450354	0.14252	0.846123	1.88362	-6.20038	-0.146848	Gtf2e1	general transcription factor II E, polypeptide 1 (alpha subunit)	74197
ILMN_1233169	0.450421	0.145119	0.838275	-1.86691	-6.20151	1.49978	Dcdc2b	doublecortin domain containing 2b	100504491
ILMN_1220374	0.450354	0.137832	0.860651	1.91466	-6.20173	-0.940794	0610030E20Rik	RIKEN cDNA 0610030E20 gene	68364
ILMN_2620555	0.335107	0.0777787	1.10914	2.46842	-6.20185	-0.413926	Tcp10a	t-complex protein 10a	21461
ILMN_2880634	0.450354	0.134278	0.871996	1.93898	-6.20194	-1.54565	Nhp2	NHP2 ribonucleoprotein	52530
ILMN_2883952	0.437735	0.125577	0.901091	-2.00172	-6.20233	1.1353	Ydjc	YdjC homolog (bacterial)	69101
ILMN_2914418	0.440459	0.12757	0.894253	-1.98693	-6.20242	0.993254	Ncstn	nicastrin	59287
ILMN_2478259	0.418758	0.115768	0.936413	-2.07863	-6.20284	0.679689	6530437J22Rik///Cpt1c	RIKEN cDNA 6530437J22 gene///carnitine palmitoyltransferase 1c	286968///78070
ILMN_1251591	0.334539	0.0774658	1.11089	2.4725	-6.20303	-0.400899	Per3	period circadian clock 3	18628
ILMN_1235741	0.380446	0.0971712	1.01246	2.24725	-6.20389	-0.52514	Adra2c	adrenergic receptor, alpha 2c	11553
ILMN_2690551	0.450354	0.133095	0.875837	1.94724	-6.20417	-2.16227	Nfkbie	nuclear factor of kappa light polypeptide gene enhancer in B cells inhibitor, epsilon	18037
ILMN_1251839	0.460906	0.15156	0.819415	1.82687	-6.20426	-0.518176	Myo7a	myosin VIIA	17921
ILMN_1239843	0.367669	0.0912362	1.03983	2.30905	-6.20429	-1.24506	-	-	-
ILMN_1250924	0.457744	0.149999	0.82391	1.8364	-6.20487	-0.670162	1700037C18Rik	RIKEN cDNA 1700037C18 gene	73261
ILMN_2749471	0.440459	0.127538	0.894361	1.98716	-6.20489	-0.857281	Fut8	fucosyltransferase 8	53618
ILMN_3112268	0.450354	0.137307	0.862308	-1.91821	-6.20502	1.42095	Dnmt3l	DNA (cytosine-5-)-methyltransferase 3-like	54427
ILMN_1249783	0.401595	0.107029	0.970499	2.15367	-6.20592	-1.02091	Atp5c1	ATP synthase, H+ transporting, mitochondrial F1 complex, gamma polypeptide 1	11949
ILMN_1238747	0.448934	0.131577	0.88082	-1.95795	-6.20593	0.982238	H13	histocompatibility 13	14950
ILMN_2441635	0.45725	0.149675	0.82485	1.83839	-6.2061	-0.385298	Tomm34	translocase of outer mitochondrial membrane 34	67145
ILMN_2655577	0.403335	0.108011	0.966532	-2.14489	-6.20628	0.657283	Pold1	polymerase (DNA directed), delta 1, catalytic subunit	18971
ILMN_2755021	0.436031	0.124938	0.903307	-2.00652	-6.20631	0.634669	Chkb	choline kinase beta	12651
ILMN_1214859	0.450354	0.136248	0.865669	-1.92541	-6.20633	0.931177	Zfp940	zinc finger protein 940	233057
ILMN_2629731	0.450354	0.14228	0.846855	-1.88518	-6.20755	1.19185	Slc12a4	solute carrier family 12, member 4	20498
ILMN_1258298	0.451482	0.146027	0.835568	-1.86115	-6.20795	0.989953	-	-	-
ILMN_2746283	0.450354	0.142985	0.844711	-1.88061	-6.20835	1.43364	Mrvi1	MRV integration site 1	17540
ILMN_1214954	0.45354	0.1472	0.832093	1.85376	-6.20887	-0.756723	Cldn10	claudin 10	58187
ILMN_2635240	0.450354	0.137515	0.861651	1.9168	-6.20942	-1.0653	Sh3glb2	SH3-domain GRB2-like endophilin B2	227700
ILMN_2618423	0.460249	0.15115	0.820591	-1.82936	-6.20943	0.275506	Zxdc	ZXD family zinc finger C	80292
ILMN_1245455	0.435196	0.124447	0.905016	2.01023	-6.20973	-0.214255	Megf8	multiple EGF-like-domains 8	269878
ILMN_2452255	0.455092	0.148304	0.828848	1.84687	-6.2099	-0.598808	Irf2bp2	interferon regulatory factor 2 binding protein 2	270110
ILMN_2942492	0.39282	0.103424	0.985378	-2.1867	-6.21013	0.229711	Rbm5	RNA binding motif protein 5	83486
ILMN_1219781	0.450354	0.142048	0.847564	-1.8867	-6.21021	0.29445	Gm1587	predicted gene 1587	380920
ILMN_1253851	0.444397	0.129438	0.887939	-1.97329	-6.21022	1.03352	Hist2h2be	histone cluster 2, H2be	319190
ILMN_2977690	0.450834	0.145515	0.837092	-1.86439	-6.21033	0.36466	Tm9sf4	transmembrane 9 superfamily protein member 4	99237
ILMN_2772380	0.428684	0.120873	0.917672	-2.03772	-6.21105	1.2424	Mrto4	mRNA turnover 4, ribosome maturation factor	69902
ILMN_3100258	0.450354	0.137788	0.86079	-1.91496	-6.21127	0.395904	Theg	testicular haploid expressed gene	21830
ILMN_2427063	0.440459	0.127534	0.894373	-1.98719	-6.21192	0.327312	Uxt	ubiquitously expressed transcript	22294
ILMN_2559418	0.453815	0.147605	0.830898	-1.85122	-6.21251	1.76126	Cers4	ceramide synthase 4	67260
ILMN_2906414	0.450354	0.142074	0.847486	-1.88653	-6.21312	0.513766	Tmed4	transmembrane emp24 protein transport domain containing 4	103694
ILMN_1248368	0.337807	0.0788199	1.10336	2.45498	-6.21385	-0.426462	Mat2a	methionine adenosyltransferase II, alpha	232087
ILMN_2947234	0.461517	0.15192	0.818386	-1.82469	-6.21417	0.364327	Cbx7	chromobox 7	52609
ILMN_2987615	0.450354	0.136881	0.863657	-1.9211	-6.21454	0.903182	Mlh1	mutL homolog 1	17350
ILMN_2925653	0.451736	0.146166	0.835155	1.86027	-6.2147	-2.14951	Ear2	eosinophil-associated, ribonuclease A family, member 2	13587
ILMN_2686327	0.450354	0.143878	0.842007	-1.87485	-6.215	1.22492	Gas6	growth arrest specific 6	14456
ILMN_2805631	0.432716	0.123202	0.909383	2.0197	-6.21506	-0.770648	Mrgbp	MRG/MORF4L binding protein	73247
ILMN_2592571	0.333319	0.0768215	1.11452	2.48097	-6.2157	-0.365622	Dnajc28	DnaJ heat shock protein family (Hsp40) member C28	246738
ILMN_2910684	0.450354	0.139688	0.854842	1.90224	-6.21654	-1.00922	Athl1	ATH1, acid trehalase-like 1 (yeast)	212974
ILMN_2991545	0.430582	0.121833	0.914236	2.03024	-6.21678	-0.39037	D10Jhu81e	DNA segment, Chr 10, Johns Hopkins University 81 expressed	28295
ILMN_2935909	0.454842	0.14807	0.829533	-1.84833	-6.21687	1.44659	Bcl2l12	BCL2-like 12 (proline rich)	75736
ILMN_2883561	0.455957	0.148869	0.827197	-1.84337	-6.21701	0.563736	Surf1	surfeit gene 1	20930
ILMN_1231710	0.361966	0.0889212	1.05099	2.33443	-6.21707	-1.03881	Crhbp	corticotropin releasing hormone binding protein	12919
ILMN_1236599	0.363333	0.0894215	1.04856	2.32888	-6.21717	-1.07073	-	-	-
ILMN_1253221	0.435394	0.124547	0.904667	2.00947	-6.21737	-0.748242	Tlcd1	TLC domain containing 1	68385
ILMN_2714397	0.430639	0.12195	0.913819	2.02934	-6.21753	-0.846046	Ctdsp1	CTD (carboxy-terminal domain, RNA polymerase II, polypeptide A) small phosphatase 1	227292
ILMN_2516565	0.460395	0.15122	0.820391	1.82894	-6.21805	-1.3229	Kbtbd7	kelch repeat and BTB (POZ) domain containing 7	211255
ILMN_1258594	0.45354	0.147234	0.831991	-1.85355	-6.21805	0.538674	Zfp560	zinc finger protein 560	434377
ILMN_2635377	0.45867	0.150325	0.82297	-1.8344	-6.21871	0.542567	Ubox5	U box domain containing 5	140629
ILMN_1245330	0.450354	0.144204	0.841022	-1.87275	-6.21892	0.702827	Mbtps1	membrane-bound transcription factor peptidase, site 1	56453
ILMN_2739965	0.437735	0.125809	0.900288	-1.99998	-6.21905	0.465547	Csnk1d	casein kinase 1, delta	104318
ILMN_3161197	0.434665	0.124181	0.905944	-2.01224	-6.2196	0.590823	Olfr1105	olfactory receptor 1105	258085
ILMN_2568571	0.461863	0.152138	0.817763	-1.82337	-6.2198	1.0761	-	-	-
ILMN_2691982	0.447232	0.13082	0.883327	-1.96335	-6.21985	1.35455	Afg3l2	AFG3-like AAA ATPase 2	69597
ILMN_2747885	0.446716	0.130604	0.884042	1.96489	-6.22167	-1.04345	Ndufb11	NADH dehydrogenase (ubiquinone) 1 beta subcomplex, 11	104130
ILMN_2955535	0.44459	0.129579	0.887465	-1.97227	-6.22209	0.871537	Rmnd1	required for meiotic nuclear division 1 homolog	66084
ILMN_1248184	0.451444	0.145993	0.835669	1.86136	-6.22222	-0.169405	Senp1	SUMO1/sentrin specific peptidase 1	223870
ILMN_1223848	0.450354	0.13299	0.876181	-1.94797	-6.22249	0.76266	Wipf2	WAS/WASL interacting protein family, member 2	68524
ILMN_2992517	0.462916	0.152751	0.816016	1.81968	-6.22286	-1.09866	2006-09-01	septin 6	56526
ILMN_1246452	0.459611	0.150835	0.821498	1.83129	-6.22299	-0.709012	Dcaf5	DDB1 and CUL4 associated factor 5	320808
ILMN_3155915	0.455663	0.148668	0.827782	-1.84461	-6.22414	1.503	Dapk1	death associated protein kinase 1	69635
ILMN_2737374	0.386507	0.100271	0.998824	-2.21669	-6.22549	0.403791	Ngdn	neuroguidin, EIF4E binding protein	68966
ILMN_3040759	0.345307	0.0820557	1.08589	2.41448	-6.22594	-0.564338	Alg6	asparagine-linked glycosylation 6 (alpha-1,3,-glucosyltransferase)	320438
ILMN_2443014	0.450354	0.142301	0.846792	-1.88505	-6.22619	0.933245	Tpcn1	two pore channel 1	252972
ILMN_2811737	0.465093	0.15414	0.812084	1.81136	-6.22656	-0.792927	Casp4	caspase 4, apoptosis-related cysteine peptidase	12363
ILMN_2960214	0.450354	0.143781	0.8423	1.87548	-6.2266	-1.18351	Nucks1	nuclear casein kinase and cyclin-dependent kinase substrate 1	98415
ILMN_2464736	0.450354	0.140476	0.852398	1.89701	-6.22666	-0.114417	-	-	-
ILMN_2656504	0.450354	0.140269	0.853037	1.89838	-6.22667	-3.85196	Retnlg	resistin like gamma	245195
ILMN_2604521	0.450834	0.145509	0.83711	1.86443	-6.22674	-2.6645	-	-	-
ILMN_1213053	0.45354	0.147159	0.832215	-1.85402	-6.22698	2.07327	Wars2	tryptophanyl tRNA synthetase 2 (mitochondrial)	70560
ILMN_2759945	0.339103	0.0793494	1.10046	2.44822	-6.22702	-0.407887	Ptpn12	protein tyrosine phosphatase, non-receptor type 12	19248
ILMN_2535384	0.337779	0.0787974	1.10349	2.45526	-6.22713	-0.394407	-	-	-
ILMN_3022895	0.339747	0.0796463	1.09883	2.44445	-6.22726	-0.4223	Carnmt1	carnosine N-methyltransferase 1	67383
ILMN_1239863	0.446308	0.130328	0.884963	1.96688	-6.22731	-0.428584	Mb21d1	Mab-21 domain containing 1	214763
ILMN_1223720	0.442811	0.128637	0.890633	-1.97911	-6.22744	0.90896	-	-	-
ILMN_3067068	0.38409	0.0990382	1.0042	2.22871	-6.22793	-1.65424	Tmsb10	thymosin, beta 10	19240
ILMN_3105657	0.462665	0.152525	0.81666	-1.82104	-6.22797	0.348722	Hmga1	high mobility group AT-hook 1	15361
ILMN_1253503	0.450354	0.140088	0.853598	-1.89958	-6.22862	0.808002	Cd3eap	CD3E antigen, epsilon polypeptide associated protein	70333
ILMN_2780499	0.460842	0.151495	0.819601	-1.82727	-6.22868	0.568949	Wdr33	WD repeat domain 33	74320
ILMN_2943217	0.450354	0.137146	0.862816	-1.9193	-6.22902	0.877164	Aimp2	aminoacyl tRNA synthetase complex-interacting multifunctional protein 2	231872
ILMN_1219113	0.450354	0.132812	0.876764	1.94923	-6.22945	-0.668155	-	-	-
ILMN_2940785	0.465093	0.154276	0.811701	-1.81055	-6.2295	0.526669	Mief1	mitochondrial elongation factor 1	239555
ILMN_2687744	0.465093	0.154275	0.811704	1.81056	-6.22977	-0.835572	Rnf167	ring finger protein 167	70510
ILMN_2650915	0.455957	0.148864	0.82721	1.8434	-6.22996	-0.530464	Kdm4b	lysine (K)-specific demethylase 4B	193796
ILMN_1247603	0.455163	0.148414	0.828526	-1.84619	-6.23009	0.590793	Fam20b	family with sequence similarity 20, member B	215015
ILMN_2825848	0.450354	0.137756	0.860889	1.91517	-6.23013	-0.629056	Mfsd9	major facilitator superfamily domain containing 9	211798
ILMN_1239963	0.461281	0.151776	0.818797	1.82556	-6.23016	-1.55627	Snx20	sorting nexin 20	71607
ILMN_2739517	0.450354	0.144232	0.84094	-1.87258	-6.2314	0.82241	Mecr	mitochondrial trans-2-enoyl-CoA reductase	26922
ILMN_1229589	0.35796	0.087077	1.0601	2.35521	-6.23287	-0.844139	Coq6	coenzyme Q6 monooxygenase	217707
ILMN_2665198	0.467808	0.15607	0.80668	-1.79995	-6.23394	0.391377	Tmem167	transmembrane protein 167	66074
ILMN_2615854	0.38967	0.101778	0.992344	-2.20222	-6.23436	1.02567	Ddrgk1	DDRGK domain containing 1	77006
ILMN_1225594	0.450834	0.14548	0.837197	1.86461	-6.23461	-0.899412	1110008P14Rik	RIKEN cDNA 1110008P14 gene	73737
ILMN_1220996	0.424034	0.118406	0.926626	2.05723	-6.23471	-1.31998	Ptpn6	protein tyrosine phosphatase, non-receptor type 6	15170
ILMN_1228485	0.450354	0.133474	0.874605	-1.94459	-6.23528	0.260656	Csnk2a2	casein kinase 2, alpha prime polypeptide	13000
ILMN_1252918	0.454119	0.147769	0.830415	-1.8502	-6.23621	0.30228	Npc1	Niemann-Pick type C1	18145
ILMN_1260175	0.458679	0.150377	0.822819	1.83408	-6.23714	-0.54972	Golga3	golgi autoantigen, golgin subfamily a, 3	269682
ILMN_1248347	0.450354	0.144396	0.840445	1.87153	-6.23728	-2.18372	Nfam1	Nfat activating molecule with ITAM motif 1	74039
ILMN_1243457	0.465011	0.153947	0.812628	1.81251	-6.23754	-0.200888	Fam120a	family with sequence similarity 120, member A	218236
ILMN_2549929	0.446083	0.130223	0.885314	1.96763	-6.23759	-1.39887	-	-	-
ILMN_2518457	0.453941	0.147668	0.830713	-1.85083	-6.23851	0.581194	Irak1	interleukin-1 receptor-associated kinase 1	16179
ILMN_1246609	0.396446	0.104934	0.979082	2.1727	-6.23873	-2.55569	Rasgrp1	RAS guanyl releasing protein 1	19419
ILMN_3108328	0.450354	0.140988	0.850817	-1.89364	-6.23951	0.760626	Pex5	peroxisomal biogenesis factor 5	19305
ILMN_2719296	0.442601	0.128449	0.891268	-1.98048	-6.23999	0.724085	Mfn1	mitofusin 1	67414
ILMN_2420039	0.444423	0.129509	0.887699	-1.97278	-6.24031	0.2526	Pcf11	PCF11 cleavage and polyadenylation factor subunit	74737
ILMN_2629375	0.450354	0.141413	0.84951	-1.89085	-6.24036	0.806576	1110038F14Rik	RIKEN cDNA 1110038F14 gene	117171
ILMN_3004797	0.341057	0.0803349	1.0951	2.43578	-6.24063	-0.410808	Ska1	spindle and kinetochore associated complex subunit 1	66468
ILMN_1217100	0.450354	0.13414	0.872442	-1.93994	-6.24082	0.483648	Pou5f1	POU domain, class 5, transcription factor 1	18999
ILMN_2591782	0.438759	0.126558	0.897709	-1.9944	-6.24088	0.470645	-	-	-
ILMN_1249581	0.447195	0.130787	0.883435	-1.96358	-6.24116	0.346616	Gtf3c2	general transcription factor IIIC, polypeptide 2, beta	71752
ILMN_2977129	0.349754	0.083848	1.07651	2.39285	-6.24127	-0.612238	Atp8b1	ATPase, class I, type 8B, member 1	54670
ILMN_2730266	0.446034	0.130138	0.885596	-1.96824	-6.24164	0.31325	Cd44	CD44 antigen	12505
ILMN_2817714	0.453305	0.146955	0.832817	1.8553	-6.24289	-0.960384	Tspan17	tetraspanin 17	74257
ILMN_2737710	0.450921	0.145629	0.836751	1.86366	-6.24422	-1.62441	Tiam1	T cell lymphoma invasion and metastasis 1	21844
ILMN_2866856	0.450354	0.13689	0.86363	-1.92104	-6.24457	0.423915	H2-DMa	histocompatibility 2, class II, locus DMa	14998
ILMN_1256988	0.469445	0.157306	0.803254	-1.79272	-6.24502	0.317367	Trp53rkb	transformation related protein 53 regulating kinase B	76367
ILMN_2946905	0.414511	0.113755	0.944031	-2.09533	-6.24531	0.642007	Slc25a38	solute carrier family 25, member 38	208638
ILMN_2700126	0.347057	0.0828603	1.08165	2.40471	-6.24568	-0.524097	Arfgap1	ADP-ribosylation factor GTPase activating protein 1	228998
ILMN_1221298	0.450354	0.141182	0.850219	1.89236	-6.2462	-1.75304	Tuba8	tubulin, alpha 8	53857
ILMN_1258452	0.452246	0.146382	0.834513	-1.85891	-6.24658	0.198533	-	-	-
ILMN_2744587	0.465093	0.154342	0.811516	1.81016	-6.24698	-1.52771	Cib2	calcium and integrin binding family member 2	56506
ILMN_2963483	0.468524	0.156667	0.805022	-1.79645	-6.24864	0.912218	Kank3	KN motif and ankyrin repeat domains 3	80880
ILMN_2600078	0.467991	0.156211	0.806288	-1.79912	-6.24874	0.208277	Ankrd54	ankyrin repeat domain 54	223690
ILMN_1242039	0.45725	0.149589	0.825101	1.83892	-6.24874	-0.984647	Med14	mediator complex subunit 14	26896
ILMN_2629627	0.45725	0.149524	0.825289	1.83932	-6.24899	-0.566843	Rbm18	RNA binding motif protein 18	67889
ILMN_2624286	0.35087	0.0843191	1.07407	2.38726	-6.24921	-0.60554	Itch	itchy, E3 ubiquitin protein ligase	16396
ILMN_1247404	0.465093	0.154315	0.811592	-1.81032	-6.24988	1.49795	-	-	-
ILMN_1233292	0.467808	0.156056	0.806721	-1.80003	-6.25033	1.17674	-	-	-
ILMN_1217065	0.469047	0.156932	0.804289	-1.7949	-6.25043	0.974071	Fam83d	family with sequence similarity 83, member D	71878
ILMN_2833248	0.465093	0.154199	0.811918	-1.81101	-6.25056	0.841311	Naa25	N(alpha)-acetyltransferase 25, NatB auxiliary subunit	231713
ILMN_2884646	0.431664	0.12249	0.911901	2.02517	-6.2509	-0.191099	Parl	presenilin associated, rhomboid-like	381038
ILMN_1239507	0.450354	0.1339	0.873221	1.94161	-6.25093	-0.894649	Mrpl15	mitochondrial ribosomal protein L15	27395
ILMN_2943270	0.430452	0.121775	0.914441	-2.03069	-6.2512	1.61741	Lrrn4cl	LRRN4 C-terminal like	68852
ILMN_1242130	0.344159	0.0815	1.08884	2.4213	-6.25162	-0.431227	Fam46a	family with sequence similarity 46, member A	212943
ILMN_2640551	0.437735	0.125869	0.90008	1.99953	-6.25223	-0.118128	Pir	pirin	69656
ILMN_1240146	0.46932	0.157108	0.803803	-1.79387	-6.25226	0.408563	Tor1b	torsin family 1, member B	30934
ILMN_2694329	0.471281	0.158513	0.799935	-1.78572	-6.25268	0.501572	Hps4	Hermansky-Pudlak syndrome 4	192232
ILMN_2729008	0.450354	0.137941	0.860307	-1.91392	-6.25353	0.771489	Tsen54	tRNA splicing endonuclease subunit 54	76265
ILMN_2993109	0.468481	0.156609	0.805182	1.79678	-6.25394	-1.06615	Ddit4	DNA-damage-inducible transcript 4	74747
ILMN_2663328	0.450354	0.136362	0.865308	-1.92463	-6.25404	0.808003	Spdl1	spindle apparatus coiled-coil protein 1	70385
ILMN_1246291	0.438786	0.126667	0.897338	-1.9936	-6.25423	0.912719	Pwwp2b	PWWP domain containing 2B	101631
ILMN_2764019	0.455663	0.148689	0.827722	1.84448	-6.25439	-0.900244	Fcho2	FCH domain only 2	218503
ILMN_1217241	0.421125	0.116801	0.932553	2.07018	-6.25461	-1.61825	Klhl25	kelch-like 25	207952
ILMN_3049650	0.360042	0.0880156	1.05544	2.34457	-6.2547	-0.801242	Kcnk6	potassium inwardly-rectifying channel, subfamily K, member 6	52150
ILMN_1223492	0.450354	0.142241	0.846976	-1.88544	-6.25472	0.907407	-	-	-
ILMN_1225085	0.450354	0.142688	0.845612	1.88253	-6.2552	-1.8837	Prkcb	protein kinase C, beta	18751
ILMN_2940595	0.453815	0.147477	0.831277	-1.85203	-6.2553	0.494062	Trpc4ap	transient receptor potential cation channel, subfamily C, member 4 associated protein	56407
ILMN_1212682	0.457389	0.149817	0.824438	-1.83752	-6.25542	0.623934	-	-	-
ILMN_2729985	0.463751	0.153165	0.814841	1.81719	-6.2556	-0.857987	Cops4	COP9 signalosome subunit 4	26891
ILMN_2604676	0.450354	0.143178	0.844123	1.87936	-6.2562	-0.895358	Fam69b	family with sequence similarity 69, member B	56279
ILMN_2764690	0.449998	0.132037	0.879303	-1.95469	-6.25631	0.710401	-	-	-
ILMN_2998139	0.451422	0.145964	0.835755	1.86155	-6.25633	-0.726339	Atg5	autophagy related 5	11793
ILMN_1237264	0.465093	0.154309	0.81161	-1.81036	-6.25676	0.8883	Trnau1ap	tRNA selenocysteine 1 associated protein 1	71787
ILMN_2965526	0.4567	0.14922	0.826172	1.84119	-6.2568	-0.393339	Mtpap	mitochondrial poly(A) polymerase	67440
ILMN_2695306	0.454918	0.148147	0.829306	1.84784	-6.25695	-0.601039	Fbxo9	f-box protein 9	71538
ILMN_3002284	0.438558	0.126395	0.898268	-1.99561	-6.25741	0.407986	Yeats4	YEATS domain containing 4	64050
ILMN_1249997	0.455102	0.14836	0.828683	-1.84652	-6.25818	1.79351	Per1	period circadian clock 1	18626
ILMN_2452717	0.452896	0.146744	0.833441	-1.85663	-6.2589	0.667711	Rab26os	RAB26, member RAS oncogene family, opposite strand	75614
ILMN_2682778	0.351356	0.0845512	1.07288	2.38451	-6.2591	-0.573116	Rassf7	Ras association (RalGDS/AF-6) domain family (N-terminal) member 7	66985
ILMN_2727546	0.456902	0.149308	0.825915	-1.84065	-6.25922	1.34827	D930048N14Rik	RIKEN cDNA D930048N14 gene	97775
ILMN_3163476	0.450354	0.133218	0.875437	-1.94637	-6.25925	0.473788	Slc25a15	solute carrier family 25 (mitochondrial carrier ornithine transporter), member 15	18408
ILMN_3112143	0.444664	0.129622	0.887322	-1.97196	-6.25966	0.705993	Ces1b	carboxylesterase 1B	382044
ILMN_1217372	0.450354	0.138879	0.857365	-1.90763	-6.25992	0.674131	Tpmt	thiopurine methyltransferase	22017
ILMN_1251109	0.450354	0.144692	0.839555	1.86963	-6.25998	-0.807262	Slc25a45	solute carrier family 25, member 45	107375
ILMN_2417430	0.450354	0.135689	0.867457	1.92924	-6.26119	-0.335103	1810044D09Rik	RIKEN cDNA 1810044D09 gene	69798
ILMN_2805624	0.450354	0.140097	0.85357	-1.89952	-6.26277	0.7909	Ptpdc1	protein tyrosine phosphatase domain containing 1	218232
ILMN_2673889	0.469927	0.157751	0.802028	-1.79013	-6.2636	0.379588	Mcm7	minichromosome maintenance complex component 7	17220
ILMN_1248569	0.469766	0.157487	0.802755	-1.79166	-6.2637	1.12503	Timm9	translocase of inner mitochondrial membrane 9	30056
ILMN_2598548	0.468308	0.156407	0.805745	-1.79797	-6.26448	0.828466	Pole	polymerase (DNA directed), epsilon	18973
ILMN_2776095	0.439304	0.126942	0.896394	-1.99156	-6.26453	0.549873	Ttbk1	tau tubulin kinase 1	106763
ILMN_2686721	0.44652	0.13047	0.884491	-1.96586	-6.26462	0.345352	Tap2	transporter 2, ATP-binding cassette, sub-family B (MDR/TAP)	21355
ILMN_2767602	0.424131	0.118547	0.926108	2.0561	-6.26531	-0.411371	Chic2	cysteine-rich hydrophobic domain 2	74277
ILMN_2788065	0.473875	0.16011	0.79558	1.77654	-6.2654	-0.539618	Nt5c2	5'-nucleotidase, cytosolic II	76952
ILMN_2564650	0.469927	0.157729	0.80209	-1.79026	-6.26586	0.913063	-	-	-
ILMN_2600753	0.450354	0.144079	0.841399	-1.87356	-6.26655	0.530702	Mpg	N-methylpurine-DNA glycosylase	268395
ILMN_1220132	0.473129	0.15979	0.796449	-1.77837	-6.26759	0.80954	Ybey	ybeY metallopeptidase	216119
ILMN_2665805	0.354538	0.0857068	1.06698	2.37098	-6.27103	-0.591976	Pclo	piccolo (presynaptic cytomatrix protein)	26875
ILMN_1237640	0.450354	0.141479	0.849307	1.89042	-6.27205	-0.148924	Cnih1	cornichon family AMPA receptor auxiliary protein 1	12793
ILMN_2662322	0.465093	0.154254	0.811764	1.81068	-6.27215	-1.20489	Ebi3	Epstein-Barr virus induced gene 3	50498
ILMN_1243234	0.474449	0.160395	0.794809	1.77492	-6.27224	-0.951659	Msl2	male-specific lethal 2 homolog (Drosophila)	77853
ILMN_2954265	0.450354	0.143629	0.842758	1.87645	-6.27292	-0.284212	Rassf1	Ras association (RalGDS/AF-6) domain family member 1	56289
ILMN_2584000	0.46939	0.157167	0.803638	-1.79353	-6.27389	0.554681	-	-	-
ILMN_1212974	0.345307	0.0820552	1.08589	2.41449	-6.27407	-0.395145	-	-	-
ILMN_2683244	0.347191	0.0830012	1.08092	2.403	-6.27422	-0.426798	Myo5c	myosin VC	208943
ILMN_2794796	0.462098	0.152265	0.817399	1.8226	-6.27496	-0.204027	E2f4	E2F transcription factor 4	104394
ILMN_1234845	0.472524	0.159381	0.797564	-1.78072	-6.27538	1.18994	Ptdss2	phosphatidylserine synthase 2	27388
ILMN_2682362	0.450354	0.135112	0.869307	-1.93321	-6.27565	1.18215	Gemin4	gem (nuclear organelle) associated protein 4	276919
ILMN_2659447	0.345965	0.0823277	1.08445	2.41117	-6.27587	-0.398419	Spag4	sperm associated antigen 4	245865
ILMN_1228937	0.450354	0.142067	0.847507	-1.88657	-6.27804	1.05105	Cyhr1	cysteine and histidine rich 1	54151
ILMN_2550329	0.450354	0.137994	0.86014	-1.91357	-6.27848	0.725443	Usp25	ubiquitin specific peptidase 25	30940
ILMN_2524980	0.462574	0.152466	0.816826	1.82139	-6.27923	-1.58443	H2afj	H2A histone family, member J	232440
ILMN_2741236	0.435691	0.12474	0.903996	-2.00801	-6.27993	0.985411	-	-	-
ILMN_1238640	0.450354	0.141228	0.850079	-1.89206	-6.28038	0.379149	Faap100	Fanconi anemia core complex associated protein 100	71885
ILMN_1225758	0.349103	0.0836419	1.07758	2.39531	-6.28054	-0.436068	Jade2	jade family PHD finger 2	76901
ILMN_2615145	0.459611	0.150853	0.821447	1.83118	-6.28071	-0.655858	Fbxw17	F-box and WD-40 domain protein 17	109082
ILMN_1223140	0.453523	0.147077	0.832456	-1.85453	-6.28103	1.04283	Efl1	elongation factor like GPTase 1	101592
ILMN_1236358	0.450354	0.135245	0.868878	1.93229	-6.28238	-0.165227	Chd4	chromodomain helicase DNA binding protein 4	107932
ILMN_2431657	0.47029	0.157977	0.801406	1.78882	-6.28263	-0.47969	Cand1	cullin associated and neddylation disassociated 1	71902
ILMN_2773191	0.464439	0.15357	0.813695	-1.81477	-6.2828	0.344712	Gnao1	guanine nucleotide binding protein, alpha O	14681
ILMN_1212734	0.46512	0.154373	0.811429	-1.80998	-6.28316	1.50178	Fgd6	FYVE, RhoGEF and PH domain containing 6	13998
ILMN_2526599	0.358454	0.0873099	1.05894	2.35256	-6.28354	-0.633412	-	-	-
ILMN_2503361	0.450354	0.137292	0.862355	-1.91831	-6.2848	0.886255	Xpot	exportin, tRNA (nuclear export receptor for tRNAs)	73192
ILMN_2699167	0.471927	0.158978	0.798662	1.78303	-6.2852	-1.41649	-	-	-
ILMN_2834573	0.470975	0.158297	0.800526	1.78696	-6.28521	-0.432734	Brwd1	bromodomain and WD repeat domain containing 1	93871
ILMN_2494912	0.450354	0.14036	0.852756	-1.89778	-6.28558	0.870484	-	-	-
ILMN_1230056	0.450354	0.142322	0.846729	1.88492	-6.28564	-0.616707	Gm5801	ubiquitin-conjugating enzyme E2, J2 homolog pseudogene	545056
ILMN_2752234	0.467193	0.155581	0.808042	-1.80282	-6.28594	1.44535	Krba1	KRAB-A domain containing 1	77827
ILMN_2806290	0.477535	0.16194	0.790645	1.76615	-6.28614	-1.00621	Kbtbd4	kelch repeat and BTB (POZ) domain containing 4	67136
ILMN_3062860	0.359801	0.0878391	1.05631	2.34656	-6.28636	-0.65172	Polr3a	polymerase (RNA) III (DNA directed) polypeptide A	218832
ILMN_2997308	0.4405	0.127629	0.89405	-1.98649	-6.28645	1.27513	Gtf2h4	general transcription factor II H, polypeptide 4	14885
ILMN_2742592	0.450354	0.139126	0.856592	-1.90598	-6.28678	1.22619	Hist1h2be	histone cluster 1, H2be	319179
ILMN_2471161	0.455628	0.148588	0.828015	1.8451	-6.28706	-0.660722	Cenpa	centromere protein A	12615
ILMN_2715673	0.369015	0.0918701	1.03683	2.30223	-6.28727	-0.880755	Igsf6	immunoglobulin superfamily, member 6	80719
ILMN_1247636	0.35087	0.0843336	1.074	2.38708	-6.28806	-0.443374	Ndfip2	Nedd4 family interacting protein 2	76273
ILMN_2685125	0.460249	0.151143	0.820612	-1.82941	-6.28854	0.82128	Derl2	Der1-like domain family, member 2	116891
ILMN_2732998	0.450354	0.141647	0.848794	-1.88932	-6.28883	0.274392	Wwtr1	WW domain containing transcription regulator 1	97064
ILMN_2601453	0.44518	0.129794	0.886746	-1.97072	-6.28891	0.629614	Fam78a	family with sequence similarity 78, member A	241303
ILMN_1258543	0.457277	0.149759	0.824608	-1.83788	-6.28934	1.38973	Tamm41	TAM41 mitochondrial translocator assembly and maintenance homolog	68971
ILMN_1234672	0.386173	0.100046	0.999799	2.21887	-6.28945	-0.264372	Ddx17	DEAD (Asp-Glu-Ala-Asp) box polypeptide 17	67040
ILMN_2565729	0.452896	0.146723	0.833501	-1.85675	-6.28947	1.05356	Ankrd11	ankyrin repeat domain 11	77087
ILMN_1231810	0.450354	0.133948	0.873064	1.94128	-6.29022	-0.442589	Ube2e1	ubiquitin-conjugating enzyme E2E 1	22194
ILMN_2517171	0.450914	0.145606	0.836822	1.86381	-6.29052	-0.977812	Stk16	serine/threonine kinase 16	20872
ILMN_2649801	0.450354	0.141376	0.849624	1.89109	-6.2906	-1.29441	Yipf3	Yip1 domain family, member 3	28064
ILMN_2610066	0.45354	0.147174	0.832167	-1.85392	-6.29172	1.02315	Pdcd11	programmed cell death 11	18572
ILMN_2721966	0.471973	0.159084	0.798373	-1.78243	-6.29311	1.58523	Cdc37	cell division cycle 37	12539
ILMN_1260367	0.479238	0.162933	0.787991	1.76057	-6.29354	-0.563132	Orai3	ORAI calcium release-activated calcium modulator 3	269999
ILMN_3140913	0.461281	0.151774	0.818803	1.82558	-6.29395	-1.79153	Tbc1d2	TBC1 domain family, member 2	381605
ILMN_2739250	0.450354	0.143242	0.843929	-1.87895	-6.29438	0.401636	Reep4	receptor accessory protein 4	72549
ILMN_1259290	0.364572	0.0899971	1.04577	2.32254	-6.29478	-0.738369	Akt3	thymoma viral proto-oncogene 3	23797
ILMN_2658815	0.450354	0.139435	0.855628	1.90392	-6.2948	-0.705335	Tmem98	transmembrane protein 98	103743
ILMN_2850937	0.45354	0.147193	0.832112	-1.8538	-6.29508	0.55377	Tmed3	transmembrane emp24 domain containing 3	66111
ILMN_1228180	0.467052	0.155483	0.808317	-1.8034	-6.29568	1.25114	Armc9	armadillo repeat containing 9	78795
ILMN_1246677	0.438344	0.126219	0.898874	1.99692	-6.29601	-0.490869	-	-	-
ILMN_2854593	0.476304	0.161318	0.792317	-1.76967	-6.29605	0.700109	Zfp661	zinc finger protein 661	72180
ILMN_2771074	0.361609	0.0887519	1.05182	2.33632	-6.29629	-0.660837	Hnrnpa2b1	heterogeneous nuclear ribonucleoprotein A2/B1	53379
ILMN_2786708	0.450354	0.138156	0.859629	-1.91247	-6.29635	0.593103	Mrps11	mitochondrial ribosomal protein S11	67994
ILMN_1253316	0.450354	0.14372	0.842483	-1.87587	-6.29686	0.271642	-	-	-
ILMN_2707319	0.476068	0.161193	0.792655	1.77038	-6.297	-0.331178	Mgl2	macrophage galactose N-acetyl-galactosamine specific lectin 2	216864
ILMN_2790312	0.467935	0.156135	0.8065	1.79956	-6.29733	-0.478779	Slc15a4	solute carrier family 15, member 4	100561
ILMN_2629648	0.455663	0.14869	0.82772	1.84448	-6.29738	-0.149577	2410002F23Rik	RIKEN cDNA 2410002F23 gene	668661
ILMN_2677696	0.444163	0.129307	0.888377	-1.97424	-6.29751	0.543928	Abcf3	ATP-binding cassette, sub-family F (GCN20), member 3	27406
ILMN_3008924	0.455712	0.148745	0.827557	1.84413	-6.29782	-0.783222	Mob3a	MOB kinase activator 3A	208228
ILMN_2464999	0.46939	0.157226	0.803475	1.79318	-6.29865	-0.409783	Unc119	unc-119 lipid binding chaperone	22248
ILMN_2946726	0.450354	0.136054	0.866288	1.92673	-6.2993	-0.491508	Zfp212	Zinc finger protein 212	232784
ILMN_2740755	0.476138	0.161239	0.79253	1.77012	-6.29983	-0.277544	Upf1	UPF1 regulator of nonsense transcripts homolog (yeast)	19704
ILMN_1245750	0.450421	0.145145	0.838198	1.86674	-6.29994	-1.69778	Prkcd	protein kinase C, delta	18753
ILMN_1212693	0.386714	0.100347	0.998493	2.21595	-6.30019	-1.31302	Snx33	sorting nexin 33	235406
ILMN_2607608	0.446308	0.130336	0.884936	1.96682	-6.30088	-0.214204	Yif1b	Yip1 interacting factor homolog B (S, cerevisiae)	77254
ILMN_1259003	0.365747	0.0904527	1.04358	2.31756	-6.30113	-0.73623	-	-	-
ILMN_1227110	0.450354	0.140209	0.853223	1.89878	-6.30125	-1.79233	Arhgef12	Rho guanine nucleotide exchange factor (GEF) 12	69632
ILMN_2741611	0.352948	0.0851536	1.0698	2.37743	-6.30191	-0.434397	Smo	smoothened, frizzled class receptor	319757
ILMN_2724841	0.450354	0.138225	0.859412	-1.91201	-6.30236	0.962779	Stac3	SH3 and cysteine rich domain 3	237611
ILMN_2591342	0.475642	0.160958	0.793288	-1.77172	-6.3024	0.822732	BC021614	cDNA sequence BC021614	225884
ILMN_2883795	0.383586	0.0987616	1.00541	2.23143	-6.30336	-0.905947	Dcun1d4	DCN1, defective in cullin neddylation 1, domain containing 4 (S, cerevisiae)	100737
ILMN_2536687	0.46932	0.157113	0.803788	-1.79384	-6.30401	1.35426	-	-	-
ILMN_2459388	0.472821	0.159573	0.797039	-1.77962	-6.30415	1.84139	Ttll12	tubulin tyrosine ligase-like family, member 12	223723
ILMN_2570888	0.403646	0.108249	0.965578	2.14278	-6.30539	-1.88262	Gfod1	glucose-fructose oxidoreductase domain containing 1	328232
ILMN_2759954	0.462049	0.152227	0.817508	1.82283	-6.30568	-1.2361	Ppp1r2	protein phosphatase 1, regulatory (inhibitor) subunit 2	66849
ILMN_1228233	0.471949	0.159016	0.798558	1.78282	-6.30592	-2.14299	Gstm1	glutathione S-transferase, mu 1	14862
ILMN_2716719	0.467991	0.156221	0.806261	-1.79906	-6.3063	0.872899	Akap17b	A kinase (PRKA) anchor protein 17B	338351
ILMN_2873469	0.461278	0.151709	0.81899	-1.82597	-6.30665	0.494446	Armc6	armadillo repeat containing 6	76813
ILMN_2643159	0.467808	0.15603	0.806791	1.80018	-6.30688	-0.235221	Sirt1	sirtuin 1	93759
ILMN_2698282	0.47129	0.158609	0.799672	1.78516	-6.30882	-1.2487	Srsf10	serine/arginine-rich splicing factor 10	14105
ILMN_2717678	0.46952	0.15736	0.803107	-1.7924	-6.30903	0.831649	Muc13	mucin 13, epithelial transmembrane	17063
ILMN_1230192	0.365483	0.0903229	1.0442	2.31898	-6.3093	-0.693014	-	-	-
ILMN_2646891	0.450354	0.141969	0.847807	1.88721	-6.30934	-2.2519	Arap2	ArfGAP with RhoGAP domain, ankyrin repeat and PH domain 2	212285
ILMN_2870152	0.351562	0.0846343	1.07245	2.38353	-6.30992	-0.39558	Xylt1	xylosyltransferase 1	233781
ILMN_2735157	0.485752	0.16673	0.777986	1.73957	-6.31151	-0.576237	Eif3a	eukaryotic translation initiation factor 3, subunit A	13669
ILMN_1234412	0.355348	0.0860553	1.06522	2.36694	-6.31153	-0.443686	-	-	-
ILMN_1213816	0.485992	0.166962	0.777383	-1.7383	-6.31208	0.422913	Ppp2r3d	protein phosphatase 2 (formerly 2A), regulatory subunit B'', delta	19054
ILMN_2995239	0.450354	0.139592	0.855141	-1.90287	-6.3121	0.369202	-	-	-
ILMN_1228446	0.450354	0.139011	0.856952	-1.90675	-6.31256	1.41924	-	-	-
ILMN_1228707	0.453815	0.147503	0.831198	1.85186	-6.31256	-0.2977	Pnisr	PNN interacting serine/arginine-rich	66625
ILMN_2707043	0.450354	0.138935	0.857188	-1.90725	-6.31266	0.589159	Ebp	phenylalkylamine Ca2+ antagonist (emopamil) binding protein	13595
ILMN_1239119	0.440221	0.127281	0.895235	-1.98905	-6.31417	0.975402	Hsh2d	hematopoietic SH2 domain containing	209488
ILMN_2981801	0.443071	0.128882	0.889807	-1.97733	-6.31481	1.09716	Hist1h2ag	histone cluster 1, H2ag	319167
ILMN_1225507	0.46979	0.157549	0.802584	-1.7913	-6.31528	0.83575	Trappc4	trafficking protein particle complex 4	60409
ILMN_2862706	0.450354	0.139459	0.855553	1.90375	-6.31539	-0.666879	H2-Q5	histocompatibility 2, Q region locus 5	15016
ILMN_2523980	0.48722	0.167531	0.775906	-1.7352	-6.31541	0.710463	-	-	-
ILMN_2671747	0.450354	0.132285	0.87849	-1.95294	-6.3159	0.47975	Pfdn5	prefoldin 5	56612
ILMN_2774803	0.450612	0.145303	0.837724	-1.86573	-6.31663	1.18609	Tada2a	transcriptional adaptor 2A	217031
ILMN_1220943	0.438638	0.126502	0.897901	-1.99482	-6.31797	0.686159	Nup37	nucleoporin 37	69736
ILMN_2863437	0.450354	0.140388	0.852671	-1.8976	-6.31818	0.603407	1110038F14Rik	RIKEN cDNA 1110038F14 gene	117171
ILMN_1251628	0.357729	0.0869911	1.06053	2.35619	-6.31839	-0.463788	2810402E24Rik	RIKEN cDNA 2810402E24 gene	100504278
ILMN_2991534	0.462916	0.152778	0.815938	-1.81951	-6.3188	0.37538	Cdc27	cell division cycle 27	217232
ILMN_1238932	0.35737	0.0868527	1.06122	2.35777	-6.31924	-0.454326	-	-	-
ILMN_1232670	0.479238	0.162935	0.787985	-1.76056	-6.32016	1.61439	Naa35	N(alpha)-acetyltransferase 35, NatC auxiliary subunit	78689
ILMN_2657888	0.47129	0.158651	0.799556	-1.78492	-6.32073	0.636725	Secisbp2	SECIS binding protein 2	75420
ILMN_1228685	0.450354	0.140311	0.852909	-1.8981	-6.32089	0.714003	-	-	-
ILMN_3160234	0.36674	0.0909181	1.04135	2.3125	-6.32138	-0.673515	Zfp551	zinc fingr protein 551	619331
ILMN_2539664	0.4742	0.160251	0.7952	-1.77574	-6.32142	0.491485	-	-	-
ILMN_2941972	0.47129	0.158629	0.799616	-1.78504	-6.32144	0.983522	Urb2	URB2 ribosome biogenesis 2 homolog (S, cerevisiae)	382038
ILMN_2688533	0.457156	0.149413	0.825611	1.84	-6.32191	-0.456713	Ribc1	RIB43A domain with coiled-coils 1	66611
ILMN_1255834	0.482248	0.164322	0.784303	1.75283	-6.32411	-1.36051	Stk17b	serine/threonine kinase 17b (apoptosis-inducing)	98267
ILMN_1218540	0.363627	0.0895901	1.04774	2.32702	-6.32477	-0.581382	Ilvbl	ilvB (bacterial acetolactate synthase)-like	216136
ILMN_3057482	0.484599	0.165723	0.780617	-1.74509	-6.32494	0.862296	Pdp2	pyruvate dehyrogenase phosphatase catalytic subunit 2	382051
ILMN_1236559	0.450354	0.139229	0.85627	-1.90529	-6.3252	0.535762	-	-	-
ILMN_1225966	0.485752	0.166756	0.777918	1.73942	-6.32527	-0.83868	Gipc1	GIPC PDZ domain containing family, member 1	67903
ILMN_2419490	0.479238	0.162999	0.787815	1.76021	-6.32587	-0.721169	Tnfrsf18	tumor necrosis factor receptor superfamily, member 18	21936
ILMN_2610771	0.458679	0.150382	0.822804	1.83405	-6.32613	-0.596046	Net1	neuroepithelial cell transforming gene 1	56349
ILMN_1236161	0.46939	0.15722	0.803493	1.79322	-6.32616	-0.780075	Slc10a3	solute carrier family 10 (sodium/bile acid cotransporter family), member 3	214601
ILMN_2952661	0.450354	0.144483	0.840183	-1.87097	-6.32622	0.386771	Dbf4	DBF4 zinc finger	27214
ILMN_2685390	0.461863	0.152144	0.817746	1.82334	-6.32651	-0.516779	Bcl7b	B cell CLL/lymphoma 7B	12054
ILMN_2477729	0.462665	0.152541	0.816614	-1.82094	-6.3268	1.1356	Stub1	STIP1 homology and U-Box containing protein 1	56424
ILMN_2924041	0.46071	0.15139	0.819903	-1.82791	-6.32743	0.937382	-	-	-
ILMN_2722389	0.473875	0.160095	0.795623	-1.77663	-6.32766	1.10467	Scrib	scribbled planar cell polarity	105782
ILMN_1225224	0.48424	0.165395	0.781478	-1.74689	-6.32783	0.290051	Ttc14	tetratricopeptide repeat domain 14	67120
ILMN_2953017	0.465093	0.154305	0.811621	-1.81038	-6.32824	0.371642	Smg7	Smg-7 homolog, nonsense mediated mRNA decay factor (C, elegans)	226517
ILMN_1217055	0.450354	0.14017	0.853345	-1.89904	-6.32832	0.678125	Rab3gap2	RAB3 GTPase activating protein subunit 2	98732
ILMN_2659380	0.465323	0.154596	0.810802	1.80865	-6.32851	-1.01185	Elf1	E74-like factor 1	13709
ILMN_1229580	0.450354	0.139385	0.855783	-1.90425	-6.32901	0.834617	Stk38	serine/threonine kinase 38	106504
ILMN_2655260	0.457654	0.149948	0.824059	1.83671	-6.32937	-1.35522	Ptp4a3	protein tyrosine phosphatase 4a3	19245
ILMN_3162445	0.451736	0.146144	0.835218	-1.8604	-6.32939	0.323874	Trcg1	taste receptor cell gene 1	541610
ILMN_2445637	0.450354	0.139115	0.856627	-1.90605	-6.3295	0.334666	4933411K16Rik	RIKEN cDNA 4933411K16 gene	66765
ILMN_2789239	0.468073	0.156271	0.806123	-1.79877	-6.32953	1.88289	Tgfbr3	transforming growth factor, beta receptor III	21814
ILMN_1245296	0.380904	0.0973245	1.01178	2.24572	-6.32959	-0.601915	-	-	-
ILMN_2550908	0.48499	0.166192	0.77939	-1.74251	-6.3296	0.35523	9430002A10Rik	RIKEN cDNA 9430002A10 gene	77265
ILMN_1253609	0.452736	0.146594	0.833884	-1.85757	-6.32964	0.735587	Eed	embryonic ectoderm development	13626
ILMN_2631014	0.489906	0.169297	0.77135	1.72566	-6.32966	-0.803231	Pias3	protein inhibitor of activated STAT 3	229615
ILMN_1216709	0.477273	0.161783	0.791067	-1.76704	-6.32998	1.57124	-	-	-
ILMN_2499944	0.482486	0.164519	0.783784	1.75174	-6.32998	-0.62925	Tomm7	translocase of outer mitochondrial membrane 7 homolog (yeast)	66169
ILMN_1233115	0.461596	0.15199	0.818186	-1.82427	-6.33085	0.523884	Ndufs6	NADH dehydrogenase (ubiquinone) Fe-S protein 6	407785
ILMN_3109076	0.489359	0.168883	0.772415	-1.72789	-6.33165	0.175507	Dcun1d2	DCN1, defective in cullin neddylation 1, domain containing 2 (S, cerevisiae)	102323
ILMN_1250574	0.45749	0.149872	0.824278	1.83718	-6.33178	-0.793889	Nup43	nucleoporin 43	69912
ILMN_2681516	0.462687	0.152589	0.816477	-1.82065	-6.33199	0.240973	Slc39a6	solute carrier family 39 (metal ion transporter), member 6	106957
ILMN_2720180	0.438344	0.126214	0.898893	-1.99696	-6.33289	0.396292	Cyb5b	cytochrome b5 type B	66427
ILMN_2874128	0.414398	0.113628	0.944514	-2.09639	-6.33343	0.953611	Ddrgk1	DDRGK domain containing 1	77006
ILMN_1223552	0.424521	0.118778	0.925263	-2.05426	-6.33349	0.579471	Fbn1	fibrillin 1	14118
ILMN_1224487	0.450354	0.135766	0.867208	-1.92871	-6.33352	0.403905	Ddx26b	DEAD/H (Asp-Glu-Ala-Asp/His) box polypeptide 26B	236790
ILMN_1255851	0.38174	0.0975929	1.01058	2.24303	-6.33411	-0.992628	Sema4f	sema domain, immunoglobulin domain (Ig), TM domain, and short cytoplasmic domain	20355
ILMN_2594419	0.371936	0.093004	1.0315	2.29017	-6.33482	-0.729858	Gipc1	GIPC PDZ domain containing family, member 1	67903
ILMN_2623112	0.465151	0.15445	0.811212	-1.80952	-6.33495	1.22425	Fam168a	family with sequence similarity 168, member A	319604
ILMN_3014674	0.413132	0.113021	0.946841	2.1015	-6.33512	-2.13191	Fam169b	family with sequence similarity 169, member B	434197
ILMN_1242661	0.450354	0.136569	0.864649	1.92322	-6.33529	-1.17123	Itgb2	integrin beta 2	16414
ILMN_2696191	0.448083	0.131245	0.881916	-1.96031	-6.33577	0.824826	Pip4k2c	phosphatidylinositol-5-phosphate 4-kinase, type II, gamma	117150
ILMN_2609506	0.450354	0.140914	0.851046	1.89413	-6.33581	-0.882798	-	-	-
ILMN_2602848	0.493499	0.171553	0.765601	-1.71362	-6.3372	0.436005	Wdr91	WD repeat domain 91	101240
ILMN_2847144	0.392214	0.10312	0.986655	-2.18954	-6.33734	0.596451	Hist1h2ak	histone cluster 1, H2ak	319169
ILMN_1221487	0.467052	0.155482	0.80832	-1.80341	-6.33788	0.426836	9030624J02Rik	RIKEN cDNA 9030624J02 gene	71517
ILMN_2656359	0.3774	0.0956535	1.0193	2.26263	-6.33797	-0.86211	Samd10	sterile alpha motif domain containing 10	229011
ILMN_2468473	0.479033	0.162758	0.788457	1.76156	-6.33799	-2.73459	Gas7	growth arrest specific 7	14457
ILMN_2600202	0.482882	0.164792	0.783063	-1.75022	-6.33808	0.847326	Dhx33	DEAH (Asp-Glu-Ala-His) box polypeptide 33	216877
ILMN_2617810	0.48633	0.167155	0.776881	-1.73725	-6.33884	0.460441	Gle1	GLE1 RNA export mediator (yeast)	74412
ILMN_1253596	0.448934	0.131633	0.880635	-1.95756	-6.33909	0.410543	Pi4ka	phosphatidylinositol 4-kinase, catalytic, alpha polypeptide	224020
ILMN_1259839	0.457159	0.149436	0.825545	-1.83986	-6.33912	0.812061	Zfp106	zinc finger protein 106	20402
ILMN_2974064	0.472552	0.159415	0.797471	-1.78053	-6.33934	0.602227	Osbpl3	oxysterol binding protein-like 3	71720
ILMN_2435996	0.492655	0.170961	0.767103	-1.71677	-6.34053	0.723576	Tsr3	TSR3 20S rRNA accumulation	68327
ILMN_2730074	0.485992	0.16693	0.777466	1.73848	-6.34053	-1.16696	Pigu	phosphatidylinositol glycan anchor biosynthesis, class U	228812
ILMN_1221376	0.439694	0.127101	0.89585	-1.99038	-6.34084	1.18505	Cyp4f39	cytochrome P450, family 4, subfamily f, polypeptide 39	320997
ILMN_2597332	0.453074	0.146823	0.833206	-1.85613	-6.34086	0.257248	1700123O20Rik	RIKEN cDNA 1700123O20 gene	58248
ILMN_1259174	0.491637	0.170178	0.769098	1.72094	-6.34097	-0.412068	Scin	scinderin	20259
ILMN_2998548	0.42884	0.121032	0.9171	-2.03647	-6.3411	1.00716	Pycr2	pyrroline-5-carboxylate reductase family, member 2	69051
ILMN_2707494	0.450612	0.1453	0.837734	1.86576	-6.34127	-0.253044	Mcee	methylmalonyl CoA epimerase	73724
ILMN_1234796	0.48499	0.166208	0.779349	-1.74243	-6.34152	1.28917	Hsd17b12	hydroxysteroid (17-beta) dehydrogenase 12	56348
ILMN_2656924	0.390477	0.102186	0.990609	2.19835	-6.34169	-0.772013	Tsc2	tuberous sclerosis 2	22084
ILMN_1236892	0.48201	0.164195	0.784639	1.75353	-6.34174	-0.283183	Znrf2	zinc and ring finger 2	387524
ILMN_1258652	0.493102	0.171277	0.766302	-1.71509	-6.34226	0.653764	Kdm5a	lysine (K)-specific demethylase 5A	214899
ILMN_2877165	0.437057	0.125298	0.902055	-2.00381	-6.34232	0.587191	Sgpp1	sphingosine-1-phosphate phosphatase 1	81535
ILMN_2981871	0.450354	0.13469	0.870664	1.93612	-6.34294	-0.601878	Tmed9	transmembrane emp24 protein transport domain containing 9	67511
ILMN_1232741	0.485183	0.166363	0.778944	-1.74158	-6.34302	0.734955	Fdps	farnesyl diphosphate synthetase	110196
ILMN_1225252	0.474826	0.1606	0.794254	1.77375	-6.34316	-1.01037	Asb8	ankyrin repeat and SOCS box-containing 8	78541
ILMN_1226183	0.36302	0.0892843	1.04923	2.3304	-6.34425	-0.479252	Antxr1	anthrax toxin receptor 1	69538
ILMN_2599295	0.485992	0.166992	0.777303	-1.73813	-6.34428	0.779815	Rbm19	RNA binding motif protein 19	74111
ILMN_2700292	0.463413	0.153009	0.815283	-1.81813	-6.34436	0.114681	H13	histocompatibility 13	14950
ILMN_2862362	0.360818	0.0882805	1.05414	2.34159	-6.34442	-0.432568	Neurod2	neurogenic differentiation 2	18013
ILMN_2751194	0.450354	0.140774	0.851478	-1.89505	-6.34443	0.504765	Ddx17	DEAD (Asp-Glu-Ala-Asp) box polypeptide 17	67040
ILMN_1235616	0.460671	0.151355	0.820004	1.82812	-6.34492	-1.03987	Scyl3	SCY1-like 3 (S, cerevisiae)	240880
ILMN_2711461	0.489059	0.168724	0.772823	1.72874	-6.34558	-1.30735	Tgfb1	transforming growth factor, beta 1	21803
ILMN_2608145	0.488359	0.168343	0.773806	-1.7308	-6.34596	1.33778	Hdhd3	haloacid dehalogenase-like hydrolase domain containing 3	72748
ILMN_1253906	0.495128	0.172469	0.76329	1.70879	-6.346	-0.700192	-	-	-
ILMN_1224980	0.489894	0.16927	0.77142	-1.7258	-6.34708	0.609291	Fam173b	family with sequence similarity 173, member B	68073
ILMN_1226713	0.450354	0.144856	0.839065	-1.86859	-6.34815	0.737675	Ccdc57	coiled-coil domain containing 57	71276
ILMN_1223346	0.451118	0.145714	0.836497	1.86312	-6.34822	-0.651907	Serf2	small EDRK-rich factor 2	378702
ILMN_2908953	0.465864	0.15482	0.810172	-1.80732	-6.34844	0.60735	Ccdc181	coiled-coil domain containing 181	74895
ILMN_1220051	0.48952	0.169068	0.771938	1.72689	-6.34876	-1.31895	Tmpo	thymopoietin	21917
ILMN_1257807	0.484599	0.165811	0.780386	1.7446	-6.34984	-1.06054	Atp11b	ATPase, class VI, type 11B	76295
ILMN_1258466	0.460736	0.15142	0.819816	-1.82772	-6.35015	1.28849	-	-	-
ILMN_1225996	0.491335	0.169953	0.76967	-1.72214	-6.3503	1.22284	Bod1l	biorientation of chromosomes in cell division 1-like	665775
ILMN_1230620	0.491776	0.17032	0.768736	1.72018	-6.35046	-0.737306	-	-	-
ILMN_1214793	0.450354	0.142673	0.845658	-1.88263	-6.3513	0.587215	Commd5	COMM domain containing 5	66398
ILMN_2705802	0.488628	0.168482	0.773446	-1.73005	-6.35213	0.646742	Blcap	bladder cancer associated protein	53619
ILMN_2634750	0.479033	0.162769	0.788428	-1.76149	-6.35264	0.643983	Brca2	breast cancer 2, early onset	12190
ILMN_2713879	0.49513	0.17257	0.763035	-1.70826	-6.3528	0.91355	Dennd1a	DENN/MADD domain containing 1A	227801
ILMN_1255527	0.479033	0.1627	0.788614	-1.76188	-6.35297	0.905754	Fmr1	fragile X mental retardation syndrome 1	14265
ILMN_2869139	0.450354	0.143468	0.843245	-1.87749	-6.35368	0.728006	A130010J15Rik	RIKEN cDNA A130010J15 gene	319266
ILMN_1253173	0.489359	0.168891	0.772394	-1.72784	-6.35546	0.597097	E2f6	E2F transcription factor 6	50496
ILMN_2760548	0.489894	0.169263	0.771438	1.72584	-6.35627	-1.60982	Arhgef4	Rho guanine nucleotide exchange factor (GEF) 4	226970
ILMN_2506162	0.450805	0.145441	0.837313	1.86486	-6.35649	-0.298233	Ndfip2	Nedd4 family interacting protein 2	76273
ILMN_1253235	0.484599	0.165734	0.780589	1.74503	-6.35705	-0.881264	Celf2	CUGBP, Elav-like family member 2	14007
ILMN_1237832	0.450354	0.144259	0.840856	-1.8724	-6.35771	1.38267	Aplp2	amyloid beta (A4) precursor-like protein 2	11804
ILMN_2603540	0.450354	0.144945	0.838797	-1.86802	-6.35782	0.432292	Slc39a7	solute carrier family 39 (zinc transporter), member 7	14977
ILMN_2683811	0.464391	0.153532	0.813802	-1.81499	-6.35875	0.819451	Gale	galactose-4-epimerase, UDP	74246
ILMN_2746086	0.48792	0.168051	0.774558	1.73238	-6.35889	-1.89456	Tax1bp3	Tax1 (human T cell leukemia virus type I) binding protein 3	76281
ILMN_2847115	0.481383	0.16389	0.785448	1.75523	-6.35924	-0.714156	Hcar2	hydroxycarboxylic acid receptor 2	80885
ILMN_1236391	0.36408	0.0897538	1.04695	2.32522	-6.3598	-0.446056	Paip2b	poly(A) binding protein interacting protein 2B	232164
ILMN_3094043	0.497677	0.174005	0.759438	-1.70074	-6.35983	0.860182	Paqr9	progestin and adipoQ receptor family member IX	75552
ILMN_3120565	0.497726	0.174071	0.759274	1.70039	-6.35986	-0.694273	Fuk	fucokinase	234730
ILMN_2600315	0.49627	0.173422	0.760895	-1.70378	-6.35989	0.390221	Ercc8	excision repaiross-complementing rodent repair deficiency, complementation group 8	71991
ILMN_1239009	0.475511	0.16089	0.79347	-1.7721	-6.36009	0.486392	-	-	-
ILMN_2623983	0.474774	0.160528	0.79445	-1.77416	-6.36195	0.917581	Egr2	early growth response 2	13654
ILMN_3125920	0.49984	0.17534	0.756118	-1.6938	-6.36222	0.567364	Mast2	microtubule associated serine/threonine kinase 2	17776
ILMN_2956102	0.450354	0.133434	0.874735	-1.94487	-6.36252	0.710932	Ncapd2	non-SMC condensin I complex, subunit D2	68298
ILMN_1216985	0.450354	0.142559	0.846006	-1.88337	-6.36275	0.546851	Elp2	elongator acetyltransferase complex subunit 2	58523
ILMN_2675170	0.495803	0.173038	0.761857	-1.70579	-6.36284	0.951227	Hnrnpul1	heterogeneous nuclear ribonucleoprotein U-like 1	232989
ILMN_2914453	0.486501	0.167237	0.776668	1.7368	-6.36314	-0.746116	Plekha5	pleckstrin homology domain containing, family A member 5	109135
ILMN_1229329	0.49984	0.175382	0.756015	1.69359	-6.36355	-0.598678	Ttl	tubulin tyrosine ligase	69737
ILMN_2670247	0.500303	0.175593	0.755493	-1.6925	-6.36391	0.388623	Fxn	frataxin	14297
ILMN_3135931	0.409977	0.111368	0.953238	-2.11556	-6.36447	0.392949	Rpl38	ribosomal protein L38	67671
ILMN_1249080	0.472247	0.159199	0.798059	-1.78176	-6.36464	0.923923	-	-	-
ILMN_1256518	0.450354	0.137499	0.861701	-1.91691	-6.3657	0.912291	Akr7a5	aldo-keto reductase family 7, member A5 (aflatoxin aldehyde reductase)	110198
ILMN_1260569	0.450354	0.145059	0.838456	1.86729	-6.36606	-0.985395	-	-	-
ILMN_1242842	0.450354	0.138038	0.860001	1.91327	-6.36657	-0.752651	H2afy	H2A histone family, member Y	26914
ILMN_2591469	0.501551	0.1763	0.753748	1.68886	-6.36659	-0.385996	Rhebl1	Ras homolog enriched in brain like 1	69159
ILMN_2517170	0.493515	0.171658	0.765335	1.71307	-6.36752	-1.01104	Tuba4a	tubulin, alpha 4A	22145
ILMN_1249719	0.475936	0.161125	0.792836	1.77077	-6.36764	-0.161532	Ascc1	activating signal cointegrator 1 complex subunit 1	69090
ILMN_2660082	0.472845	0.159604	0.796956	-1.77944	-6.36785	0.379706	Mcmbp	minichromosome maintenance complex binding protein	210711
ILMN_2919259	0.49627	0.173426	0.760886	1.70376	-6.36863	-0.320301	Scd2	stearoyl-Coenzyme A desaturase 2	20250
ILMN_1245131	0.450354	0.138428	0.858776	-1.91065	-6.36867	0.824307	Zbtb39	zinc finger and BTB domain containing 39	320080
ILMN_3072536	0.465151	0.154432	0.811263	1.80963	-6.36885	-0.423276	Eif5	eukaryotic translation initiation factor 5	217869
ILMN_1253145	0.454003	0.14771	0.83059	-1.85057	-6.37045	0.334677	Tpd52	tumor protein D52	21985
ILMN_2487934	0.464031	0.153296	0.814468	1.8164	-6.37052	-1.56014	Tram1	translocating chain-associating membrane protein 1	72265
ILMN_2445666	0.453219	0.146892	0.833003	1.8557	-6.37059	-0.801813	Rsf1	remodeling and spacing factor 1	233532
ILMN_1260579	0.368208	0.0914404	1.03886	2.30685	-6.37078	-0.483376	-	-	-
ILMN_1234072	0.450354	0.137581	0.861442	-1.91635	-6.37163	0.315891	Pdlim1	PDZ and LIM domain 1 (elfin)	54132
ILMN_2593694	0.450354	0.1326	0.877456	-1.95072	-6.37227	0.938883	Lrtm1	leucine-rich repeats and transmembrane domains 1	319476
ILMN_3062267	0.465454	0.154662	0.810617	-1.80826	-6.37235	1.09926	Acot1	acyl-CoA thioesterase 1	26897
ILMN_1223317	0.485183	0.166366	0.778934	1.74156	-6.37259	-2.63147	Lgals3	lectin, galactose binding, soluble 3	16854
ILMN_2608238	0.437057	0.125315	0.901996	-2.00368	-6.37269	0.947947	Dnaja3	DnaJ heat shock protein family (Hsp40) member A3	83945
ILMN_2756460	0.476855	0.161528	0.791753	1.76849	-6.37283	-0.578339	Mtor	mechanistic target of rapamycin (serine/threonine kinase)	56717
ILMN_2610899	0.465093	0.154216	0.811871	1.81091	-6.37286	-1.0904	Krcc1	lysine-rich coiled-coil 1	57896
ILMN_1245471	0.424034	0.118419	0.926579	-2.05713	-6.3729	0.269843	Ap1ar	adaptor-related protein complex 1 associated regulatory protein	211556
ILMN_2758762	0.491958	0.1705	0.768275	-1.71922	-6.37327	0.81299	Coro7	coronin 7	78885
ILMN_2683363	0.450354	0.139194	0.856379	-1.90552	-6.37491	0.281835	Tmem259	transmembrane protein 259	216157
ILMN_2649408	0.503175	0.177395	0.751059	1.68325	-6.37494	-0.614053	-	-	-
ILMN_1260218	0.471949	0.159053	0.798457	-1.7826	-6.37599	0.906581	Sfi1	Sfi1 homolog, spindle assembly associated (yeast)	78887
ILMN_2595266	0.469445	0.157312	0.803238	-1.79268	-6.37671	1.5893	Rhbdd3	rhomboid domain containing 3	279766
ILMN_2923736	0.450914	0.145577	0.836908	-1.864	-6.37747	0.179033	Txndc15	thioredoxin domain containing 15	69672
ILMN_2727329	0.463382	0.152977	0.815375	1.81832	-6.37748	-0.802339	Bckdha	branched chain ketoacid dehydrogenase E1, alpha polypeptide	12039
ILMN_2497268	0.467808	0.156067	0.806688	1.79996	-6.37752	-2.00611	Wdr1	WD repeat domain 1	22388
ILMN_2435206	0.409977	0.111294	0.953529	-2.1162	-6.37777	0.961918	Tmem14c	transmembrane protein 14C	66154
ILMN_1256745	0.460671	0.151349	0.82002	-1.82815	-6.3783	0.26539	Mapkap1	mitogen-activated protein kinase associated protein 1	227743
ILMN_1245447	0.475936	0.161109	0.792879	1.77086	-6.37847	-2.00139	Abcd1	ATP-binding cassette, sub-family D (ALD), member 1	11666
ILMN_2657141	0.49984	0.175328	0.756147	-1.69387	-6.37873	0.713462	Surf1	surfeit gene 1	20930
ILMN_1233664	0.466219	0.154983	0.809717	1.80636	-6.37873	-0.379979	Fam222b	family with sequence similarity 222, member B	216971
ILMN_1238661	0.466315	0.155037	0.809565	1.80604	-6.37984	-2.11781	Trappc3	trafficking protein particle complex 3	27096
ILMN_2698767	0.493266	0.171378	0.766045	1.71455	-6.37997	-1.85358	Cdc20	cell division cycle 20	107995
ILMN_2742420	0.479033	0.162659	0.788723	-1.76211	-6.38001	0.68045	Spg7	spastic paraplegia 7 homolog (human)	234847
ILMN_2477962	0.48633	0.167142	0.776915	-1.73732	-6.38119	0.566215	Il18bp	interleukin 18 binding protein	16068
ILMN_1229975	0.485992	0.166989	0.777312	-1.73815	-6.38147	0.650113	Ndufc1	NADH dehydrogenase (ubiquinone) 1, subcomplex unknown, 1	66377
ILMN_2614843	0.453815	0.147552	0.831055	-1.85156	-6.38174	0.356386	-	-	-
ILMN_2613806	0.467193	0.155597	0.807999	-1.80273	-6.38187	0.730161	-	-	-
ILMN_2648454	0.488257	0.168273	0.773986	1.73118	-6.382	-2.15488	Siglecg	sialic acid binding Ig-like lectin G	243958
ILMN_2937738	0.477535	0.161931	0.790671	-1.76621	-6.38264	0.559274	Irak2	interleukin-1 receptor-associated kinase 2	108960
ILMN_2847950	0.495231	0.172678	0.762764	1.70769	-6.3837	-0.651855	AI837181	expressed sequence AI837181	107242
ILMN_2984591	0.450354	0.139812	0.854454	-1.90141	-6.38377	0.34961	AA792892	expressed sequence AA792892	100554
ILMN_2910995	0.483631	0.16514	0.782146	1.7483	-6.38382	-0.703458	Gphn	gephyrin	268566
ILMN_2738090	0.468308	0.15642	0.805707	-1.79789	-6.38393	0.794074	Tmem41b	transmembrane protein 41B	233724
ILMN_1234742	0.466603	0.155177	0.809172	-1.80521	-6.38495	0.282241	Armcx3	armadillo repeat containing, X-linked 3	71703
ILMN_1235132	0.450354	0.136644	0.864409	-1.92271	-6.38542	0.868327	Adam4	a disintegrin and metallopeptidase domain 4	11498
ILMN_2884869	0.495903	0.173119	0.761656	1.70537	-6.38585	-1.85745	Ralgps2	Ral GEF with PH domain and SH3 binding motif 2	78255
ILMN_2694092	0.491956	0.170476	0.768336	-1.71935	-6.38591	0.678105	Pomt1	protein-O-mannosyltransferase 1	99011
ILMN_2480543	0.479238	0.162903	0.788071	1.76074	-6.38611	-1.5036	Vamp1	vesicle-associated membrane protein 1	22317
ILMN_2677157	0.463187	0.15289	0.815621	1.81884	-6.38666	-0.881465	Npff	neuropeptide FF-amide peptide precursor	54615
ILMN_2730329	0.402542	0.107645	0.968007	-2.14816	-6.38669	0.668347	Hist1h2ah	histone cluster 1, H2ah	319168
ILMN_1226745	0.450623	0.145339	0.837617	-1.86551	-6.38683	1.54148	Snx27	sorting nexin family member 27	76742
ILMN_2757599	0.459175	0.150622	0.822112	-1.83259	-6.38687	1.37699	Tspan31	tetraspanin 31	67125
ILMN_1250704	0.464638	0.15368	0.813383	1.81411	-6.38868	-1.84607	Rcsd1	RCSD domain containing 1	226594
ILMN_1236411	0.487559	0.167834	0.775121	1.73356	-6.38912	-0.952039	Wipi1	WD repeat domain, phosphoinositide interacting 1	52639
ILMN_2789047	0.484145	0.165339	0.781624	1.7472	-6.38923	-0.628878	Ska2	spindle and kinetochore associated complex subunit 2	66140
ILMN_3123120	0.450354	0.132524	0.877706	1.95125	-6.38937	-0.39416	Rnps1	ribonucleic acid binding protein S1	19826
ILMN_1243975	0.484783	0.165905	0.780141	-1.74409	-6.38974	0.883565	Brca2	breast cancer 2, early onset	12190
ILMN_3163001	0.500807	0.175885	0.754771	-1.69099	-6.39006	1.18227	Deptor	DEP domain containing MTOR-interacting protein	97998
ILMN_2637850	0.503788	0.177755	0.750178	-1.68141	-6.39103	0.848198	Dhdds	dehydrodolichyl diphosphate synthase	67422
ILMN_1219935	0.485752	0.16677	0.777881	-1.73935	-6.39127	1.08511	Cars	cysteinyl-tRNA synthetase	27267
ILMN_2712151	0.497726	0.174117	0.759159	1.70015	-6.39144	-2.00035	Mcemp1	mast cell expressed membrane protein 1	69189
ILMN_2491914	0.371405	0.0927315	1.03277	2.29305	-6.3921	-0.465546	Wdfy1	WD repeat and FYVE domain containing 1	69368
ILMN_2477259	0.435196	0.12444	0.905039	-2.01028	-6.39325	0.442015	-	-	-
ILMN_1242053	0.450914	0.145591	0.836866	1.86391	-6.3936	-0.377672	Ppp6c	protein phosphatase 6, catalytic subunit	67857
ILMN_2988191	0.462687	0.152592	0.816467	1.82063	-6.39371	-0.190135	Arl5b	ADP-ribosylation factor-like 5B	75869
ILMN_2727967	0.377881	0.0958475	1.01842	2.26065	-6.39399	-0.623577	Cep57	centrosomal protein 57	74360
ILMN_2834677	0.49903	0.174812	0.757429	1.69654	-6.39456	-0.463081	Wipi1	WD repeat domain, phosphoinositide interacting 1	52639
ILMN_2697918	0.450354	0.134966	0.869777	-1.93422	-6.39472	0.359452	Trmt1l	tRNA methyltransferase 1 like	98685
ILMN_2490803	0.467744	0.155915	0.807113	-1.80086	-6.39481	0.696468	Znhit2	zinc finger, HIT domain containing 2	29805
ILMN_2942588	0.470914	0.158232	0.800706	-1.78734	-6.39593	0.682811	Yeats2	YEATS domain containing 2	208146
ILMN_1242553	0.379134	0.0964754	1.01558	2.25427	-6.39612	-0.647139	Hdac9	histone deacetylase 9	79221
ILMN_2530127	0.502432	0.176892	0.752291	-1.68582	-6.39653	0.364781	-	-	-
ILMN_2616956	0.482571	0.164585	0.78361	1.75137	-6.3967	-0.572635	4933434E20Rik	RIKEN cDNA 4933434E20 gene	99650
ILMN_2671461	0.501433	0.176229	0.753922	-1.68922	-6.39758	0.677986	Dclre1c	DNA cross-link repair 1C	227525
ILMN_1229479	0.450354	0.144675	0.839607	-1.86974	-6.39774	0.285541	-	-	-
ILMN_1216265	0.487649	0.167888	0.77498	-1.73326	-6.39791	0.61464	Tshz1	teashirt zinc finger family member 1	110796
ILMN_2716567	0.466698	0.155256	0.808952	1.80474	-6.39795	-0.988169	Bnip3l	BCL2/adenovirus E1B interacting protein 3-like	12177
ILMN_2772936	0.508074	0.179769	0.745285	-1.67121	-6.39813	0.608774	Polr2h	polymerase (RNA) II (DNA directed) polypeptide H	245841
ILMN_2473795	0.468645	0.156753	0.804785	-1.79595	-6.39838	0.294024	1700087I21Rik	RIKEN cDNA 1700087I21 gene	76619
ILMN_2692509	0.410989	0.111947	0.950988	-2.11061	-6.39845	0.676095	Dlst	dihydrolipoamide S-succinyltransferase (E2 component of 2-oxo-glutarate complex)	78920
ILMN_2583684	0.502885	0.177228	0.751467	-1.6841	-6.39856	1.08175	Whsc1l1	Wolf-Hirschhorn syndrome candidate 1-like 1 (human)	234135
ILMN_1248763	0.388618	0.101153	0.99502	2.20819	-6.39908	-0.877778	Eri1	exoribonuclease 1	67276
ILMN_3071104	0.487468	0.167779	0.775262	-1.73385	-6.39939	0.514356	Ap1g1	adaptor protein complex AP-1, gamma 1 subunit	11765
ILMN_2680665	0.492586	0.170859	0.767361	-1.71731	-6.39956	0.808032	Oxld1	oxidoreductase like domain containing 1	66431
ILMN_1229652	0.484506	0.165566	0.781028	-1.74595	-6.39997	0.976416	Proser1	proline and serine rich 1	212127
ILMN_2723483	0.45725	0.149666	0.824878	-1.83845	-6.40004	1.9388	Polr1b	polymerase (RNA) I polypeptide B	20017
ILMN_2938704	0.39486	0.10425	0.981922	2.17901	-6.40074	-1.03885	Il15	interleukin 15	16168
ILMN_1228175	0.493102	0.171282	0.766288	1.71506	-6.4014	-0.528039	Top3b	topoisomerase (DNA) III beta	21976
ILMN_2930764	0.453815	0.147568	0.831009	-1.85146	-6.40158	0.629229	B4galt3	UDP-Gal:betaGlcNAc beta 1,4-galactosyltransferase, polypeptide 3	57370
ILMN_2877436	0.384522	0.0992416	1.00331	2.22672	-6.40179	-0.765299	Ccdc59	coiled-coil domain containing 59	52713
ILMN_2480136	0.484409	0.165499	0.781205	1.74632	-6.40191	-0.545214	Zcchc6	zinc finger, CCHC domain containing 6	214290
ILMN_2617228	0.459276	0.150677	0.821953	1.83225	-6.4022	-0.738926	Aurka	aurora kinase A	20878
ILMN_2606015	0.509671	0.180991	0.742342	1.66508	-6.40306	-0.806663	Rnf181	ring finger protein 181	66510
ILMN_1228315	0.471901	0.158924	0.798809	-1.78334	-6.4033	1.47979	Hmgxb3	HMG box domain containing 3	106894
ILMN_2427909	0.457243	0.149485	0.825401	-1.83956	-6.40336	0.341683	Trpm3	transient receptor potential cation channel, subfamily M, member 3	226025
ILMN_2596278	0.506499	0.179002	0.747142	-1.67508	-6.40376	0.175663	Tcf3	transcription factor 3	21423
ILMN_3092653	0.467218	0.155648	0.807856	-1.80243	-6.40457	0.571432	Palld	palladin, cytoskeletal associated protein	72333
ILMN_2588456	0.497726	0.174101	0.759198	-1.70024	-6.40458	1.35744	Tgs1	trimethylguanosine synthase 1	116940
ILMN_2921749	0.450354	0.139979	0.853938	-1.9003	-6.40513	0.907858	Gpn1	GPN-loop GTPase 1	74254
ILMN_2425029	0.497924	0.174258	0.758807	-1.69942	-6.40548	1.98656	Phlda2	pleckstrin homology like domain, family A, member 2	22113
ILMN_1213296	0.450354	0.143821	0.842178	1.87521	-6.40609	-0.786236	Evi5l	ecotropic viral integration site 5 like	213027
ILMN_1219084	0.502885	0.177244	0.751428	-1.68402	-6.4063	0.427535	1700052K11Rik	RIKEN cDNA 1700052K11 gene	73431
ILMN_1216690	0.423657	0.118172	0.927486	2.05911	-6.40648	-1.87044	-	-	-
ILMN_1220305	0.453658	0.147294	0.831814	-1.85317	-6.40678	0.573908	Pum3	pumilio RNA-binding family member 3	52874
ILMN_2954575	0.491893	0.170384	0.768572	1.71984	-6.40694	-1.92574	Arhgap30	Rho GTPase activating protein 30	226652
ILMN_2755667	0.467218	0.15565	0.807851	1.80242	-6.40718	-0.580114	Apbb1ip	amyloid beta (A4) precursor protein-binding, family B, member 1 interacting protein	54519
ILMN_3154409	0.446716	0.130592	0.884085	1.96499	-6.408	-0.347502	Brd2	bromodomain containing 2	14312
ILMN_2640765	0.450354	0.143156	0.844191	-1.8795	-6.40833	0.818139	Ifitm1	interferon induced transmembrane protein 1	68713
ILMN_3097950	0.502432	0.176765	0.752603	1.68647	-6.4086	-0.505387	Asb1	ankyrin repeat and SOCS box-containing 1	65247
ILMN_1217817	0.471212	0.158421	0.800186	-1.78625	-6.41024	2.71552	D4Ertd681e	DNA segment, Chr 4, ERATO Doi 681, expressed	52421
ILMN_2534635	0.383906	0.0989436	1.00461	2.22964	-6.41025	-0.71272	-	-	-
ILMN_1221703	0.435077	0.124332	0.905419	-2.0111	-6.4104	0.489496	Abca7	ATP-binding cassette, sub-family A (ABC1), member 7	27403
ILMN_2660781	0.505559	0.178646	0.748007	-1.67688	-6.4106	1.22064	Polr3e	polymerase (RNA) III (DNA directed) polypeptide E	26939
ILMN_1229161	0.495803	0.173022	0.761898	-1.70588	-6.41125	2.21792	Eng	endoglin	13805
ILMN_1228316	0.373617	0.0939607	1.02705	2.28012	-6.41141	-0.45131	Gdi1	guanosine diphosphate (GDP) dissociation inhibitor 1	14567
ILMN_1243184	0.450354	0.137043	0.863144	-1.92	-6.41247	0.899727	-	-	-
ILMN_2421512	0.500807	0.175883	0.754776	1.691	-6.41301	-0.890515	2610037P13Rik	RIKEN cDNA 2610037P13 gene	72197
ILMN_2651526	0.466046	0.154903	0.80994	-1.80683	-6.4132	0.394877	Slx4	SLX4 structure-specific endonuclease subunit homolog (S, cerevisiae)	52864
ILMN_1256219	0.465323	0.15455	0.810932	1.80893	-6.41324	-1.27656	-	-	-
ILMN_1244086	0.509671	0.181025	0.742262	1.66491	-6.41343	-0.599189	Impa2	inositol (myo)-1(or 4)-monophosphatase 2	114663
ILMN_1218266	0.511101	0.181777	0.740462	1.66116	-6.41352	-0.219378	Meis1	Meis homeobox 1	17268
ILMN_1236716	0.49476	0.172291	0.763739	1.70973	-6.4138	-0.283124	Swt1	SWT1 RNA endoribonuclease homolog (S, cerevisiae)	66875
ILMN_2419247	0.500998	0.17598	0.754536	-1.6905	-6.41438	0.553916	Trp53bp2	transformation related protein 53 binding protein 2	209456
ILMN_1226762	0.390146	0.102073	0.991088	-2.19942	-6.41441	0.235967	-	-	-
ILMN_2896768	0.49627	0.173445	0.760837	-1.70366	-6.41459	1.17137	Cbr3	carbonyl reductase 3	109857
ILMN_2724386	0.454918	0.14816	0.829269	-1.84777	-6.41564	0.652079	-	-	-
ILMN_1243157	0.484308	0.165441	0.781356	-1.74664	-6.41574	0.707488	Ankzf1	ankyrin repeat and zinc finger domain containing 1	52231
ILMN_2781835	0.514587	0.183632	0.736052	-1.65199	-6.41618	0.462671	Fbxo42	F-box protein 42	213499
ILMN_2435521	0.514836	0.183868	0.735493	-1.65083	-6.41637	0.659592	Wdr13	WD repeat domain 13	73447
ILMN_1253312	0.377364	0.0956263	1.01942	2.26291	-6.41682	-0.503797	Csf2rb	colony stimulating factor 2 receptor, beta, low-affinity (granulocyte-macrophage)	12983
ILMN_2729144	0.508074	0.179899	0.744972	-1.67056	-6.41698	0.99167	Rfesd	Rieske (Fe-S) domain containing	218341
ILMN_1228245	0.504606	0.178213	0.749061	-1.67908	-6.41702	1.44228	Prickle1	prickle planar cell polarity protein 1	106042
ILMN_1240406	0.488257	0.168284	0.773957	1.73112	-6.41727	-1.43932	Srsf6	serine/arginine-rich splicing factor 6	67996
ILMN_2831491	0.464031	0.153303	0.814449	-1.81636	-6.41747	1.15126	Pwp2	PWP2 periodic tryptophan protein homolog (yeast)	110816
ILMN_2600537	0.459057	0.150539	0.82235	1.83309	-6.41762	-0.657706	Sri	sorcin	109552
ILMN_1224022	0.484506	0.165578	0.780997	-1.74588	-6.4178	1.50923	E130308A19Rik	RIKEN cDNA E130308A19 gene	230259
ILMN_2629044	0.470371	0.158027	0.801269	-1.78853	-6.41844	0.547283	Ndufa7	NADH dehydrogenase (ubiquinone) 1 alpha subcomplex, 7 (B14,5a)	66416
ILMN_2702464	0.459175	0.150617	0.822126	1.83261	-6.41869	-0.83497	Flot1	flotillin 1	14251
ILMN_1224513	0.377418	0.0956761	1.0192	2.2624	-6.41906	-0.498016	-	-	-
ILMN_1215157	0.466698	0.155276	0.808896	-1.80462	-6.41913	0.166391	-	-	-
ILMN_1240318	0.507045	0.179219	0.746615	1.67398	-6.41969	-0.945222	Slc7a7	solute carrier family 7 (cationic amino acid transporter, y+ system), member 7	20540
ILMN_1223035	0.509009	0.18054	0.743428	1.66734	-6.41975	-0.634283	Slc22a4	solute carrier family 22 (organic cation transporter), member 4	30805
ILMN_3097131	0.461447	0.151874	0.818515	-1.82497	-6.42018	0.708519	Timeless	timeless circadian clock 1	21853
ILMN_2720580	0.37585	0.0950092	1.02223	2.26925	-6.42048	-0.464545	Dnaja2	DnaJ heat shock protein family (Hsp40) member A2	56445
ILMN_1228470	0.487468	0.167774	0.775276	-1.73388	-6.42062	0.391781	Pdxp	pyridoxal (pyridoxine, vitamin B6) phosphatase	57028
ILMN_2474061	0.492364	0.170724	0.767704	1.71802	-6.42062	-0.998169	1810058I24Rik	RIKEN cDNA 1810058I24 gene	67705
ILMN_2562032	0.450354	0.142534	0.846081	-1.88353	-6.42065	0.875053	-	-	-
ILMN_2561472	0.51359	0.183202	0.737069	-1.6541	-6.42086	1.00299	-	-	-
ILMN_1237950	0.512857	0.182753	0.738136	1.65632	-6.4209	-0.728025	Brd7	bromodomain containing 7	26992
ILMN_1250074	0.484943	0.166029	0.779816	-1.74341	-6.42102	0.34569	-	-	-
ILMN_1245646	0.511783	0.182142	0.739591	-1.65935	-6.42169	0.596487	-	-	-
ILMN_3161617	0.476934	0.1616	0.791559	-1.76808	-6.42202	0.66766	Fancd2	Fanconi anemia, complementation group D2	211651
ILMN_2818206	0.465093	0.154066	0.812293	1.8118	-6.42226	-0.419804	Mettl14	methyltransferase like 14	210529
ILMN_2793638	0.46134	0.151817	0.818679	1.82531	-6.42227	-0.677385	-	-	-
ILMN_2614752	0.494114	0.172003	0.764463	-1.71124	-6.4225	0.227514	Elovl6	ELOVL family member 6, elongation of long chain fatty acids (yeast)	170439
ILMN_2475727	0.454466	0.147926	0.829956	1.84922	-6.42251	-0.267315	Ube2l3	ubiquitin-conjugating enzyme E2L 3	22195
ILMN_1233812	0.495702	0.172935	0.762116	-1.70634	-6.42257	1.83038	-	-	-
ILMN_2471858	0.489059	0.168714	0.772848	1.72879	-6.42276	-1.08863	Cinp	cyclin-dependent kinase 2 interacting protein	67236
ILMN_3048689	0.461596	0.151975	0.818227	1.82436	-6.423	-0.779409	Rffl	ring finger and FYVE like domain containing protein	67338
ILMN_2912439	0.471824	0.158876	0.798942	1.78362	-6.42317	-0.517274	1810026J23Rik	RIKEN cDNA 1810026J23 gene	69773
ILMN_2538436	0.433971	0.123766	0.907397	-2.01539	-6.42332	0.57657	-	-	-
ILMN_2740738	0.465323	0.15458	0.810848	1.80875	-6.42344	-0.343312	Slc7a11	solute carrier family 7 (cationic amino acid transporter, y+ system), member 11	26570
ILMN_1214826	0.504494	0.178113	0.749304	-1.67959	-6.42355	1.88091	Pgbd1	piggyBac transposable element derived 1	319207
ILMN_2881322	0.424179	0.118601	0.925913	-2.05568	-6.42392	0.943202	Rpl18	ribosomal protein L18	19899
ILMN_1221827	0.467626	0.155853	0.807285	-1.80122	-6.42396	1.06871	Ola1	Obg-like ATPase 1	67059
ILMN_2688834	0.465151	0.154418	0.811301	-1.80971	-6.42423	0.743422	Fam192a	family with sequence similarity 192, member A	102122
ILMN_1213167	0.490913	0.169739	0.770218	1.72329	-6.42453	-0.528328	Eif4g2	eukaryotic translation initiation factor 4, gamma 2	13690
ILMN_1230028	0.514275	0.183496	0.736374	-1.65266	-6.42528	0.565837	-	-	-
ILMN_3028637	0.495231	0.1727	0.762708	1.70757	-6.42613	-0.352404	Calca	calcitonin/calcitonin-related polypeptide, alpha	12310
ILMN_2660038	0.41225	0.112439	0.949084	2.10643	-6.42634	-1.3338	-	-	-
ILMN_2958894	0.499428	0.175023	0.756905	1.69545	-6.42668	-0.410771	D6Wsu163e	DNA segment, Chr 6, Wayne State University 163, expressed	28040
ILMN_2573401	0.513712	0.18327	0.736908	-1.65377	-6.42672	1.15799	Nrp	neural regeneration protein	654309
ILMN_2768926	0.414398	0.11362	0.944547	-2.09646	-6.42692	0.704473	Abcf1	ATP-binding cassette, sub-family F (GCN20), member 1	224742
ILMN_1218051	0.484599	0.165753	0.780539	1.74492	-6.42777	-0.379221	Iqgap2	IQ motif containing GTPase activating protein 2	544963
ILMN_2477946	0.45725	0.149575	0.825141	-1.83901	-6.42808	0.50354	Pisd-ps3	phosphatidylserine decarboxylase, pseudogene 3	66776
ILMN_2654466	0.46777	0.155946	0.807026	-1.80068	-6.42849	0.703048	Polr3h	polymerase (RNA) III (DNA directed) polypeptide H	78929
ILMN_1249435	0.363363	0.0894993	1.04818	2.32802	-6.42919	-0.31134	Grk5	G protein-coupled receptor kinase 5	14773
ILMN_3089584	0.509926	0.18114	0.741986	1.66434	-6.42927	-1.85713	Cd74	CD74 antigen (invariant polypeptide of major histocompatibility complex, class II antigen-associated)	16149
ILMN_2532865	0.487291	0.167638	0.775629	1.73462	-6.42939	-0.604642	Ccdc189	coiled-coil domain containing 189	233899
ILMN_1222594	0.480931	0.16369	0.785979	1.75635	-6.42975	-1.8651	Msantd3	Myb/SANT-like DNA-binding domain containing 3	66665
ILMN_2600763	0.379192	0.096587	1.01508	2.25314	-6.43049	-0.496287	Nsd1	nuclear receptor-binding SET-domain protein 1	18193
ILMN_2618014	0.481616	0.164038	0.785055	1.75441	-6.43071	-0.381103	Siah1b	seven in absentia 1B	20438
ILMN_2483253	0.518096	0.185973	0.730549	1.64055	-6.43138	-0.754037	Dicer1	dicer 1, ribonuclease type III	192119
ILMN_1231952	0.461281	0.151739	0.818903	-1.82579	-6.43146	1.12359	-	-	-
ILMN_3132204	0.502432	0.176861	0.752369	-1.68598	-6.43168	0.190668	-	-	-
ILMN_2724022	0.497848	0.174207	0.758933	1.69968	-6.4317	-0.445383	Mpi	mannose phosphate isomerase	110119
ILMN_1226517	0.466698	0.155247	0.808976	-1.80479	-6.43177	0.76532	Ttll4	tubulin tyrosine ligase-like family, member 4	67534
ILMN_1230668	0.487291	0.16767	0.775546	-1.73445	-6.4319	0.541821	Rsc1a1	regulatory solute carrier protein, family 1, member 1	69994
ILMN_1247629	0.509009	0.180507	0.743506	-1.6675	-6.43234	1.41971	Bsn	bassoon	12217
[truncated: 3,745,419 more chars]
