## Supplementary material for "Downregulation of stromal syntenin sustains AML development": Table S5

### Sheet: export matrix120 wo Pwt5
pwt1	pko1	pwt2	pko2	pwt3	pk03	pwt4	pko4	pk05	Only identified by site	Reverse	Potential contaminant	Student's T-test Significant pwt_pko	Peptides	Razor + unique peptides	Mol. weight [kDa]	Q-value	Score	Intensity	MS/MS count	iBAQ	-Log Student's T-test p-value pwt_pko	Student's T-test q-value pwt_pko	Student's T-test Difference pwt_pko	Protein IDs	Majority protein IDs	Protein names	Gene names
-8.74600982666016	-4.88165521621704	-8.22865867614746	-4.75683116912842	-8.69375705718994	-4.72659111022949	-7.44956207275391	-4.14829921722412	-4.96681833267212				+	1	1	58.675	0.0049663	0.77598	4140000	2	188180	5.08962723582927	0	-3.58345789909363	Q8BHY2	Q8BHY2	Nucleolar complex protein 4 homolog	Noc4l
-8.28599643707275	-4.5134654045105	-8.54250049591064	-4.7180871963501	-7.78052711486816	-3.49781084060669	-8.15292835235596	-6.51484775543213	-5.54447269439697				+	1	1	204.54	0.00079051	1.2042	0	1	0	3.02314123763569	0	-3.2327513217926	Q3UG20	Q3UG20	Histone-lysine N-methyltransferase 2E	Kmt2e
-1.45137596130371	-5.4451060295105	-1.57979011535645	-5.46656131744385	-2.74776268005371	-5.38041973114014	-2.1866340637207	-3.68800067901611	-5.14103889465332				+	1	1	93.245	0.0068681	0.68673	25864000	2	783760	3.48255465895183	0	3.03283462524414	Q3TDQ1	Q3TDQ1	Dolichyl-diphosphooligosaccharide--protein glycosyltransferase subunit STT3B	Stt3b
-5.66890907287598	-1.94271945953369	-5.38987255096436	-1.2476167678833	-5.24886322021484	-3.05685806274414	-3.60266399383545	-2.77159786224365	-1.74900054931641				+	32	3	41.792	0	323.31	50721000	1	2536100	2.8363266407491	0.001	-2.82401866912842	P63260	P63260	Actin, cytoplasmic 2;Actin, cytoplasmic 2, N-terminally processed	Actg1
-8.26330947875977	-4.06761789321899	-7.70621299743652	-3.57167601585388	-7.99058532714844	-6.62624549865723	-7.46963214874268	-7.25716876983643	-3.84878039360046				+	1	1	27.205	0.00082102	1.3852	1630700	1	148240	1.77937024150604	0.00254545	-2.78313727378845	Q9CZB6	Q9CZB6	Mediator of RNA polymerase II transcription subunit 7	Med7
-7.68479824066162	-7.18512535095215	-7.66257476806641	-3.71581029891968	-7.32559204101563	-5.30579233169556	-6.92522430419922	-3.98474144935608	-4.91450357437134				+	2	2	161	0	21.154	4292400	1	60457	1.90003808250286	0.004	-2.37835273742676	Q6P2L6	Q6P2L6	Histone-lysine N-methyltransferase NSD3	Whsc1l1
-1.30063438415527	-4.2211856842041	-1.63133239746094	-5.29809379577637	-1.70874404907227	-3.84146976470947	-1.96794128417969	-2.57316875457764	-4.10839653015137				+	1	1	20.921	0.0099933	0.60041	15561000	1	1414600	2.61891901901625	0.00133333	2.35629987716675	Q3TYS2	Q3TYS2	Uncharacterized protein C17orf62 homolog
-0.292915344238281	2.49773979187012	-0.150999069213867	3.10159397125244	0.503534317016602	1.90787887573242	0.892518997192383	1.94020748138428	3.23149585723877				+	2	2	49.654	0	2.6626	278230000	3	10701000	3.15451543368076	0.00171429	-2.2977484703064	P84091	P84091	AP-2 complex subunit mu	Ap2m1
-6.48126697540283	-5.60559988021851	-7.13890075683594	-3.98345446586609	-7.03193950653076	-6.63397789001465	-7.88847351074219	-4.02131795883179	-4.32230615615845				+	1	1	103.17	0.0081466	0.65368	1959000	1	40813	1.97038285362839	0.00380952	-2.22181391716003	Q8BG79	Q8BG79	CWF19-like protein 2	Cwf19l2
-4.09297370910645	-1.0359058380127	-4.93591499328613	-0.836003303527832	-4.55696868896484	-2.92961883544922	-3.78647899627686	-3.54559135437012	-2.29783344268799				+	1	1	39.106	0	3.2595	6236400	1	415760	1.98604876379265	0.00421053	-2.214093542099	P52432	P52432	DNA-directed RNA polymerases I and III subunit RPAC1	Polr1c
-2.56021308898926	-6.09228801727295	-3.22546005249023	-6.59683513641357	-3.28245162963867	-4.8291015625	-3.05777740478516	-4.22362899780273	-4.40529537200928				+	1	1	45.132	0	85.692	11341000	3	515520	2.26344524979137	0.005	2.19795427322388	Q3URS9	Q3URS9	Coiled-coil domain-containing protein 51	Ccdc51
-7.14780521392822	-4.37013626098633	-6.45056343078613	-4.33503389358521	-7.53319358825684	-4.51936006546021	-6.57973957061768	-5.53909111022949	-4.89514684677124				+	1	1	317.06	0	17.899	0	1	0	3.47613044720089	0.002	-2.19607181549072	Q9ESE1	Q9ESE1	Lipopolysaccharide-responsive and beige-like anchor protein	Lrba
-2.40167617797852	-5.38782405853271	-2.21074867248535	-5.33457469940186	-2.16747665405273	-3.14565181732178	-2.02192878723145	-2.28854656219482	-5.61518383026123				+	1	1	38.914	0	15.135	11816000	4	621880	1.5562071396769	0.00685714	2.15389862060547	Q8BK63	Q8BK63	Casein kinase I isoform alpha	Csnk1a1
-2.78946495056152	-5.85669994354248	-2.96503639221191	-5.98425674438477	-3.23312377929688	-4.952880859375	-3.56800079345703	-4.25221347808838	-5.39896392822266				+	2	2	408.21	0.0033333	0.93336	5855100	1	32348	3.05667755427385	0.0012	2.15009651184082	Q6ZQ93	Q6ZQ93	Ubiquitin carboxyl-terminal hydrolase 34	Usp34
-6.91691493988037	-5.18714046478271	-6.94115352630615	-4.36052846908569	-7.10971641540527	-4.77080392837524	-7.12019729614258	-4.87069606781006	-5.48770713806152				+	1	1	94.652	0.00082884	1.4329	0	1	0	4.49584461691207	0.0024	-2.08662033081055	Q922D4	Q922D4	Serine/threonine-protein phosphatase 6 regulatory subunit 3	Ppp6r3
-7.55885219573975	-5.26973438262939	-7.44937896728516	-6.1825647354126	-7.44202613830566	-4.90869474411011	-7.04895401000977	-5.53301429748535	-4.81732940673828				+	1	1	109.73	0	6.24	0	1	0	3.62421436492545	0.0015	-2.03253531455994	Q9CRT8	Q9CRT8	Exportin-T	Xpot
-6.91220855712891	-5.66769409179688	-6.51495265960693	-4.4648003578186	-6.89511013031006	-3.30572080612183	-6.37875270843506	-4.42007303237915	-5.42218446731567				+	1	1	40.489	0	5.2645	0	1	0	2.34833582900452	0.00444444	-2.01916146278381	Q00558	Q00558	Factor VIII intron 22 protein	F8a1
-1.67978286743164	1.39553070068359	-0.594900131225586	1.77624034881592	0.0193824768066406	1.23394012451172	0.173818588256836	1.00224208831787	1.99893665313721				+	10	1	50.454	0	21.478	167570000	1	7979600	2.67540617564749	0.00461538	-2.0017484664917	P62631	P62631	Elongation factor 1-alpha 2	Eef1a2
4.37808418273926	1.43523788452148	4.13858985900879	0.678309440612793	3.92951011657715	2.62181091308594	3.41631507873535	2.50273036956787	2.59732532501221				+	2	2	85.291	0	1.7881	723840000	3	22620000	2.38211492665966	0.004	1.99854202270508	Q61188;P70351	Q61188;P70351	Histone-lysine N-methyltransferase EZH2;Histone-lysine N-methyltransferase EZH1	Ezh2;Ezh1
-6.06866931915283	-3.9211528301239	-6.0131311416626	-4.22515392303467	-8.71345138549805	-5.49815464019775	-7.59810638427734	-7.35629367828369	-4.95161008834839				+	4	4	49.911	0	4.3058	2173300	1	167180	1.15067904161398	0.00949533	-1.90786652565002	Q62203	Q62203	Splicing factor 3A subunit 2	Sf3a2
2.79376220703125	0.357765197753906	2.58783912658691	-0.335795402526855	2.58709907531738	0.777830123901367	2.36178016662598	1.46374034881592	1.14647960662842				+	4	4	12.554	0	2.3188	486870000	5	69553000	2.90661069231344	0.00428571	1.90061616897583	O55142	O55142	60S ribosomal protein L35a	Rpl35a
-6.89226818084717	-3.54999876022339	-6.53267669677734	-3.7381796836853	-5.82752227783203	-4.65740013122559	-6.77652740478516	-6.44297218322754	-4.75839900970459				+	1	1	52.006	0.0065653	0.70406	3622100	1	144890	1.72261813733709	0.0064	-1.87785868644714	Q0VDQ9	Q0VDQ9	Fez family zinc finger protein 1	Fezf1
-6.11356258392334	-4.07438230514526	-7.07553291320801	-5.33525466918945	-7.11431407928467	-3.74114656448364	-7.00264644622803	-7.14817333221436	-4.44992208480835				+	1	1	44.713	0.0011507	1.0867	2090000	1	122940	1.44686903520335	0.00737662	-1.8767382144928	Q5EE38	Q5EE38	Adrenocortical dysplasia protein	Acd
-5.5865535736084	-4.51503467559814	-6.29091262817383	-4.28016519546509	-6.68248653411865	-3.3702507019043	-6.08785343170166	-5.69934320449829	-3.61244750022888				+	1	1	83.924	0	73.603	3062300	2	82765	2.11406952802195	0.00744444	-1.86650328636169	P83093	P83093	Stromal interaction molecule 2	Stim2
-6.59017467498779	-5.35689210891724	-6.67324638366699	-5.58403015136719	-7.13392448425293	-6.07126379013062	-6.5588550567627	-3.19289302825928	-4.17068815231323				+	1	1	109.51	0	6.8041	0	1	0	1.74761340008134	0.00651852	-1.86389670372009	Q5SPL2	Q5SPL2	PHD finger protein 12	Phf12
-6.46599388122559	-4.9418363571167	-7.51250076293945	-4.88869094848633	-7.05047607421875	-4.68170833587646	-7.68180274963379	-7.26504421234131	-4.84162712097168				+	2	1	34.883	0	7.0725	0	1	0	1.74896277144303	0.00671429	-1.8539119720459	P42669	P42669	Transcriptional activator protein Pur-alpha	Pura
-4.2557315826416	-1.8753833770752	-4.08224105834961	-1.74135684967041	-4.2526159286499	-3.4796028137207	-4.42515659332275	-2.60792446136475	-2.3169116973877				+	1	1	75.892	0	2.3248	0	1	0	2.8925273219072	0.00375	-1.84970045089722	Q60710	Q60710	Deoxynucleoside triphosphate triphosphohydrolase SAMHD1	Samhd1
4.82122993469238	2.42131996154785	4.83051109313965	2.16442584991455	4.37357330322266	2.8096923828125	4.63680648803711	4.04726123809814	2.64352512359619				+	3	3	17.222	0	5.6084	2066500000	8	229620000	2.72893954684468	0.00347826	1.8482852935791	P62301	P62301	40S ribosomal protein S13	Rps13
-1.3387393951416	0.799407958984375	-1.42831230163574	1.42653560638428	-0.976972579956055	0.15382194519043	-1.03427696228027	-0.518282890319824	1.31453227996826				+	1	1	8.5669	0	5.1535	75167000	1	25056000	2.44423262051648	0.00606452	-1.82977828979492	Q7TNS2	Q7TNS2	MICOS complex subunit Mic10	Minos1
0.867874145507813	3.319091796875	1.18636322021484	3.9652624130249	1.76348304748535	2.5098762512207	1.9138240814209	2.58276271820068	3.93392086029053				+	3	3	39.632	0	131.19	807420000	5	42496000	2.49720148523909	0.00455172	-1.82929668426514	Q8VEM8	Q8VEM8	Phosphate carrier protein, mitochondrial	Slc25a3
-0.889814376831055	2.10579490661621	-0.490987777709961	2.41500759124756	0.308589935302734	1.26659965515137	0.434234619140625	0.324410438537598	2.2202672958374				+	1	1	12.353	0	2.9999	523840000	3	261920000	1.99974310058433	0.00727273	-1.82591037750244	Q9JI48	Q9JI48	Placenta-specific gene 8 protein	Plac8
-2.30410003662109	0.274101257324219	-2.19892883300781	0.445765495300293	-1.82559204101563	-0.722400665283203	-1.51298522949219	-0.886515617370605	0.097447395324707				+	1	1	118.2	0	2.1381	14298000	1	317730	2.90807943599954	0.00363636	-1.80208110809326	E9Q735	E9Q735	Ubiquitin conjugation factor E4 A	Ube4a
-1.36299324035645	0.878368377685547	-1.16133117675781	0.731841087341309	-0.253446578979492	1.30096054077148	-0.13447380065918	1.86100482940674	0.51047420501709				+	1	1	10.102	0	2.2225	92460000	1	15410000	2.62034672238156	0.00453333	-1.78459100723267	O54962	O54962	Barrier-to-autointegration factor;Barrier-to-autointegration factor, N-terminally processed	Banf1
-0.891744613647461	-3.68058204650879	-1.49553108215332	-3.70736408233643	-1.51902389526367	-2.66709804534912	-2.50440216064453	-3.26578140258789	-3.58898830413818				+	3	3	32.237	0	11.446	24266000	1	1617700	2.72797170538463	0.00459259	1.77928733825684	Q8CDN6	Q8CDN6	Thioredoxin-like protein 1	Txnl1
-0.0755786895751953	-2.40481185913086	-0.618793487548828	-3.25422763824463	-0.957672119140625	-1.6288013458252	-0.91920280456543	-1.2897481918335	-3.47734355926514				+	2	2	106.33	0	3.2696	67166000	3	1492600	1.93956910883949	0.00653846	1.76817474365234	Q8CB87	Q8CB87	Ras-related protein Rab-44	Rab44
-0.134258270263672	2.29280662536621	0.218515396118164	2.63286876678467	0.855932235717773	1.96730422973633	1.21543312072754	1.56411457061768	3.01235485076904				+	1	1	30.097	0	3.0661	93749000	1	7211500	2.54405496749841	0.007125	-1.75498418807983	Q9QZ73	Q9QZ73	DCN1-like protein 1	Dcun1d1
-1.0960807800293	0.920211791992188	-0.936407089233398	1.61021709442139	-0.399425506591797	0.453372955322266	-0.1990966796875	0.729678153991699	1.76700878143311				+	3	2	47.953	0	117.89	106330000	1	5316300	2.8540360143447	0.00476923	-1.75385026931763	Q99KH8	Q99KH8	Serine/threonine-protein kinase 24;Serine/threonine-protein kinase 24 35 kDa subunit;Serine/threonine-protein kinase 24 12 kDa subunit	Stk24
3.09903907775879	5.59727478027344	3.57373809814453	5.56070804595947	3.57610511779785	4.73774147033691	3.9126091003418	4.59609889984131	5.95737171173096				+	12	2	50.418	0	1.9077	4096000000	4	204800000	2.92011361391313	0.00496	-1.74946613311768	Q9ERD7	Q9ERD7	Tubulin beta-3 chain	Tubb3
-2.74094390869141	0.140571594238281	-2.33333015441895	0.337101936340332	-1.43360137939453	-0.770254135131836	-1.21736526489258	-0.745575904846191	0.0822610855102539				+	1	1	53.254	0	76.352	0	1	0	2.38947800861187	0.007	-1.74013109207153	Q63850	Q63850	Nuclear pore glycoprotein p62	Nup62
-1.29188537597656	1.08428192138672	-1.16728782653809	1.67785358428955	-0.464151382446289	0.173561096191406	-0.4591064453125	0.212382316589355	1.2458963394165				+	5	5	11.753	0	53.378	49468000	1	7066800	2.51775376612401	0.00765714	-1.72440280914307	Q9D9Z5	Q9D9Z5	DET1- and DDB1-associated protein 1	Dda1
-2.73867988586426	-5.46537780761719	-3.19496917724609	-5.26369857788086	-3.4220142364502	-4.38664722442627	-3.23465347290039	-3.5181999206543	-5.65927314758301				+	1	1	107.38	0	20.954	5926800	2	120950	2.0792070244824	0.00666667	1.71106014251709	B2RXR6	B2RXR6	Serine/threonine-protein phosphatase 6 regulatory ankyrin repeat subunit B	Ankrd44
-6.96391868591309	-4.57354640960693	-7.25902271270752	-5.72551870346069	-7.21139812469482	-6.79461765289307	-7.64839839935303	-5.72591543197632	-5.02752876281738				+	1	1	28.78	0.0043431	0.84784	0	1	0	2.18760487429176	0.00691667	-1.70125908851624	Q9D0U6	Q9D0U6	Repressor of RNA polymerase III transcription MAF1 homolog	Maf1
-2.81439590454102	-3.33793830871582	-1.88941192626953	-3.76237678527832	-1.66330337524414	-3.23560619354248	-1.7656421661377	-3.63053894042969	-4.63938236236572				+	3	3	46.151	0.00080225	1.2627	67844000	2	3769100	2.61594137627582	0.00756757	1.68798017501831	O70172	O70172	Phosphatidylinositol 5-phosphate 4-kinase type-2 alpha	Pip4k2a
-3.21777534484863	-5.00558757781982	-3.28054809570313	-4.79201889038086	-3.99636650085449	-5.36458873748779	-4.09647655487061	-5.2260627746582	-6.28895282745361				+	1	1	28.263	0	14.11	10170000	2	782320	2.67811672644781	0.00788235	1.68765053749084	Q8BMB3	Q8BMB3	Eukaryotic translation initiation factor 4E type 2	Eif4e2
2.80171775817871	0.518898010253906	2.63413047790527	-0.859858512878418	2.72008895874023	1.55167388916016	2.61747550964355	2.35536289215088	1.5082540512085				+	2	2	23.363	0	2.8525	195740000	3	16311000	1.49989101149345	0.00921739	1.67848711013794	Q9DB20	Q9DB20	ATP synthase subunit O, mitochondrial	Atp5o
-2.37546920776367	-4.69176197052002	-2.3383617401123	-4.1652193069458	-2.52590179443359	-3.43635272979736	-2.60892105102539	-4.16071510314941	-4.22544860839844				+	1	1	80.623	0	13.255	39806000	2	1206300	3.72582519611713	0.00470588	1.67373609542847	O88842	O88842	FYVE, RhoGEF and PH domain-containing protein 3	Fgd3
0.538780212402344	-2.14504909515381	0.3076171875	-2.27681636810303	-0.376638412475586	-1.1864070892334	-0.756017684936523	-1.47562885284424	-1.59295272827148				+	4	4	18.891	0	233.35	50111000	2	5011100	2.6690949275223	0.00717949	1.66380615234375	Q8R344	Q8R344	Coiled-coil domain-containing protein 12	Ccdc12
-1.21288108825684	-3.06276798248291	-1.38735389709473	-3.34530448913574	-1.83259582519531	-2.65567016601563	-1.80894660949707	-2.21502590179443	-4.83454895019531				+	3	3	33.155	0	9.1632	0	3	0	1.80722392250682	0.00756757	1.66221914291382	Q08093	Q08093	Calponin-2	Cnn2
3.11077499389648	4.82742118835449	2.44078636169434	5.21773815155029	2.94425201416016	3.45941925048828	3.18108940124512	3.95298671722412	5.4375638961792				+	2	2	43.062	0	14.781	468730000	3	24670000	2.09712266451454	0.0064	-1.65980014801025	Q9CXY6	Q9CXY6	Interleukin enhancer-binding factor 2	Ilf2
-1.36434936523438	0.891790390014648	-0.899015426635742	1.43781185150146	-0.609399795532227	0.0681533813476563	-0.441368103027344	0.00964069366455078	1.74563312530518				+	2	1	97.512	0.0022633	1.0304	32372000	1	703750	2.1767421757488	0.00648276	-1.65913906097412	Q9QZE5	Q9QZE5	Coatomer subunit gamma-1	Copg1
-2.41192054748535	-4.660888671875	-1.83261489868164	-3.7730016708374	-2.24349975585938	-3.62779140472412	-2.32438468933105	-3.31311321258545	-3.93174839019775				+	2	2	33.097	0	9.9021	18297000	3	1829700	3.24818465053926	0.00471429	1.65820369720459	Q61735	Q61735	Leukocyte surface antigen CD47	Cd47
-1.41807556152344	1.5960578918457	-0.191734313964844	1.81756496429443	0.118396759033203	0.897165298461914	0.363559722900391	0.727015495300293	1.82591533660889				+	5	2	50.521	0	11.167	69744000	2	2789700	2.16479282648849	0.00637288	-1.65470714569092	P50396	P50396	Rab GDP dissociation inhibitor alpha	Gdi1
-1.55921363830566	-3.26255130767822	-1.44214248657227	-2.75437164306641	-1.90462493896484	-3.33228492736816	-2.26607513427734	-3.37021636962891	-4.4724588394165				+	2	2	66.545	0.0049893	0.79416	22927000	3	917100	2.60017184132493	0.00669767	1.64536256790161	Q91VH2	Q91VH2	Sorting nexin-9	Snx9
-3.19853019714355	-4.96814155578613	-3.53373908996582	-5.60970211029053	-3.06597518920898	-3.56240272521973	-3.32273864746094	-4.00783348083496	-6.44498252868652				+	1	1	14.51	0	38.279	9080100	6	1816000	1.53334938996223	0.00873469	1.63836669921875	Q9CZL2	Q9CZL2	Uncharacterized protein C4orf32 homolog
-1.49738311767578	-3.57826995849609	-1.71700096130371	-3.956467628479	-1.62632179260254	-2.38797187805176	-2.4346866607666	-3.20707416534424	-4.08998203277588				+	1	1	45.029	0.00082781	1.4259	27409000	1	1370500	2.36045747543419	0.00693878	1.62510499954224	Q8K2M0	Q8K2M0	39S ribosomal protein L38, mitochondrial	Mrpl38
0.549104690551758	2.67554473876953	0.97514533996582	3.22719860076904	1.38005065917969	2.27724647521973	1.68377304077148	2.14626216888428	3.51283550262451				+	3	3	119.49	0.00042882	1.6319	154530000	3	3679300	2.48967624522333	0.00737778	-1.62079906463623	Q9EPL8	Q9EPL8	Importin-7	Ipo7
1.4015998840332	-0.448143005371094	1.22136688232422	-1.0496129989624	1.12920570373535	0.195390701293945	0.914651870727539	0.656765937805176	-1.59367179870605				+	4	4	39.47	0	4.2163	100660000	1	5032900	1.96350263279939	0.00743662	1.61456031799316	Q9Z0P5	Q9Z0P5	Twinfilin-2	Twf2
-5.12087726593018	-2.68336868286133	-4.79390430450439	-3.24533843994141	-4.71265697479248	-2.43197917938232	-4.30278778076172	-2.50693416595459	-4.74764251708984				+	1	1	38.113	0.00078462	1.1698	8113600	1	427030	1.79571780590618	0.00839506	-1.60950398445129	P40336	P40336	Vacuolar protein sorting-associated protein 26A	Vps26a
-2.68195533752441	-0.791772842407227	-2.46877479553223	-0.306979179382324	-1.99868202209473	-0.907722473144531	-1.56627464294434	-1.21616840362549	0.231627464294434				+	1	1	17.908	0	2.2021	23836000	1	3972600	2.48596555528373	0.00664151	-1.5807186126709	P53368	P53368	7,8-dihydro-8-oxoguanine triphosphatase	Nudt1
6.06437110900879	3.72148895263672	5.87639236450195	3.33732128143311	5.57603645324707	4.56044769287109	5.08072090148926	4.32366466522217	4.45967578887939				+	2	2	11.475	0	323.31	4752300000	9	1584100000	2.70260274274401	0.00721739	1.56886053085327	P47955	P47955	60S acidic ribosomal protein P1	Rplp1
1.27015686035156	3.60289573669434	1.03633689880371	4.00718593597412	1.71195602416992	2.84743499755859	1.94981575012207	2.27674007415771	2.55454540252686				+	2	2	95.558	0.0019069	1.0664	7682400	2	167010	2.18111935544678	0.00723529	-1.56569404602051	Q3UD82	Q3UD82	Poly [ADP-ribose] polymerase 8	Parp8
-6.43223762512207	-4.83708667755127	-5.99683666229248	-4.95423412322998	-5.1497163772583	-3.66385746002197	-5.16503047943115	-3.42473316192627	-3.76726055145264				+	1	1	23.334	0	39.331	9623800	2	874890	1.94830881084785	0.00850633	-1.55652089118958	Q80UU9	Q80UU9	Membrane-associated progesterone receptor component 2	Pgrmc2
-1.99072265625	-3.49580860137939	-1.69043159484863	-4.03734970092773	-1.98333549499512	-3.315260887146	-2.20186996459961	-2.79243755340576	-3.93072032928467				+	1	1	12.737	0.00043917	1.7521	17587000	1	2198400	3.14064825301575	0.00702439	1.54772548675537	Q9D1H8	Q9D1H8	39S ribosomal protein L53, mitochondrial	Mrpl53
-0.369071960449219	-2.28842353820801	-0.417465209960938	-2.41725158691406	-0.7164306640625	-2.06456565856934	-0.700254440307617	-1.69688129425049	-2.0099401473999				+	2	2	17.163	0.00082068	1.3839	36049000	3	3604900	4.53277246116694	0.00366667	1.54460687637329	P61327;Q9CQL1	P61327;Q9CQL1	Protein mago nashi homolog;Protein mago nashi homolog 2	Magoh;Magohb
-2.23881721496582	-3.52404689788818	-2.25020980834961	-6.42287731170654	-2.66154861450195	-2.98766422271729	-2.95067405700684	-2.87056255340576	-4.51555633544922				+	1	1	26.316	0	2.1439	13368000	4	2228000	1.08222492059537	0.0207425	1.53882904052734	Q9JMG3	Q9JMG3	Transmembrane and ubiquitin-like domain-containing protein 1	Tmub1
4.70229148864746	2.10747528076172	3.8785400390625	1.14923763275146	3.4570484161377	2.9008903503418	4.07844543457031	3.53115558624268	2.76915264129639				+	17	4	21.266	0	224.49	5784800000	7	642760000	1.70147182269971	0.00912621	1.53749904632568	P15864	P15864	Histone H1.2	Hist1h1c
-6.5262279510498	-4.85277223587036	-6.71157741546631	-4.32677316665649	-7.34521770477295	-6.70251750946045	-7.37337779998779	-6.79610919952393	-4.62456846237183				+	1	1	109.46	0.0059796	0.74565	912270	2	18618	1.33147036537539	0.013662	-1.5285521030426	P40694	P40694	DNA-binding protein SMUBP-2	Ighmbp2
-2.31167793273926	-0.203853607177734	-2.2215518951416	-0.471968650817871	-1.55786895751953	-0.224819183349609	-1.43109130859375	-0.49598217010498	-0.416695594787598				+	1	1	317.74	0	16.528	15377000	3	112240	3.76314990094672	0.00751515	-1.51788368225098	Q5XG71	Q5XG71	Small subunit processome component 20 homolog	Utp20
1.25914001464844	-0.319969177246094	1.79021072387695	0.435723304748535	1.24417304992676	-0.1282958984375	0.705625534057617	-0.722662925720215	-0.591235160827637				+	1	1	27.656	0.0019004	1.0538	24595000	1	1537200	2.81520447328337	0.0068	1.51507530212402	Q9Z2M7	Q9Z2M7	Phosphomannomutase 2	Pmm2
-3.66965866088867	-1.61933708190918	-2.95449447631836	-1.23610019683838	-3.82812309265137	-1.92289352416992	-2.88340377807617	-2.71585369110107	-1.63996982574463				+	2	2	409.76	0.0026149	0.98687	0	2	0	2.43608410723508	0.00715152	-1.50708913803101	Q8BKX6	Q8BKX6	Serine/threonine-protein kinase SMG1	Smg1
-6.14819717407227	-3.44192719459534	-7.05080413818359	-4.03105449676514	-7.7614917755127	-7.18226909637451	-6.66844940185547	-7.81153964996338	-4.55353116989136				+	1	1	113.55	0	9.0646	1858800	1	44258	0.718272924994724	0.0421429	-1.50317130088806	Q80TJ7	Q80TJ7	Histone lysine demethylase PHF8	Phf8
-2.05750274658203	0.254667282104492	-1.53156280517578	0.270503044128418	-1.17326927185059	-0.361854553222656	-0.866167068481445	-0.442233085632324	0.704165458679199				+	1	1	30.501	0	4.7917	28143000	1	1758900	2.55336908463751	0.00707692	-1.49217510223389	Q9JHW2	Q9JHW2	Omega-amidase NIT2	Nit2
2.29431915283203	4.28091049194336	2.53731155395508	4.68252277374268	3.07479858398438	3.49102401733398	3.27987480163574	3.94206714630127	5.03050518035889				+	6	6	123.59	0	174.57	594690000	8	10813000	2.31764227705625	0.00747368	-1.48882989883423	Q8BKC5	Q8BKC5	Importin-5	Ipo5
-1.03828620910645	-2.69336032867432	-1.19390487670898	-3.0007266998291	-0.891119003295898	-2.09523582458496	-1.5201301574707	-1.96141719818115	-3.47976875305176				+	1	1	23.648	0.00081334	1.344	83748000	4	6979000	2.47447983600747	0.00713043	1.48524169921875	Q9ESP1	Q9ESP1	Stromal cell-derived factor 2-like protein 1	Sdf2l1
1.06073379516602	-0.295333862304688	1.4313850402832	-0.478642463684082	1.1640796661377	0.203542709350586	0.649032592773438	0.114720344543457	-1.50336742401123				+	7	7	19.889	0	42.171	298000000	4	37250000	2.2413598376941	0.0084	1.46812391281128	Q9CWZ3	Q9CWZ3	RNA-binding protein 8A	Rbm8a
-3.76390075683594	-1.39716720581055	-3.37276268005371	-1.02539920806885	-2.68545150756836	-2.2261848449707	-2.67954444885254	-1.89563465118408	-1.77606964111328				+	1	1	140.99	0.00078958	1.1949	5803400	1	92117	2.4962548429119	0.00733333	-1.46132373809814	P06795	P06795	Multidrug resistance protein 1B	Abcb1b
-1.15908622741699	-3.10838508605957	-1.29042434692383	-3.96340560913086	-1.36482238769531	-2.47475528717041	-1.81772232055664	-1.97017383575439	-2.81036281585693				+	1	1	108.35	0.0046662	0.81885	16911000	2	422780	2.09279737480623	0.00866667	1.45740270614624	Q8CHT3	Q8CHT3	Integrator complex subunit 5	Ints5
1.08742713928223	3.50184440612793	1.36139678955078	3.7700834274292	2.45768737792969	2.90045356750488	2.3460693359375	2.69075107574463	3.46531581878662				+	2	2	38.015	0	41.316	71506000	3	5958900	2.18666153781495	0.00846512	-1.4525444984436	Q8VDQ1	Q8VDQ1	Prostaglandin reductase 2	Ptgr2
-8.60365295410156	-4.31382989883423	-6.43645763397217	-5.44286966323853	-6.71929264068604	-6.84658718109131	-6.16034984588623	-5.88254261016846	-5.1656289100647				+	1	1	23.025	0	2.809	1854700	1	154560	1.15616815514757	0.0212881	-1.44964661598206	Q6PHN9	Q6PHN9	Ras-related protein Rab-35	Rab35
-0.934331893920898	-2.38309669494629	-0.980260848999023	-3.05170822143555	-1.19253730773926	-2.42114639282227	-1.4033088684082	-2.43392467498779	-2.57250022888184				+	1	1	113.51	0.0060071	0.75982	67919000	1	1386100	4.21720105699538	0.00736842	1.4448655128479	Q6L8S8	Q6L8S8	Beta-1,4-N-acetylgalactosaminyltransferase 3	B4galnt3
-0.130681991577148	1.80732154846191	0.138832092285156	2.2763032913208	0.441434860229492	1.17301750183105	0.663686752319336	1.0246114730835	2.32424640655518				+	2	2	46.533	0	2.6722	115040000	4	5001800	2.39956450887077	0.00830769	-1.44278211593628	P19324	P19324	Serpin H1	Serpinh1
-1.07151412963867	0.854717254638672	-0.684377670288086	1.48806476593018	-0.412330627441406	0.391000747680664	-0.0468597412109375	0.175400733947754	1.51599216461182				+	2	2	21.175	0	16.663	94859000	3	15810000	2.25262201397274	0.00866667	-1.43880567550659	Q921L3	Q921L3	Transmembrane and coiled-coil domain-containing protein 1	Tmco1
0.831682205200195	2.64385795593262	1.06608200073242	3.1729097366333	1.28117179870605	2.1005916595459	1.62386894226074	1.86229991912842	3.41112041473389				+	1	1	34.834	0	5.0962	318550000	3	19909000	2.22870403930766	0.00840909	-1.43745470046997	Q9D7G0;Q9CS42	Q9D7G0;Q9CS42	Ribose-phosphate pyrophosphokinase 1;Ribose-phosphate pyrophosphokinase 2	Prps1;Prps2
-2.41238784790039	-0.795745849609375	-2.09834098815918	-0.580723762512207	-1.70895576477051	-0.595380783081055	-1.49745178222656	-0.163790702819824	-0.331700325012207				+	1	1	18.192	0.0036711	0.89568	28014000	1	3501700	3.50763422554702	0.00706383	-1.43581581115723	Q9D358	Q9D358	Low molecular weight phosphotyrosine protein phosphatase	Acp1
3.42164039611816	2.05277824401855	3.8386116027832	2.02286052703857	3.61796951293945	1.75606918334961	3.65693855285645	2.98651599884033	2.24740314483643				+	8	8	13.049	0	27.992	2563800000	18	366250000	3.14475136767482	0.00634921	1.42066459655762	P31725	P31725	Protein S100-A9	S100a9
-3.1655158996582	-5.46072196960449	-3.48668098449707	-5.24121475219727	-4.17800807952881	-4.54851531982422	-3.4597635269165	-3.92762851715088	-5.74419498443604				+	1	1	189.08	0	1.9188	15248000	2	185950	1.92424427859245	0.0099469	1.41196298599243	Q80TL7	Q80TL7	Protein MON2 homolog	Mon2
3.20082664489746	1.20438575744629	2.97895812988281	1.07011127471924	2.80574989318848	1.88515472412109	2.53734397888184	2.07451343536377	1.17544078826904				+	3	3	53.844	0	4.6212	296980000	4	14849000	2.94210723801414	0.00714286	1.39879846572876	P16675	P16675	Lysosomal protective protein;Lysosomal protective protein 32 kDa chain;Lysosomal protective protein 20 kDa chain	Ctsa
1.8978385925293	0.150604248046875	1.67103958129883	-0.459183692932129	1.39387702941895	0.498189926147461	1.17306137084961	0.711819648742676	-0.219477653503418				+	3	3	82.897	0	3.2642	177200000	4	4922100	2.77631629627126	0.00757333	1.39756364822388	Q99KK7	Q99KK7	Dipeptidyl peptidase 3	Dpp3
-3.36018753051758	-5.60092449188232	-3.75466156005859	-6.23074722290039	-4.13937377929688	-4.52743721008301	-3.84932708740234	-4.13418865203857	-5.36345481872559				+	2	2	61.859	0	8.3676	4379300	3	125120	1.76356312189704	0.01175	1.39546298980713	Q9JLV1	Q9JLV1	BAG family molecular chaperone regulator 3	Bag3
-0.739057540893555	1.09820938110352	-0.334871292114258	0.992568016052246	-0.187833786010742	1.17083930969238	0.0374202728271484	1.93454265594482	0.225703239440918				+	1	1	9.3267	0	3.0868	144940000	6	24157000	2.33519031540147	0.00892308	-1.39045810699463	Q62425	Q62425	Cytochrome c oxidase subunit NDUFA4	Ndufa4
-0.987459182739258	1.4127140045166	-1.02949905395508	0.635464668273926	-0.818939208984375	0.47355842590332	-0.420164108276367	0.630217552185059	-0.281218528747559				+	2	2	11.605	0	6.6141	14799000	5	2466500	2.40467294613267	0.00876404	-1.38816261291504	P62897	P62897	Cytochrome c, somatic	Cycs
-1.1208553314209	1.33549499511719	-1.02624893188477	1.30661487579346	-0.120325088500977	0.310335159301758	0.00908470153808594	0.514079093933105	0.643176078796387				+	1	1	115.2	0.0011755	1.1675	19293000	1	316280	2.24602242076188	0.00891667	-1.38652620315552	Q8VD75	Q8VD75	Huntingtin-interacting protein 1	Hip1
0.276332855224609	1.85077667236328	0.498462677001953	1.67527866363525	0.775903701782227	1.95333480834961	1.10514259338379	3.12694072723389	1.64572811126709				+	4	4	17.951	0	76.894	139380000	9	23230000	2.26805095483451	0.0092043	-1.38645133972168	P62983;P62984;P0CG49;P0CG50	P62983;P62984;P0CG49;P0CG50	Ubiquitin-40S ribosomal protein S27a;Ubiquitin;40S ribosomal protein S27a;Ubiquitin-60S ribosomal protein L40;Ubiquitin;60S ribosomal protein L40;Polyubiquitin-B;Ubiquitin;Polyubiquitin-C;Ubiquitin;Ubiquitin-related 1;Ubiquitin-related 2	Rps27a;Uba52;Ubb;Ubc
2.10342407226563	0.753780364990234	2.54347801208496	1.17702960968018	2.25516700744629	0.303960800170898	2.27897453308105	1.12889194488525	1.20818614959717				+	1	1	10.294	0	9.271	353800000	2	70760000	3.47996934804575	0.00645161	1.38089113235474	P27005	P27005	Protein S100-A8	S100a8
0.249782562255859	-1.75364685058594	-0.130598068237305	-1.66607856750488	-0.448707580566406	-1.75045394897461	-0.704113006591797	-1.45585536956787	-1.56322383880615				+	2	2	44.889	0	4.7089	191230000	6	9561700	3.74131452699562	0.00659649	1.37944269180298	Q07417	Q07417	Short-chain specific acyl-CoA dehydrogenase, mitochondrial	Acads
-0.959358215332031	-0.304840087890625	-2.25533866882324	0.595852851867676	-1.98307800292969	-0.233394622802734	-1.42130661010742	-0.31421947479248	-1.16193866729736				+	2	2	338.14	0.003655	0.88063	131230000	1	930710	1.93127424279182	0.0106885	-1.37106237411499	P19137	P19137	Laminin subunit alpha-1	Lama1
-3.44849586486816	-1.80422973632813	-3.7020206451416	-1.59186935424805	-2.26800537109375	-1.71903228759766	-1.74946212768555	-0.731221199035645	-1.28149604797363				+	1	1	87.869	0.00083333	1.4752	14569000	2	383390	1.65777957285637	0.0140699	-1.36642627716064	Q8VHE0	Q8VHE0	Translocation protein SEC63 homolog	Sec63
-0.294898986816406	0.502346038818359	-0.370735168457031	0.0939626693725586	-0.239168167114258	-0.100992202758789	-0.26307487487793	2.23526096343994	2.62687969207764				+	4	4	70.306	0	10.878	40699000	5	1507400	1.14399500105914	0.0257889	-1.36346073150635	P54729	P54729	NEDD8 ultimate buster 1	Nub1
-3.67223167419434	-5.37097835540771	-3.8115348815918	-4.60971260070801	-4.25491523742676	-5.70415782928467	-4.29733657836914	-4.95764827728271	-6.21123504638672				+	1	1	55.384	0.00082338	1.4015	5365700	1	206370	2.24844967012506	0.00902857	1.36174182891846	Q8BX94	Q8BX94	Oxysterol-binding protein-related protein 2	Osbpl2
0.33538818359375	2.12680053710938	0.272964477539063	2.55052280426025	0.995561599731445	1.27862739562988	1.10900688171387	1.4723653793335	2.76408290863037				+	3	3	22.906	0	4.7451	143920000	3	14392000	2.03923770462086	0.0106552	-1.36024951934814	Q9R1P3	Q9R1P3	Proteasome subunit beta type-2	Psmb2
1.52772903442383	-0.960378646850586	1.42471885681152	-1.34787654876709	1.20683479309082	0.85313606262207	1.05845260620117	1.29980373382568	-0.0866861343383789				+	2	2	12.215	0	2.2827	862690000	4	287560000	1.27288462645669	0.021913	1.3528341293335	P47964	P47964	60S ribosomal protein L36	Rpl36
-0.765106201171875	-2.47624397277832	-0.897333145141602	-3.47704315185547	-1.22472381591797	-1.7644100189209	-1.29223251342773	-1.60306072235107	-2.66732025146484				+	3	3	40.351	0	30.991	69503000	5	3658100	1.93844860466596	0.0114839	1.35276670455933	Q8BUM3	Q8BUM3	Tyrosine-protein phosphatase non-receptor type 7	Ptpn7
-0.544321060180664	-2.64936923980713	-1.16103553771973	-2.51677131652832	-1.36957168579102	-1.88452339172363	-1.1351375579834	-2.46834659576416	-2.50536632537842				+	2	2	11.557	0	108.51	16216000	1	2316600	3.36119959952329	0.00734328	1.35235891342163	P63166	P63166	Small ubiquitin-related modifier 1	Sumo1
-2.41841125488281	-4.9559965133667	-2.77029228210449	-4.13414764404297	-3.33226013183594	-4.39591026306152	-3.42249965667725	-3.68037796020508	-4.50874710083008				+	1	1	23.396	0.00042319	1.5694	17001000	1	1545600	2.4210746625994	0.00882474	1.34917006492615	P28076;O35522	P28076;O35522	Proteasome subunit beta type-9	Psmb9
-0.665168762207031	-3.17927837371826	-1.27016067504883	-3.20193576812744	-1.79740524291992	-2.77466678619385	-1.7895393371582	-2.07157230377197	-2.42004776000977				+	1	1	26.753	0.00083368	1.48	8022600	1	891400	2.25287710573967	0.00959259	1.34893169403076	Q8BGT7	Q8BGT7	Survival of motor neuron-related-splicing factor 30	Smndc1
-7.15286636352539	-4.73138046264648	-7.57574558258057	-6.25909423828125	-7.23262786865234	-6.78331851959229	-6.65941905975342	-6.66756820678711	-4.63524389266968				+	1	1	68.97	0.0081577	0.65548	1622700	1	54089	1.32229898521145	0.0215912	-1.33984365463257	Q60596	Q60596	DNA repair protein XRCC1	Xrcc1
0.255256652832031	-1.60967826843262	-0.0930023193359375	-2.189133644104	-0.745794296264648	-1.31290245056152	-0.640619277954102	-1.09591007232666	-2.01688385009766				+	1	1	34.567	0.0059441	0.73399	31527000	2	2101800	2.44386426833293	0.009	1.33886184692383	O89079	O89079	Coatomer subunit epsilon	Cope
0.411300659179688	2.66302871704102	0.80126953125	2.91676044464111	1.44173431396484	1.89870071411133	1.32902717590332	1.78435802459717	2.40501117706299				+	5	5	24.72	0	5.2982	119450000	7	9954500	2.3548790370664	0.00901887	-1.33773889541626	Q9CR00	Q9CR00	26S proteasome non-ATPase regulatory subunit 9	Psmd9
-0.216331481933594	-1.87326049804688	-0.321279525756836	-2.15673828125	-0.579736709594727	-1.6971321105957	-0.488901138305664	-1.49302768707275	-1.43204689025879				+	2	2	27.385	0	2.1762	53198000	2	3129300	4.04168891111761	0.00655738	1.32887887954712	Q9D1E6	Q9D1E6	Tubulin-folding cofactor B	Tbcb
1.82666969299316	3.26547050476074	1.71681976318359	3.88548755645752	1.83119583129883	2.52564811706543	2.13278007507324	2.51163387298584	3.82846927642822				+	4	4	24.038	0	9.9552	187010000	6	14385000	2.17413816360208	0.0106441	-1.32647552490234	Q8K3J1	Q8K3J1	NADH dehydrogenase [ubiquinone] iron-sulfur protein 8, mitochondrial	Ndufs8
0.143182754516602	1.59242248535156	0.0630321502685547	1.97927951812744	0.174711227416992	0.457962036132813	0.0485095977783203	0.799975395202637	2.3015604019165				+	1	1	61.001	0.0050072	0.81125	80351000	2	2770700	1.89970616479362	0.0132941	-1.31888103485107	Q60716	Q60716	Prolyl 4-hydroxylase subunit alpha-2	P4ha2
1.69098091125488	0.38969612121582	1.57460784912109	-0.212565422058105	1.64212417602539	0.732179641723633	1.97284317016602	0.908005714416504	0.224286079406738				+	1	1	45.133	0.0011472	1.0767	523500000	1	29083000	3.0696322748388	0.00872289	1.31181859970093	Q60737	Q60737	Casein kinase II subunit alpha	Csnk2a1
5.77256393432617	4.08778381347656	5.77358627319336	3.65467929840088	5.58990287780762	4.60654067993164	5.56315803527832	5.13249683380127	4.34010028839111				+	14	14	75.884	0	35.098	3610700000	29	82061000	2.59930757409728	0.00891089	1.31048259735107	P14824	P14824	Annexin A6	Anxa6
0.168069839477539	-1.05382537841797	0.173639297485352	-1.81914615631104	0.618021011352539	-0.924768447875977	0.395626068115234	-0.195319175720215	-0.863438606262207				+	1	1	49.225	0.0097152	0.61502	98842000	1	4942100	2.42023973121983	0.00981818	1.31013860702515	Q80YD6	Q80YD6	Secretion-regulating guanine nucleotide exchange factor	Sergef
-0.981849670410156	0.887754440307617	-0.428615570068359	1.40416431427002	-0.245700836181641	0.285669326782227	-0.108154296875	0.219511985778809	1.54465198516846				+	2	2	35.877	0	3.2743	60869000	4	3580500	2.11675951039162	0.011392	-1.30943050384521	P23591	P23591	GDP-L-fucose synthase	Tsta3
-2.28343391418457	-0.0641288757324219	-1.92781448364258	0.412077903747559	-1.05442810058594	-0.510780334472656	-0.65985107421875	-0.269864082336426	-0.427664756774902				+	2	2	17.941	0	8.4916	54799000	1	7828500	1.9701291041034	0.0127407	-1.30930986404419	P51480	P51480	Cyclin-dependent kinase inhibitor 2A	Cdkn2a
-3.12840461730957	-3.83006548881531	-3.27000045776367	-5.56014060974121	-3.61394500732422	-5.22762870788574	-4.07359504699707	-4.44412040710449	-5.08749437332153				+	1	1	61.536	0.0011481	1.077	4482400	2	179300	1.88524605197935	0.0135429	1.30840363502502	Q6A0D4	Q6A0D4	Raftlin	Rftn1
-2.9320068359375	-4.20853042602539	-3.06432723999023	-5.05850601196289	-3.15198707580566	-4.39702892303467	-3.74209213256836	-4.51063919067383	-4.44642734527588				+	3	3	179.83	0.00043215	1.6714	0	1	0	3.16432950012648	0.00863415	1.30162305831909	O08648	O08648	Mitogen-activated protein kinase kinase kinase 4	Map3k4
-0.0255641937255859	1.92996215820313	0.0205764770507813	1.78492450714111	0.423206329345703	1.6374626159668	0.413949966430664	1.04655170440674	1.11472797393799				+	1	1	41.06	0	14.034	42600000	7	2662500	3.11010442465071	0.00856471	-1.29468364715576	Q8VEK0	Q8VEK0	Cell cycle control protein 50A	Tmem30a
-3.57062339782715	-4.96706581115723	-3.66699028015137	-4.25001335144043	-3.66743659973145	-4.59922695159912	-3.60978412628174	-4.17769241333008	-6.59365940093994				+	1	1	163.62	0.002609	0.97365	13256000	2	184110	1.43154911291056	0.0216044	1.28882298469543	Q80V62	Q80V62	Fanconi anemia group D2 protein homolog	Fancd2
5.79458427429199	4.09316444396973	5.71379089355469	4.26072597503662	5.53372955322266	4.10454177856445	5.39340972900391	4.53206157684326	4.61649227142334				+	10	10	46.153	0	173.01	4380900000	16	190480000	4.31146961403299	0.0070625	1.28748140335083	P60843	P60843	Eukaryotic initiation factor 4A-I	Eif4a1
0.0932579040527344	-1.53011322021484	-0.227838516235352	-1.35211658477783	-0.347185134887695	-1.4952564239502	-0.230047225952148	-1.0447416305542	-1.88486099243164				+	1	1	49.895	0.01001	0.60398	90832000	1	3364200	3.79617202949804	0.00723288	1.28346452713013	Q8K1J6	Q8K1J6	CCA tRNA nucleotidyltransferase 1, mitochondrial	Trnt1
-1.67256736755371	-0.362293243408203	-1.51955413818359	-0.258076667785645	-0.896171569824219	0.406408309936523	-0.834766387939453	0.0702657699584961	0.390400886535645				+	1	1	6.6767	0.004351	0.85253	79895000	1	39948000	2.76318066860588	0.00903846	-1.28010587692261	P62274	P62274	40S ribosomal protein S29	Rps29
1.72625160217285	0.303623199462891	1.54877662658691	-0.451308250427246	1.33981513977051	0.667211532592773	1.31462860107422	1.02212047576904	-0.530138969421387				+	3	3	21.151	0	26.622	496410000	12	62051000	2.05437703362225	0.0131014	1.28006639480591	Q9CQE5	Q9CQE5	Regulator of G-protein signaling 10	Rgs10
2.44493293762207	0.841819763183594	2.42427444458008	0.500601768493652	2.19947814941406	1.29808807373047	1.92707061767578	1.94011402130127	0.272004127502441				+	3	3	15.081	0	25.978	338300000	4	67659000	2.06582336151237	0.0131971	1.27841348648071	Q9CQC7	Q9CQC7	NADH dehydrogenase [ubiquinone] 1 beta subcomplex subunit 4	Ndufb4
-1.68768119812012	0.176717758178711	-1.5756664276123	0.229193687438965	-1.58918762207031	-0.647310256958008	-1.4720630645752	-0.616856575012207	-0.68117618560791				+	1	1	44.127	0.00117	1.1466	29128000	2	1456400	2.95104369437634	0.00901053	-1.27326326370239	O35855	O35855	Branched-chain-amino-acid aminotransferase, mitochondrial	Bcat2
3.42456245422363	1.86811256408691	3.2921314239502	1.29583072662354	3.14761161804199	2.18848609924316	2.90984344482422	2.61055660247803	1.63968944549561				+	4	4	36.169	0	82.402	1580100000	7	98757000	2.63079002888648	0.00971429	1.27300214767456	P70372	P70372	ELAV-like protein 1	Elavl1
1.50731086730957	-0.479755401611328	1.18139266967773	-0.180928230285645	0.924306869506836	-0.203107833862305	0.58111572265625	0.276947975158691	-0.519911766052246				+	1	1	46.551	0.00084567	1.5668	132860000	2	7815200	2.98474673600972	0.00910638	1.26988258361816	Q60766	Q60766	Immunity-related GTPase family M protein 1	Irgm1
0.974052429199219	3.05146980285645	1.43177795410156	2.97450923919678	2.27643775939941	2.84014701843262	2.1048526763916	3.037034034729	2.88601779937744				+	2	2	91.712	0	145.25	216340000	4	5031100	2.64575736379397	0.0101404	-1.26105537414551	Q9EQH3	Q9EQH3	Vacuolar protein sorting-associated protein 35	Vps35
3.84882926940918	2.34869956970215	3.6186637878418	1.53064441680908	3.3609447479248	2.83242034912109	3.1036434173584	2.28031635284424	2.13484859466553				+	4	4	31.375	0	31.306	1012200000	4	67478000	2.57884319191038	0.0107478	1.25763444900513	P54116	P54116	Erythrocyte band 7 integral membrane protein	Stom
-1.90394592285156	-0.569902420043945	-1.77565002441406	-0.0795202255249023	-1.45479011535645	-0.599399566650391	-1.57958221435547	-1.01426029205322	0.147042274475098				+	11	2	50.09	0.00042499	1.5944	67865000	2	3393200	2.82448386710756	0.00950459	-1.25528402328491	Q922F4	Q922F4	Tubulin beta-6 chain	Tubb6
-0.66937255859375	-2.79668807983398	-0.773651123046875	-2.63235855102539	-1.1530590057373	-2.08347702026367	-1.12289619445801	-1.82002735137939	-1.57549285888672				+	3	3	45.658	0	323.31	10413000	2	743780	2.49215070681153	0.0106992	1.25186405181885	P81069	P81069	GA-binding protein subunit beta-2	Gabpb2
1.4697151184082	-0.347023010253906	0.999069213867188	-1.13050556182861	0.72260856628418	0.291658401489258	0.493324279785156	0.200663566589355	-0.626294136047363				+	5	5	26.334	0	4.1768	225120000	6	18760000	2.02004073674315	0.0162483	1.24347944259644	Q9CRB9	Q9CRB9	MICOS complex subunit Mic19	Chchd3
-4.14757442474365	-1.92921924591064	-3.59140014648438	-1.94840526580811	-3.55679512023926	-3.12682247161865	-3.03715133666992	-2.93485355377197	-1.76694297790527				+	1	1	53.924	0.0059628	0.74217	29364000	2	978810	1.86545756901161	0.0182252	-1.24198155403137	Q9Z108	Q9Z108	Double-stranded RNA-binding protein Staufen homolog 1	Stau1
-1.164306640625	-2.86618518829346	-1.43035125732422	-2.77335357666016	-2.03754425048828	-2.14769744873047	-2.30976486206055	-2.25224781036377	-4.83955383300781				+	1	1	11.271	0.0049929	0.80197	34058000	3	8514600	1.11330846038513	0.0335285	1.24031581878662	O70333	O70333	Cysteine-rich PDZ-binding protein	Cript
-6.32738208770752	-3.87962985038757	-7.30386829376221	-5.87245464324951	-6.00591278076172	-6.99644374847412	-6.15070915222168	-4.54264831542969	-4.769287109375				+	2	2	19.655	0	90.864	3070200	2	438600	0.959864698780249	0.0420576	-1.2348753452301	Q99LW6	Q99LW6	YY1-associated factor 2	Yaf2
1.68221282958984	2.85923004150391	1.52090263366699	3.350661277771	1.7705192565918	2.59391975402832	2.09383010864258	2.68946170806885	3.50491809844971				+	6	6	128.47	0	279.35	222990000	8	3539600	2.96134194915196	0.0098018	-1.23277196884155	Q6A4J8	Q6A4J8	Ubiquitin carboxyl-terminal hydrolase 7	Usp7
3.23733139038086	1.21528434753418	2.87363624572754	1.30883121490479	2.79850959777832	1.70721435546875	2.60798454284668	2.442946434021	1.5833044052124				+	3	3	40.581	0	3.0457	418430000	5	23246000	2.5611273685298	0.0115276	1.22784929275513	Q920E5	Q920E5	Farnesyl pyrophosphate synthase	Fdps
-1.90690612792969	-3.30138683319092	-2.08143043518066	-3.50684547424316	-2.51925659179688	-3.51762104034424	-2.14223861694336	-3.00629234313965	-3.61820888519287				+	2	2	43.349	0	18.274	28718000	3	1367500	3.7984632366868	0.00850575	1.22761297225952	Q80X73	Q80X73	Protein pelota homolog	Pelo
-1.08725929260254	1.080322265625	-0.538106918334961	1.42004680633545	-0.0746650695800781	0.538311004638672	0.189666748046875	0.257571220397949	0.951533317565918				+	5	5	38.884	0	323.31	108320000	5	5158200	2.07486699530632	0.0162449	-1.22714805603027	Q99J36	Q99J36	THUMP domain-containing protein 1	Thumpd1
-0.379673004150391	1.27157974243164	-0.234949111938477	1.6258020401001	-0.0697669982910156	0.771976470947266	-0.0189113616943359	0.287028312683105	1.27440357208252				+	2	2	123.09	0	5.7688	80552000	3	1519800	2.52871623457998	0.0118168	-1.22198314666748	Q6P5F9	Q6P5F9	Exportin-1	Xpo1
-3.67959022521973	-1.69427680969238	-3.39257621765137	-1.88963222503662	-2.51347923278809	-2.22723770141602	-2.7176342010498	-1.87122249603271	-1.58693313598633				+	2	2	48.376	0	15.726	91790000	1	3990900	2.55302176582537	0.0116923	-1.22195949554443	Q3UA06	Q3UA06	Pachytene checkpoint protein 2 homolog	Trip13
-2.5164909362793	-4.17067241668701	-3.14828872680664	-5.19768142700195	-3.25398254394531	-3.67237758636475	-3.6470947265625	-4.70874500274658	-4.06025886535645				+	1	1	8.5497	0.0022565	1.0228	6808700	1	1702200	1.9041239592449	0.0184459	1.22048282623291	P63254	P63254	Cysteine-rich protein 1	Crip1
1.49992370605469	-0.224000930786133	1.22187995910645	-0.963471412658691	1.07278633117676	0.709489822387695	0.862049102783203	1.14608287811279	-0.939730644226074				+	3	3	13.996	0	2.5525	143120000	4	15903000	1.34909606475606	0.0280185	1.21848583221436	Q9DAK9	Q9DAK9	14 kDa phosphohistidine phosphatase	Phpt1
-1.52401161193848	0.319900512695313	-1.5522575378418	0.46471118927002	-0.889156341552734	-0.500566482543945	-0.880727767944336	-0.243130683898926	-0.00727176666259766				+	2	2	26.131	0.0011547	1.1017	13480000	2	1036900	2.64482786248822	0.0113968	-1.21826686859131	Q9D287	Q9D287	Pre-mRNA-splicing factor SPF27	Bcas2
0.213134765625	2.08134841918945	0.48248291015625	2.19922733306885	0.670137405395508	1.41593742370605	0.845470428466797	1.10443210601807	2.04209423065186				+	3	3	27.855	0	5.7707	172040000	4	12288000	2.54510787733863	0.0118788	-1.21580152511597	Q9Z2U0;Q9CWH6	Q9Z2U0	Proteasome subunit alpha type-7	Psma7
-0.870834350585938	-2.62070846557617	-1.45884323120117	-2.86950588226318	-1.55643081665039	-1.92765808105469	-2.06960678100586	-2.77550411224365	-3.32878303527832				+	2	2	100.84	0	7.0902	28061000	4	572670	2.06804272706292	0.0171622	1.21550312042236	Q8BJL0	Q8BJL0	SWI/SNF-related matrix-associated actin-dependent regulator of chromatin subfamily A-like protein 1	Smarcal1
2.22033882141113	0.493804931640625	2.15472984313965	0.39000415802002	1.68348503112793	0.80280876159668	1.58500480651855	1.02780628204346	0.773144721984863				+	1	1	59.085	0	2.4227	0	3	0	3.39786578939316	0.00894118	1.21337585449219	Q8CIV8	Q8CIV8	Tubulin-specific chaperone E	Tbce
3.12520980834961	1.45464324951172	2.87546539306641	0.442488670349121	2.67863464355469	2.60330009460449	2.55061531066895	2.31007671356201	1.18084239959717				+	4	4	9.9583	0	26.722	2470700000	7	411780000	1.48310300215165	0.0259492	1.20921106338501	Q9CQS8	Q9CQS8	Protein transport protein Sec61 subunit beta	Sec61b
-2.78004264831543	-4.52411651611328	-3.36247825622559	-5.57558345794678	-3.79254341125488	-4.07307052612305	-3.8225564956665	-4.12041473388672	-4.93854713439941				+	1	1	37.869	0.00078678	1.1832	0	1	0	1.79279561901095	0.0208333	1.20694127082825	Q9JM96	Q9JM96	Cdc42 effector protein 4	Cdc42ep4
3.13937377929688	1.17866516113281	2.85686302185059	1.60766124725342	2.75325202941895	1.73240089416504	2.53684043884277	2.1893892288208	1.38132190704346				+	2	2	54.357	0	4.2393	746270000	4	26653000	2.9901969896435	0.0106325	1.20369462966919	P32921	P32921	Tryptophan--tRNA ligase, cytoplasmic;T1-TrpRS;T2-TrpRS	Wars
-0.969146728515625	0.836729049682617	-0.353862762451172	1.28896999359131	0.0153274536132813	0.731145858764648	-0.0371341705322266	0.426535606384277	1.04944705963135				+	6	6	16.604	0	16.133	110340000	5	13792000	2.63280571979475	0.0118496	-1.20276956558228	O89086	O89086	RNA-binding protein 3	Rbm3
-5.85880374908447	-4.94200611114502	-5.93359851837158	-4.99272060394287	-5.65846061706543	-5.08995342254639	-6.51598930358887	-4.75310134887695	-4.22079992294312				+	2	2	91.982	0	2.8573	0	1	0	2.80274452336895	0.0116589	-1.19199676513672	B2RUR8;Q8R554	B2RUR8;Q8R554	OTU domain-containing protein 7B;OTU domain-containing protein 7A	Otud7b;Otud7a
0.0347023010253906	-1.61687469482422	-0.259212493896484	-2.70977401733398	-0.326469421386719	-0.786870956420898	-0.541955947875977	-0.596377372741699	-1.61078453063965				+	1	1	34.54	0.0043321	0.84063	84788000	2	4710400	1.52735661942613	0.0257228	1.19090242385864	Q8CHP8	Q8CHP8	Phosphoglycolate phosphatase	Pgp
-1.35219192504883	-2.98970985412598	-1.57270050048828	-3.19650268554688	-1.96096611022949	-2.83157253265381	-1.96940803527832	-2.76573371887207	-2.74000835418701				+	1	1	82.58	0.0050036	0.8103	8687400	1	255510	3.76474236044794	0.0090101	1.19088878631592	Q61102	Q61102	ATP-binding cassette sub-family B member 7, mitochondrial	Abcb7
0.460992813110352	-0.748369216918945	0.244651794433594	-1.42402267456055	0.109561920166016	-0.80839729309082	0.0316715240478516	-0.567317008972168	-1.33823585510254				+	1	1	54.437	0.0097577	0.62596	119250000	2	4968700	3.11832190650325	0.0105882	1.18898792266846	E9Q816	E9Q816	Cytochrome P450 2W1	Cyp2w1
0.109628677368164	2.0492115020752	1.14027786254883	2.07492160797119	2.43482208251953	3.09930419921875	2.03091812133789	2.9860143661499	2.85899448394775				+	2	2	49.027	0	4.0154	400790000	3	18218000	1.23979346391717	0.0330864	-1.18477754592895	O54734	O54734	Dolichyl-diphosphooligosaccharide--protein glycosyltransferase 48 kDa subunit	Ddost
2.54616546630859	1.17551803588867	2.37382888793945	0.709681510925293	2.50895309448242	1.38833236694336	2.3851490020752	1.82257747650146	1.25282764434814				+	2	2	42.536	0	2.2089	257080000	5	12242000	3.14438824504831	0.0105333	1.18373670578003	Q91V12	Q91V12	Cytosolic acyl coenzyme A thioester hydrolase	Acot7
-6.12972164154053	-3.91293907165527	-5.87052822113037	-4.46646785736084	-6.64839267730713	-4.95265054702759	-5.66995239257813	-6.89436531066895	-4.25898170471191				+	1	1	32.41	0	10.363	8643800	2	576250	0.996980580676033	0.044526	-1.18256783485413	P30282	P30282	G1/S-specific cyclin-D3	Ccnd3
-1.9605770111084	-0.00604248046875	-1.54836654663086	0.373356819152832	-0.791021347045898	-0.603616714477539	-0.801746368408203	-0.788960456848145	0.551348686218262				+	1	1	145.09	0	2.7219	32871000	2	576680	1.7083052910085	0.0229418	-1.18064498901367	Q60520	Q60520	Paired amphipathic helix protein Sin3a	Sin3a
-1.56986236572266	0	-1.35671806335449	0.562630653381348	-1.04032135009766	-0.515386581420898	-0.910572052001953	-0.678999900817871	0.434615135192871				+	1	1	32.79	0.00082988	1.4422	21385000	2	2138500	2.1775387127551	0.0184698	-1.17994031906128	Q9D3W4	Q9D3W4	GPN-loop GTPase 3	Gpn3
-3.81222724914551	-1.30113410949707	-4.03063201904297	-0.567957878112793	-3.00193977355957	-3.2811279296875	-3.88675498962402	-4.85918426513672	-2.51043510437012					1	1	34.737	0	2.4186	0	2	0	0.655176610924393	0.0676141	-1.17892065048218	Q8BPG6	Q8BPG6	Sulfatase-modifying factor 2	Sumf2
0.579475402832031	1.99556159973145	0.593175888061523	2.36209583282471	0.980037689208984	1.17102241516113	0.796478271484375	1.28991603851318	2.75758647918701				+	3	3	108.34	0	12.037	86035000	5	1792400	1.88870871719667	0.0208276	-1.17794466018677	P35123;Q8R5H1	P35123	Ubiquitin carboxyl-terminal hydrolase 4	Usp4
2.60307884216309	0.776702880859375	2.34616661071777	0.714600563049316	2.00837135314941	1.48941040039063	1.74427223205566	1.14102649688721	0.889069557189941				+	2	2	26.624	0	4.509	337380000	4	42173000	2.84579217542111	0.012209	1.17331027984619	Q9JHS9	Q9JHS9	Spliceosome-associated protein CWC15 homolog	Cwc15
-7.45499134063721	-7.18679428100586	-6.99580192565918	-4.57187652587891	-7.20585632324219	-7.0261812210083	-6.95359516143799	-7.04635906219482	-4.07318067550659					1	1	297.59	0	7.2354	0	1	0	0.752570661956225	0.0589711	-1.17168283462524	A2AKX3	A2AKX3	Probable helicase senataxin	Setx
-2.21917533874512	-0.418821334838867	-1.83882713317871	-0.14616870880127	-1.06284141540527	-0.859317779541016	-1.10305023193359	-0.839434623718262	0.269598960876465				+	6	6	72.3	0	46.595	19110000	1	637000	1.89622709264251	0.0214863	-1.15714483261108	O08582	O08582	GTP-binding protein 1	Gtpbp1
-2.51412391662598	-4.13240718841553	-2.44246673583984	-4.16668128967285	-2.99738121032715	-3.67107582092285	-2.80880165100098	-3.59057235717773	-3.667649269104				+	2	2	44.123	0	7.2661	24335000	1	1280800	3.41763925479286	0.0107107	1.15498380661011	Q61187	Q61187	Tumor susceptibility gene 101 protein	Tsg101
2.51718330383301	0.762338638305664	2.27749252319336	0.735964775085449	1.91228294372559	1.1718921661377	2.34361267089844	1.96579456329346	0.907139778137207				+	6	5	46.839	0	187.86	979960000	6	42607000	2.33972662569072	0.0183467	1.1540168762207	Q91VC3	Q91VC3	Eukaryotic initiation factor 4A-III;Eukaryotic initiation factor 4A-III, N-terminally processed	Eif4a3
1.74156188964844	0.448644638061523	1.91744422912598	0.0151395797729492	1.68495559692383	1.11370086669922	2.04611206054688	1.93065929412842	-0.0374727249145508				+	2	2	41.063	0	10.835	203390000	4	11299000	1.51224768086097	0.0286239	1.15338411331177	Q9WV32	Q9WV32	Actin-related protein 2/3 complex subunit 1B	Arpc1b
-3.33756637573242	-4.75089550018311	-3.48979759216309	-4.10748100280762	-4.18415451049805	-4.37074756622314	-4.01594161987305	-4.6700325012207	-6.64790344238281				+	1	1	24.301	0.001171	1.1517	6974700	1	634060	1.15372170286973	0.0392177	1.15254697799683	Q9Z2Q5	Q9Z2Q5	39S ribosomal protein L40, mitochondrial	Mrpl40
-4.78311347961426	-2.22490310668945	-4.28473663330078	-2.32888698577881	-3.68765258789063	-4.35644435882568	-3.69805812835693	-3.69271469116211	-2.20433235168457				+	1	1	47.36	0	1.8021	18267000	1	702580	1.11077509160659	0.0415884	-1.15193390846252	Q06180	Q06180	Tyrosine-protein phosphatase non-receptor type 2	Ptpn2
1.96883964538574	0.482538223266602	1.98558044433594	0.726668357849121	2.74819374084473	1.30246925354004	1.34811401367188	0.955761909484863	0.859051704406738				+	1	1	41.31	0.0099767	0.59309	0	1	0	2.22603649744178	0.0198239	1.1473840713501	O88741	O88741	Ganglioside-induced differentiation-associated protein 1	Gdap1
0.558334350585938	-1.37584686279297	0.154073715209961	-1.29782390594482	-0.102218627929688	-0.823362350463867	-0.111185073852539	-0.252747535705566	-1.35849666595459				+	2	2	50.304	0	2.2821	56176000	3	2675100	2.316542107621	0.0185641	1.14640655517578	P81117	P81117	Nucleobindin-2;Nesfatin-1	Nucb2
2.40846824645996	0.944419860839844	2.43571281433105	0.422350883483887	2.35128974914551	1.76559638977051	2.09879493713379	1.56741237640381	1.1885461807251				+	3	3	77.951	0	2.5911	58273000	2	1574900	2.35977357447589	0.018	1.14590129852295	P41216	P41216	Long-chain-fatty-acid--CoA ligase 1	Acsl1
-3.50092887878418	-4.95719528198242	-3.53012657165527	-5.47165012359619	-3.65103340148926	-4.57146072387695	-3.87111282348633	-4.06048965454102	-4.85272598266602				+	1	1	45.336	0.0097808	0.63419	4885600	1	212420	2.3879854512341	0.0180654	1.14440393447876	Q4VC33	Q4VC33	Macrophage erythroblast attacher	Maea
-2.80025863647461	-0.617040634155273	-2.33983993530273	-0.22043514251709	-1.46289443969727	-1.4276180267334	-1.55632591247559	-1.44351100921631	-0.772189140319824				+	2	1	79.871	0.0043306	0.83599	6720500	1	197660	1.65832653806837	0.0258565	-1.14367094039917	O08529;Q6J756	O08529;Q6J756	Calpain-2 catalytic subunit;Calpain-11	Capn2;Capn11
2.03430557250977	0.180822372436523	1.89082527160645	0.326680183410645	1.49199867248535	0.971790313720703	1.45519256591797	0.858016014099121	0.553256034851074				+	1	1	70.875	0.0033174	0.9148	72887000	1	1777700	2.97509279670476	0.0134676	1.13996753692627	P50544	P50544	Very long-chain specific acyl-CoA dehydrogenase, mitochondrial	Acadvl
-4.32546901702881	-6.77166938781738	-4.32895946502686	-5.44829177856445	-3.91165542602539	-5.10577011108398	-4.1264705657959	-5.12343597412109	-4.09771251678467				+	1	1	38.549	0.00042827	1.6242	7487400	1	340330	1.25518644124876	0.0370115	1.13623733520508	Q9JKF7	Q9JKF7	39S ribosomal protein L39, mitochondrial	Mrpl39
0.767179489135742	-1.10661697387695	0.390317916870117	-1.72536563873291	0.332330703735352	-0.184083938598633	0.149919509887695	-0.0284605026245117	-0.58372974395752				+	2	2	32.851	0	3.581	109980000	6	6109900	1.73551345150118	0.0256946	1.13558826446533	Q8R164	Q8R164	Valacyclovir hydrolase	Bphl
0.702127456665039	2.28342247009277	1.12403678894043	2.79222011566162	1.41131401062012	2.0047550201416	1.41588592529297	1.78267765045166	2.61106014251709				+	4	4	65.798	0	22.854	111850000	4	3728300	2.49532157174019	0.0181842	-1.13148603439331	Q99KE1	Q99KE1	NAD-dependent malic enzyme, mitochondrial	Me2
-5.75571060180664	-4.38845539093018	-6.46516036987305	-5.65945529937744	-5.08957672119141	-4.49141311645508	-5.1216459274292	-4.85771560668945	-3.02643394470215				+	1	1	53.267	0	10.768	0	1	0	1.06617424234694	0.0453201	-1.12332873344421	P53986	P53986	Monocarboxylate transporter 1	Slc16a1
1.25630760192871	3.02103233337402	1.63068199157715	3.0997953414917	2.25106620788574	2.90700721740723	2.22845649719238	2.38154888153076	3.40408992767334				+	5	5	14.141	0	7.6543	614720000	5	87817000	2.24906753376537	0.0205882	-1.12106666564941	Q9DCG9	Q9DCG9	Multifunctional methyltransferase subunit TRM112-like protein	Trmt112
0.138175964355469	-1.06943511962891	-0.116718292236328	-1.08372974395752	-0.429670333862305	-0.393556594848633	-0.710535049438477	-0.657795906066895	-3.79216289520264					3	3	17.478	0	88.846	60827000	1	6082700	0.795181601031605	0.0605803	1.11964912414551	Q8K039	Q8K039	Uncharacterized protein KIAA1143 homolog
-0.0441970825195313	-1.43670272827148	-0.0296611785888672	-1.43401718139648	0.238798141479492	-0.520595550537109	-0.168539047241211	-0.597908973693848	-1.59558010101318				+	1	1	84.389	0	9.3858	27865000	3	679640	2.34709003190965	0.020642	1.11606111526489	Q03141	Q03141	MAP/microtubule affinity-regulating kinase 3	Mark3
-4.00237464904785	-5.57861614227295	-4.12963485717773	-4.70532608032227	-4.44885444641113	-5.43875312805176	-4.90761852264404	-4.96023464202881	-6.74458408355713				+	1	1	435.87	0.0036778	0.89905	4913100	1	21836	1.41810525651254	0.0334355	1.11338219642639	Q70FJ1	Q70FJ1	A-kinase anchor protein 9	Akap9
0.278299331665039	-1.18083763122559	0.138349533081055	-1.38078498840332	-0.0290412902832031	-1.07398223876953	-0.0756683349609375	-0.368496894836426	-1.16033935546875				+	2	2	108.3	0.00043898	1.7493	25467000	2	480510	2.95364916952616	0.0161918	1.11087303161621	P17710	P17710	Hexokinase-1	Hk1
-1.54421043395996	0.286615371704102	-1.31847763061523	0.464091300964355	-1.12899017333984	-0.31951904296875	-1.03918647766113	-0.735548973083496	-0.446038246154785				+	1	1	93.433	0	3.2246	32470000	2	791950	2.29951338343207	0.0207771	-1.10763626098633	Q99LG0	Q99LG0	Ubiquitin carboxyl-terminal hydrolase 16	Usp16
-1.52429962158203	-2.84271717071533	-1.51753616333008	-2.61660480499268	-1.5468807220459	-2.17573165893555	-1.81266975402832	-2.74212551116943	-3.14754390716553				+	1	1	60.878	0.002265	1.0344	17183000	2	904370	3.17698847858361	0.0147778	1.10459804534912	P59326	P59326	YTH domain-containing family protein 1	Ythdf1
-1.67601013183594	-2.66653728485107	-1.56430816650391	-2.54977226257324	-1.67204856872559	-2.27662467956543	-1.87205696105957	-2.36376285552979	-4.14598369598389				+	1	1	56.701	0	2.0035	15065000	2	557950	1.58162763031167	0.0306725	1.10443019866943	Q8BGV4	Q8BGV4	TELO2-interacting protein 2	Tti2
-3.48104286193848	-2.49550247192383	-3.6650505065918	-1.95553684234619	-3.54338264465332	-2.92918300628662	-3.08585548400879	-2.55075168609619	-1.78750514984131				+	3	3	91.926	0	85.343	3969100	2	116740	2.40496938927307	0.0207101	-1.10013704299927	Q3UYV9	Q3UYV9	Nuclear cap-binding protein subunit 1	Ncbp1
-1.4168701171875	-0.0956840515136719	-1.20464324951172	0.381146430969238	-1.3997688293457	-0.672235488891602	-0.994972229003906	-0.949288368225098	0.564160346984863				+	1	1	29.174	0	4.4442	78963000	1	4644900	1.82895319755541	0.0265524	-1.09968338012695	O70152	O70152	Dolichol-phosphate mannosyltransferase subunit 1	Dpm1
2.34578895568848	3.56201362609863	2.19442558288574	3.98613262176514	2.52630615234375	2.81510353088379	2.66654014587402	3.04664707183838	4.22713184356689				+	6	6	138.43	0	16.864	635260000	8	9075200	1.96905553121144	0.0260816	-1.09414052963257	Q8CIE6	Q8CIE6	Coatomer subunit alpha;Xenin;Proxenin	Copa
1.0716381072998	-0.0110797882080078	1.09535026550293	-1.16457653045654	0.991880416870117	0.625696182250977	1.00181007385254	1.1951322555542	-0.909541130065918				+	3	3	31.716	0	118.99	130880000	3	10907000	1.16758631898285	0.0444778	1.09304351806641	Q91UZ5	Q91UZ5	Inositol monophosphatase 2	Impa2
-2.70165061950684	-4.05919456481934	-3.03441619873047	-4.46682643890381	-2.9506664276123	-3.69025707244873	-3.50633907318115	-3.20430564880371	-5.26484298706055				+	2	1	55.979	0.0094499	0.63722	34237000	1	2445500	1.43055031496515	0.0353307	1.08881726264954	Q8VE97	Q8VE97	Serine/arginine-rich splicing factor 4	Srsf4
-3.09618759155273	-3.53190803527832	-3.01602935791016	-4.27836322784424	-2.92718315124512	-2.99468421936035	-3.1192569732666	-3.29224300384521	-6.53166675567627					2	2	158.36	0	8.4236	25053000	4	329650	0.750972255204604	0.0675598	1.08610877990723	O88700	O88700	Bloom syndrome protein homolog	Blm
2.89762115478516	1.2166862487793	2.67218589782715	0.923150062561035	2.29288673400879	1.91732215881348	2.41604232788086	2.17689037322998	1.18672657012939				+	4	4	66.612	0	3.693	634370000	5	21875000	2.09917576061323	0.0245567	1.08552894592285	Q8QZY1	Q8QZY1	Eukaryotic translation initiation factor 3 subunit L	Eif3l
-1.60786056518555	0.227880477905273	-1.26641845703125	0.263808250427246	-0.814779281616211	-0.0506381988525391	-1.12648010253906	0.110842704772949	-1.1450891494751				+	2	2	14.308	0	3.1794	34787000	2	4348400	1.8707685478907	0.0275163	-1.08524541854858	P97430	P97430	Antileukoproteinase	Slpi
-1.09353637695313	-2.21935939788818	-1.12405395507813	-2.51172637939453	-1.27413749694824	-2.31105613708496	-1.4699878692627	-1.9468469619751	-2.61205101013184				+	2	2	88.339	0	2.9178	60817000	4	1520400	3.71040691689493	0.0134468	1.07977905273437	Q9Z2G6	Q9Z2G6	Protein sel-1 homolog 1	Sel1l
-3.58295631408691	-4.63668060302734	-3.83851432800293	-5.08637046813965	-4.26127338409424	-4.55349731445313	-4.19940280914307	-4.35264015197754	-6.61655521392822				+	1	1	149.58	0.0019019	1.0593	4227800	1	70463	1.21010568411935	0.0446759	1.07861204147339	Q7TT37	Q7TT37	Elongator complex protein 1	Ikbkap
-0.219642639160156	0.9000244140625	-0.537527084350586	1.28207683563232	-0.34693717956543	0.326103210449219	-0.161865234375	-0.0950613021850586	1.3969087600708				+	2	2	53.918	0.00083822	1.5172	78022000	2	7092900	1.85939349497066	0.0284977	-1.07850341796875	O88455	O88455	7-dehydrocholesterol reductase	Dhcr7
-3.29065704345703	-5.15352535247803	-3.3106803894043	-6.67220783233643	-3.78677654266357	-4.0375337600708	-3.53610420227051	-3.12782287597656	-3.80353951454163					1	1	58.042	0	9.2328	9825400	2	577960	0.760712079189851	0.0674845	1.07787132263184	Q8K2K6	Q8K2K6	Arf-GAP domain and FG repeat-containing protein 1	Agfg1
5.46016120910645	3.71424674987793	5.27730751037598	3.53227710723877	4.69041633605957	4.22005844116211	4.79296875	4.5619421005249	3.86156368255615				+	8	8	47.994	0	58.895	2229700000	13	92904000	2.31635772854567	0.0221818	1.07719583511353	P14211	P14211	Calreticulin	Calr
-3.03219223022461	-3.87784194946289	-3.19083976745605	-4.72691440582275	-2.94639205932617	-3.36261081695557	-3.72680568695068	-3.22558975219727	-6.30086326599121					2	2	26.201	0	3.277	6246200	1	480470	0.832127346256705	0.0617114	1.07470660209656	Q62348	Q62348	Translin	Tsn
0.864227294921875	2.2724781036377	0.946754455566406	1.70613765716553	1.66803741455078	2.53787612915039	1.7253303527832	2.91918659210205	2.44067859649658				+	5	5	71.06	0	63.57	262520000	6	8468400	2.03555727309447	0.0256812	-1.07418403625488	Q8K297	Q8K297	Procollagen galactosyltransferase 1	Colgalt1
-5.04453945159912	-3.39225006103516	-4.75195693969727	-2.69570922851563	-3.97538375854492	-3.69649696350098	-4.18109512329102	-4.09078788757324	-3.20361614227295				+	2	2	21.694	0	3.1328	3656400	2	457050	1.77517841854452	0.0300357	-1.07247176170349	O55022	O55022	Membrane-associated progesterone receptor component 1	Pgrmc1
-1.5240478515625	-0.415599822998047	-1.3946361541748	0.210793495178223	-1.34044647216797	-0.703773498535156	-1.24126815795898	-0.972016334533691	0.356732368469238				+	5	1	103.07	0	38.442	0	1	0	2.06860695547448	0.0258341	-1.07032690048218	Q7TPR4	Q7TPR4	Alpha-actinin-1	Actn1
1.84731483459473	0.860708236694336	1.56731986999512	0.618756294250488	1.63642501831055	0.233505249023438	1.50581932067871	0.979996681213379	0.153483390808105				+	4	4	21.606	0	28.849	229700000	4	19141000	3.00190065111937	0.0184304	1.06992979049683	P00375	P00375	Dihydrofolate reductase	Dhfr
-2.08629989624023	-3.94880771636963	-2.36357307434082	-3.57826328277588	-2.05044174194336	-2.34506225585938	-3.08788871765137	-2.12438106536865	-5.30748176574707					4	3	39.025	0	3.2153	68399000	2	4559900	0.778290651449968	0.0673238	1.06374835968018	Q3TWW8	Q3TWW8	Serine/arginine-rich splicing factor 6	Srsf6
-2.4734992980957	-4.07506656646729	-2.84487533569336	-3.64780330657959	-2.90932846069336	-3.1146993637085	-2.96714401245117	-3.46273517608643	-5.00553131103516				+	2	2	22.193	0	135.86	8974300	3	815850	1.56644734448229	0.0339763	1.06245536804199	P46414	P46414	Cyclin-dependent kinase inhibitor 1B	Cdkn1b
-3.38029289245605	-1.14424896240234	-2.90003204345703	-1.73786449432373	-2.25729751586914	-2.23423957824707	-2.44893074035645	-1.96607112884521	-1.35202884674072				+	1	1	39.414	0	16.481	16575000	1	1381200	1.9226786216155	0.0286697	-1.05974769592285	Q8CG72	Q8CG72	Poly(ADP-ribose) glycohydrolase ARH3	Adprhl2
1.64627838134766	0.356258392333984	1.52071762084961	-0.123204231262207	1.24128150939941	0.0882453918457031	1.33357429504395	0.982157707214355	0.60451602935791				+	2	2	34.577	0	3.4717	112750000	4	7516700	2.55513212477591	0.0218595	1.05386829376221	O35593	O35593	26S proteasome non-ATPase regulatory subunit 14	Psmd14
-0.857429504394531	0.414932250976563	-0.781072616577148	0.942191123962402	-0.0103492736816406	0.505060195922852	-0.105979919433594	0.256543159484863	0.956400871276855				+	3	3	133.32	0	13.699	97445000	4	1680100	2.38053125071604	0.0239583	-1.05373334884644	Q8BYA0	Q8BYA0	Tubulin-specific chaperone D	Tbcd
-0.699163436889648	-1.93989372253418	-0.353353500366211	-1.84947204589844	-0.757808685302734	-1.5092658996582	-1.1331729888916	-1.63583278656006	-2.01014804840088				+	2	2	20.677	0	1.863	24298000	2	3037200	3.25531527397369	0.018271	1.0530478477478	Q9CQL5	Q9CQL5	39S ribosomal protein L18, mitochondrial	Mrpl18
0.756229400634766	1.8322811126709	0.626945495605469	2.21585750579834	1.35282135009766	2.04135704040527	1.24522972106934	1.61929225921631	2.51590061187744				+	2	2	33.913	0	11.622	86225000	2	7185400	2.53360656678961	0.0223617	-1.04963121414185	Q9CR26	Q9CR26	Vacuolar protein sorting-associated protein VTA1 homolog	Vta1
-2.11030960083008	-3.80479907989502	-2.45341300964355	-4.49176120758057	-2.38038635253906	-2.69147109985352	-2.7420654296875	-2.4910135269165	-3.86146450042725				+	1	1	84.55	0.00079713	1.2288	9416100	1	241440	1.2938827280172	0.0443514	1.04655828475952	Q8R4G6	Q8R4G6	Alpha-1,6-mannosylglycoprotein 6-beta-N-acetylglucosaminyltransferase A	Mgat5
-1.6231575012207	0.491617202758789	-1.45239448547363	0.325175285339355	-1.47330474853516	-0.730108261108398	-1.48989486694336	-1.96805095672607	-0.438435554504395				+	1	1	77.566	0.0049716	0.77706	22601000	1	753370	1.1262828063281	0.0494756	-1.04572744369507	P70302	P70302	Stromal interaction molecule 1	Stim1
-2.04006385803223	-3.66672897338867	-2.22272872924805	-3.96246910095215	-2.69839859008789	-2.95430564880371	-2.81037712097168	-2.77132606506348	-4.08761978149414				+	1	1	208.69	0	2.7304	6711700	1	77145	1.73191774878594	0.0330579	1.04559783935547	Q6ZPE2	Q6ZPE2	Myotubularin-related protein 5	Sbf1
-0.674968719482422	1.09109306335449	-0.340444564819336	1.25546550750732	0.255132675170898	0.340183258056641	-0.0601387023925781	0.248805046081543	1.25690746307373				+	2	2	71.793	0.0049822	0.78213	31600000	2	1128600	1.93113189041296	0.0298407	-1.04359569549561	Q91XU0	Q91XU0	ATPase WRNIP1	Wrnip1
3.6003303527832	2.02198219299316	3.48552131652832	1.73761081695557	3.26418113708496	2.53216361999512	2.97652244567871	2.68648815155029	2.4723539352417				+	11	11	122.89	0	15.569	878900000	13	18310000	2.52634627785305	0.0236859	1.04151906967163	P97496	P97496	SWI/SNF complex subunit SMARCC1	Smarcc1
2.11803245544434	0.754745483398438	1.92690849304199	0.453549385070801	1.7258129119873	1.08539772033691	1.58992004394531	1.18068981170654	0.547242164611816				+	8	8	51.991	0	6.9817	318460000	12	18733000	2.99567943208396	0.020948	1.03584356307983	Q62376	Q62376	U1 small nuclear ribonucleoprotein 70 kDa	Snrnp70
0.756452560424805	-0.656805038452148	0.694829940795898	-0.868489265441895	0.38679313659668	-0.403848648071289	0.108833312988281	-0.220837593078613	-0.594094276428223				+	7	7	64.403	0	11.082	162180000	6	5231700	3.13370802006412	0.0208049	1.03554220199585	Q8BJW6	Q8BJW6	Eukaryotic translation initiation factor 2A;Eukaryotic translation initiation factor 2A, N-terminally processed	Eif2a
-3.00767135620117	-1.7625617980957	-3.1745548248291	-1.57017135620117	-3.23763465881348	-2.82669258117676	-3.19655799865723	-2.67840957641602	-1.77447319030762				+	1	1	113.03	0.0033358	0.93969	4712700	1	196360	1.97069499887378	0.0302379	-1.03164300918579	O54826	O54826	Protein AF-10	Mllt10
-1.59230613708496	-0.0510101318359375	-1.40874481201172	0.0570268630981445	-1.01126861572266	-1.15348625183105	-1.13747024536133	-0.775900840759277	0.63985538482666				+	3	3	191.72	0	323.31	53970000	4	599670	1.52976045066463	0.0394706	-1.03074445724487	P33173;O35071;Q60575	P33173;O35071	Kinesin-like protein KIF1A;Kinesin-like protein KIF1C	Kif1a;Kif1c
0.171194076538086	1.57422828674316	0.155267715454102	1.88396739959717	0.988271713256836	1.23324394226074	0.74836540222168	1.18432331085205	1.85553455352783				+	2	2	43.934	0.00043802	1.7253	6442800	3	357930	2.35955103230923	0.0256538	-1.03048477172852	Q9CYI4	Q9CYI4	Putative RNA-binding protein Luc7-like 1	Luc7l
-1.92679977416992	-3.09456348419189	-2.04967880249023	-4.23174571990967	-2.12721061706543	-2.49164295196533	-1.83283805847168	-1.98112201690674	-3.27063083648682				+	1	1	64.562	0	2.2758	35868000	2	1494500	1.30217441275223	0.0456	1.02980918884277	Q3TCX3	Q3TCX3	UPF0469 protein KIAA0907	Kiaa0907
-4.53847789764404	-4.8091893196106	-4.39478206634521	-6.76174831390381	-5.57076072692871	-5.62551975250244	-4.96774578094482	-6.2555103302002	-6.03627777099609				+	1	1	71.624	0	5.9966	4901700	2	188530	1.29106036587539	0.0461107	1.02970747947693	Q60722	Q60722	Transcription factor 4	Tcf4
-3.29964637756348	-1.59608459472656	-3.53163146972656	-1.28316593170166	-2.53257942199707	-2.35295295715332	-2.38070106506348	-3.14761543273926	-1.1689567565918					1	1	124.87	0	178.15	30005000	3	566130	1.12958977557889	0.0509677	-1.02638444900513	O70566	O70566	Protein diaphanous homolog 2	Diaph2
-0.204748153686523	0.799129486083984	-0.311338424682617	1.02072811126709	-0.124135971069336	0.847604751586914	0.155122756958008	0.470332145690918	1.37546443939209				+	20	2	49.953	0.0049751	0.77884	75883000	2	3794100	3.00005004689154	0.0216404	-1.02392673492432	Q9CWF2;Q7TMM9	Q9CWF2;Q7TMM9	Tubulin beta-2B chain;Tubulin beta-2A chain	Tubb2b;Tubb2a
1.04160499572754	-0.441001892089844	0.827781677246094	-0.678181648254395	0.317506790161133	-0.325037002563477	0.628183364868164	-0.039454460144043	-0.107522010803223				+	1	1	50.777	0.0040029	0.86209	29391000	1	1224600	3.00989368509287	0.0216222	1.02200860977173	Q9JJK2	Q9JJK2	LanC-like protein 2	Lancl2
2.22074317932129	3.7452507019043	2.77004051208496	3.96701908111572	2.93201065063477	3.39809036254883	3.2180290222168	3.74253368377686	4.17077732086182				+	6	5	21.258	0	39.945	1105800000	9	122860000	2.46581421441017	0.0257476	-1.01952838897705	P60766	P60766	Cell division control protein 42 homolog	Cdc42
0.142843246459961	-0.981540679931641	0.265579223632813	-1.2375955581665	0.325977325439453	-0.544599533081055	0.0532093048095703	-0.466156959533691	-0.880867958068848				+	6	6	33.189	0	7.7759	78028000	3	4334900	3.26163760030486	0.0208421	1.0190544128418	Q9DB05	Q9DB05	Alpha-soluble NSF attachment protein	Napa
-2.09769058227539	-3.49614810943604	-2.61021041870117	-5.10749530792236	-2.6870231628418	-2.69543743133545	-2.74067306518555	-2.94668006896973	-3.51633024215698					2	2	24.977	0	44.193	101940000	6	8495000	1.10871760107594	0.0522727	1.01851892471313	Q9CYN2	Q9CYN2	Signal peptidase complex subunit 2	Spcs2
6.80801391601563	5.53814697265625	6.69770431518555	5.21921253204346	6.48622512817383	5.70058059692383	6.4195556640625	5.97299480438232	5.496657371521				+	13	13	36.384	0	76.55	9713500000	28	462550000	3.39235010211737	0.0208485	1.017356300354	O35639	O35639	Annexin A3	Anxa3
2.88711166381836	1.88179397583008	2.76211166381836	1.89760684967041	2.88038444519043	1.43085479736328	2.89707946777344	2.4800329208374	1.50920009613037				+	3	3	17.62	0	22.992	552800000	8	92134000	2.69673640373276	0.0244352	1.01677408218384	P97425;P97426	P97425	Eosinophil cationic protein 2	Ear2
0.0551319122314453	1.44255638122559	0.0298442840576172	1.66901111602783	0.542417526245117	0.892196655273438	0.61016845703125	0.787440299987793	1.83113574981689				+	2	2	68.46	0	10.72	60151000	2	1582900	2.13305837931692	0.0299022	-1.01507749557495	P35235	P35235	Tyrosine-protein phosphatase non-receptor type 11	Ptpn11
-2.16991233825684	-3.3430700302124	-2.47282409667969	-3.86094856262207	-2.51655197143555	-2.99185276031494	-2.68047904968262	-2.79831027984619	-4.38030815124512				+	1	1	91.39	0	2.1705	11827000	2	295670	1.68339985687727	0.0373585	1.01495609283447	Q8C0L8	Q8C0L8	Conserved oligomeric Golgi complex subunit 5	Cog5
-2.40932083129883	-3.84783172607422	-2.24384117126465	-4.13554859161377	-2.32514190673828	-3.06456470489502	-2.19309043884277	-2.20630550384521	-3.28016185760498				+	1	1	87.265	0	2.8915	50068000	3	1065300	1.48252342984613	0.0429754	1.01403388977051	Q9Z110	Q9Z110	Delta-1-pyrroline-5-carboxylate synthase;Glutamate 5-kinase;Gamma-glutamyl phosphate reductase	Aldh18a1
-0.88545036315918	0.797187805175781	-0.626893997192383	0.720179557800293	-0.249414443969727	0.119695663452148	-0.575298309326172	-0.350544929504395	0.860878944396973				+	1	1	80.751	0	2.1729	81015000	2	1723700	1.9925146455538	0.0315612	-1.01374368667603	Q9QUR6	Q9QUR6	Prolyl endopeptidase	Prep
1.87958145141602	0.379533767700195	1.65813255310059	0.138880729675293	1.35498809814453	0.818653106689453	1.21990585327148	1.03044605255127	0.221800804138184				+	8	8	38.6	0	323.31	297320000	8	14158000	2.43405085895601	0.027283	1.01028909683228	P70441	P70441	Na(+)/H(+) exchange regulatory cofactor NHE-RF1	Slc9a3r1
-2.44610214233398	-1.37746047973633	-2.54572677612305	-0.85709285736084	-2.14900779724121	-1.82109260559082	-2.1562671661377	-2.13382434844971	-0.401152610778809				+	2	2	88.053	0.0097218	0.61759	0	1	0	1.53860986750015	0.0420141	-1.00615139007568	P42227	P42227	Signal transducer and activator of transcription 3	Stat3
2.55361938476563	2.98621368408203	2.4831485748291	3.56321239471436	2.5146369934082	2.87371253967285	2.54656028747559	2.95590305328369	5.25428867340088					6	6	53.516	0	207.11	549200000	7	36613000	1.04701901710729	0.0579407	-1.00217475891113	P26369	P26369	Splicing factor U2AF 65 kDa subunit	U2af2
-1.52899932861328	-2.73640155792236	-1.69313430786133	-2.95740032196045	-1.94526100158691	-2.94483280181885	-1.68528747558594	-2.31709003448486	-2.62088298797607				+	1	1	28.528	0.0022582	1.0232	5007400	3	625920	3.48173549344522	0.0206591	1.00215101242065	Q8C0D7	Q8C0D7	Inhibitor of growth protein 4	Ing4
8.20750427246094	6.33797264099121	7.23085403442383	5.88245296478271	7.14566612243652	6.85684394836426	7.03207588195801	6.82704830169678	6.10908603668213				+	15	13	22.576	0	323.31	8921200000	26	991250000	1.75849462173914	0.037218	1.00134429931641	P43276	P43276	Histone H1.5	Hist1h1b
3.94204330444336	2.54903602600098	3.62771797180176	2.36387920379639	3.62471961975098	2.98372459411621	3.47962760925293	2.98628711700439	2.4534273147583				+	5	5	15.328	0	4.3486	2712000000	7	678010000	3.16661250506053	0.0220645	1.001256275177	P84244;P84228;P68433;P02301	P84244;P84228;P68433;P02301	Histone H3.3;Histone H3.2;Histone H3.1;Histone H3.3C	H3f3a;Hist1h3b;Hist1h3a;H3f3c
-3.4231128692627	-3.7870397567749	-2.97409057617188	-4.51276302337646	-3.10889625549316	-3.87964248657227	-2.95114135742188	-3.64083003997803	-4.75330448150635				+	1	1	65.904	0	10.036	4632000	1	132340	2.15620238951272	0.0307186	1.0004056930542	O70374	O70374	Protein CBFA2T2	Cbfa2t2
2.28660202026367	0.85784912109375	2.2220516204834	1.20131778717041	1.68257141113281	0.942550659179688	1.47141647338867	0.920113563537598	0.656844139099121				+	2	2	16.837	0.00080321	1.2724	267470000	4	29719000	2.77882934966773	0.0260103	0.999925327301025	P0DP28;P0DP27;P0DP26;Q9D6P8;P20801	P0DP28;P0DP27;P0DP26;Q9D6P8;P20801	Calmodulin-like protein 3;Troponin C, skeletal muscle	Calml3;Tnnc2
6.05838012695313	4.65615653991699	6.01620292663574	4.30242443084717	5.87195777893066	5.26594543457031	5.53780937194824	5.67933750152588	4.45604610443115				+	14	14	70.148	0	51.542	6269100000	27	169440000	1.8208369582415	0.0368308	0.999105548858642	Q61233;Q99K51	Q61233	Plastin-2	Lcp1
0.599647521972656	1.60322189331055	0.401424407958984	1.20377635955811	0.654388427734375	1.63470077514648	0.730918884277344	1.95016002655029	1.5862398147583				+	7	3	21.441	0	2.507	306990000	4	38373000	3.5781081868122	0.0209535	-0.999024963378906	Q05144	Q05144	Ras-related C3 botulinum toxin substrate 2	Rac2
-5.66514873504639	-3.27482318878174	-6.37617969512939	-5.92508316040039	-6.38599586486816	-5.85946273803711	-7.01489162445068	-5.88762855529785	-5.86224842071533					1	1	82.643	0.00079681	1.2285	1701400	1	40508	0.789723658111936	0.0735721	-0.998704767227173	Q8CIP4	Q8CIP4	MAP/microtubule affinity-regulating kinase 4	Mark4
-1.6263313293457	-3.25735092163086	-1.94071006774902	-3.21724128723145	-1.8769588470459	-3.46978855133057	-1.96355247497559	-2.8352222442627	-1.4640474319458				+	1	1	132.94	0.0043228	0.83141	23293000	1	323520	1.32524778772353	0.0480745	0.996841907501221	P97500	P97500	Myelin transcription factor 1-like protein	Myt1l
-0.00138092041015625	-1.3066577911377	-0.370426177978516	-1.69027614593506	-0.518953323364258	-1.04814338684082	-0.609714508056641	-0.668158531188965	-2.14534187316895				+	4	4	29.063	0	24.529	62319000	4	5193300	1.81528797904857	0.0369278	0.996596813201904	O35955	O35955	Proteasome subunit beta type-10	Psmb10
-0.960723876953125	-2.7424430847168	-1.35933876037598	-3.38532447814941	-1.47611045837402	-1.58608627319336	-1.1761589050293	-1.23527812957764	-2.24565029144287					1	1	27.883	0.00082816	1.4264	16765000	1	1289600	1.20326532971564	0.0514435	0.99587345123291	Q64105	Q64105	Sepiapterin reductase	Spr
-4.22885704040527	-4.56193733215332	-4.02742195129395	-4.89640808105469	-4.13739395141602	-4.75351047515869	-4.14881134033203	-5.04530811309814	-6.38781547546387				+	1	1	59.846	0.0078338	0.6658	6878500	1	237190	1.50444641885863	0.0443525	0.993374824523926	Q3TIR3	Q3TIR3	Synembryn-A	Ric8a
2.23285675048828	0.888504028320313	2.1733455657959	0.792887687683105	1.86118698120117	1.13825225830078	1.80959510803223	1.0994291305542	1.21132183074951				+	1	1	45.864	0.0065517	0.70034	0	2	0	3.90774352131752	0.020725	0.993167114257812	Q62280	Q62280	Protein SSXT	Ss18
-2.83161735534668	-1.27024078369141	-2.49369812011719	-0.918347358703613	-1.82726860046387	-1.56828117370605	-2.0112361907959	-1.75805759429932	-0.982840538024902				+	2	2	75.795	0	2.257	18141000	1	421870	2.08009349876196	0.0329793	-0.99140157699585	E9Q7F2	E9Q7F2	E3 ubiquitin-protein ligase RNF169	Rnf169
3.24859428405762	1.72567939758301	3.14468574523926	1.42873287200928	2.7490406036377	2.3483943939209	2.7005786895752	2.27890110015869	2.09014225006104				+	3	3	28.09	0	4.8918	353160000	4	27166000	2.42518165448608	0.0297117	0.986354827880859	Q9D172	Q9D172	ES1 protein homolog, mitochondrial	D10Jhu81e
-2.77488327026367	-3.91839504241943	-3.04918479919434	-4.20707225799561	-3.2536563873291	-3.60369205474854	-3.34453392028809	-3.53616523742676	-5.18378448486328				+	2	2	68.032	0	3.7162	5155100	3	161100	1.55308389196406	0.0446323	0.984257221221924	O54972	O54972	Protein CBFA2T3	Cbfa2t3
1.73697853088379	0.192691802978516	1.49304580688477	0.233574867248535	1.13247871398926	0.572160720825195	1.07810020446777	0.502436637878418	0.388741493225098				+	8	5	28.086	0	2.1205	1544000000	7	110290000	3.32114190475501	0.0232211	0.982229709625244	Q9CQV8	Q9CQV8	14-3-3 protein beta/alpha;14-3-3 protein beta/alpha, N-terminally processed	Ywhab
1.14907836914063	2.39243316650391	1.26115226745605	2.37837886810303	1.53933906555176	2.243896484375	1.67141532897949	2.35938358306885	2.54426097869873				+	5	5	40.709	0	49.556	179860000	12	8175500	4.11035152917586	0.0208675	-0.97842435836792	Q9CZ44	Q9CZ44	NSFL1 cofactor p47	Nsfl1c
3.27604866027832	1.52902793884277	2.93717765808105	1.53671550750732	2.53394889831543	2.24199676513672	2.63469886779785	2.51068210601807	1.52340030670166				+	3	3	34.306	0	3.7421	634710000	4	31735000	1.9842252492983	0.0363243	0.977103996276856	P35550;Q80WS3	P35550	rRNA 2-O-methyltransferase fibrillarin	Fbl
-2.00283813476563	-3.9813985824585	-2.54937744140625	-3.92787265777588	-2.57630729675293	-3.00403118133545	-2.72903823852539	-3.43615436553955	-2.85681915283203				+	2	2	216.82	0	3.2864	16272000	1	152080	1.88129932712572	0.0382022	0.976864910125733	Q8R418	Q8R418	Endoribonuclease Dicer	Dicer1
-0.00414466857910156	-1.42061233520508	-0.285915374755859	-1.35579776763916	-0.25609016418457	-1.08990097045898	-0.393190383911133	-1.06418895721436	-1.11996555328369				+	1	1	26.925	0	3.896	35146000	1	3195100	4.30880344138054	0.0207205	0.975257968902588	O88983	O88983	Syntaxin-8	Stx8
1.0730094909668	-0.190164566040039	1.0338077545166	-0.518980979919434	0.704828262329102	0.440841674804688	0.916748046875	0.910567283630371	-0.857287406921387				+	10	10	79.248	0	320.65	142170000	9	4181400	1.47024902844351	0.0465397	0.975103187561035	Q3UZ39	Q3UZ39	Leucine-rich repeat flightless-interacting protein 1	Lrrfip1
2.63246726989746	1.25203704833984	2.44083595275879	1.08421039581299	1.91453170776367	1.40196228027344	1.98645401000977	1.48804759979248	1.11936092376709				+	5	5	55.854	0	323.31	273460000	12	10939000	3.04591690828807	0.0255686	0.974448585510254	Q8BVE3	Q8BVE3	V-type proton ATPase subunit H	Atp6v1h
-2.14223670959473	-3.78446102142334	-2.48787307739258	-3.33048152923584	-2.6268253326416	-2.81577396392822	-2.75338363647461	-3.21420383453369	-4.23573875427246				+	2	2	31.46	0	3.6475	11935000	3	596770	1.84478273488926	0.0393185	0.973552131652832	Q9CPR8	Q9CPR8	Melanoma-associated antigen G1	Ndnl2
2.50348854064941	3.89688491821289	2.72025108337402	3.84424114227295	3.02401542663574	3.25078201293945	2.99057006835938	3.55715847015381	4.35799694061279				+	3	3	11.675	0	3.1554	643770000	7	91967000	2.35527268230803	0.0312511	-0.97183141708374	P10639	P10639	Thioredoxin	Txn
0.254310607910156	-1.13071441650391	-0.165676116943359	-1.58637619018555	-0.356748580932617	-0.394201278686523	-0.410037994384766	-0.51352596282959	-2.07472133636475				+	1	1	56.789	0	2.0549	33762000	6	1986000	1.40426723251013	0.0484308	0.970369815826416	Q9Z2A7	Q9Z2A7	Diacylglycerol O-acyltransferase 1	Dgat1
-2.61771965026855	-3.27405738830566	-2.83356285095215	-3.33039569854736	-3.21625137329102	-3.16092395782471	-3.28950309753418	-2.51356792449951	2.18333148956299					2	2	191.96	0.0011605	1.1234	14664000	1	183300	0.347413472777649	0.162968	-0.970136547088623	Q8BKI2	Q8BKI2	Trinucleotide repeat-containing gene 6B protein	Tnrc6b
-2.37436294555664	-1.06135749816895	-1.87828254699707	-1.39613628387451	-1.4322395324707	0.0676059722900391	-1.42549133300781	-0.0162324905395508	-1.63124561309814					1	1	7.8648	0	1.8856	32370000	1	10790000	1.18047237151771	0.0556474	-0.970120906829834	Q9CQN3	Q9CQN3	Mitochondrial import receptor subunit TOM6 homolog	Tomm6
3.75048065185547	2.61007499694824	3.78623008728027	2.46289348602295	3.73770523071289	2.59073448181152	3.76852035522461	3.54044628143311	2.76251125335693				+	7	7	34.216	0	23.828	470560000	11	36197000	2.51263273358579	0.0302281	0.96740198135376	P14869	P14869	60S acidic ribosomal protein P0	Rplp0
1.57522964477539	0.44439697265625	1.5708122253418	0.168549537658691	1.2885913848877	0.85093879699707	1.11334037780762	0.545880317687988	0.0889005661010742				+	7	7	7.9972	0	36.794	378990000	4	94748000	2.92401942275712	0.0271402	0.96726016998291	Q9DAS9	Q9DAS9	Guanine nucleotide-binding protein G(I)/G(S)/G(O) subunit gamma-12	Gng12
-0.626426696777344	-0.968263626098633	0.347837448120117	-1.15345478057861	-0.486982345581055	-0.720714569091797	-0.394802093505859	-0.654719352722168	-2.78307723999023					4	3	18.521	0	29.671	51506000	1	4682400	1.06486535183546	0.0612615	0.965952491760254	Q9R0P5;P45591	Q9R0P5	Destrin	Dstn
2.44914436340332	1.44816017150879	2.70356369018555	1.31418514251709	2.37729263305664	1.63628005981445	2.57421493530273	2.25819110870361	1.1527853012085				+	4	4	53.408	0	16.156	497920000	10	17783000	2.43050144953276	0.0311695	0.964133548736572	Q02819	Q02819	Nucleobindin-1	Nucb1
-4.88232612609863	-3.345458984375	-4.78915882110596	-2.92911243438721	-3.96636772155762	-3.89275646209717	-4.07864856719971	-4.37227344512939	-2.78664779663086					2	2	107.14	0	63.062	55182000	3	1174100	1.34519420097763	0.0506588	-0.963875484466553	Q8K1R7	Q8K1R7	Serine/threonine-protein kinase Nek9	Nek9
-1.8234691619873	0.111166000366211	-1.61765098571777	-0.192244529724121	-0.905540466308594	-0.755067825317383	-1.11224174499512	-0.595011711120605	-0.587040901184082				+	1	1	103.47	0.009725	0.6182	0	1	0	2.11310270119588	0.0363566	-0.961085796356201	P58854	P58854	Gamma-tubulin complex component 3	Tubgcp3
2.20019912719727	1.23081207275391	2.21253776550293	0.693497657775879	2.08769226074219	1.54860305786133	1.73923301696777	1.46596813201904	0.561493873596191				+	3	3	10.119	0	2.0858	365810000	6	73162000	2.21558794712531	0.0340952	0.95984058380127	Q923D4	Q923D4	Splicing factor 3B subunit 5	Sf3b5
-3.60435485839844	-5.10582828521729	-3.65326881408691	-4.73840141296387	-3.71903610229492	-4.9864330291748	-3.91638851165771	-3.93629169464111	-4.61264705657959				+	1	1	51.183	0.00083299	1.4725	11295000	1	594470	2.27214765497031	0.0340945	0.952658224105835	Q8BGV8	Q8BGV8	Mitochondrial dynamics protein MID51	Mief1
-0.0710906982421875	-1.21067810058594	-0.06744384765625	-1.2319860458374	-0.328594207763672	-0.965291976928711	-0.573934555053711	-1.13857555389404	-1.51507663726807				+	2	2	24.48	0	8.3198	11042000	1	849400	3.47284128684033	0.0258182	0.952055835723877	Q78PG9	Q78PG9	Coiled-coil domain-containing protein 25	Ccdc25
0.1583251953125	-0.902975082397461	0.365474700927734	-0.448498725891113	0.388412475585938	-0.615591049194336	0.129522323608398	-0.734946250915527	-0.748373985290527				+	1	1	73.156	0	1.892	38997000	2	1114200	4.40201306682467	0.0215196	0.950510692596436	Q3UM18	Q3UM18	Large subunit GTPase 1 homolog	Lsg1
-2.67376708984375	-3.51450347900391	-2.52577590942383	-3.40589427947998	-2.55777359008789	-3.42077445983887	-2.7399787902832	-3.41884326934814	-4.10805702209473				+	1	1	84.937	0	2.2684	0	1	0	3.24876624287693	0.0265024	0.949290657043457	Q8CEC0	Q8CEC0	Nuclear pore complex protein Nup88	Nup88
0.686468124389648	-0.520357131958008	0.771928787231445	-1.10387516021729	0.703628540039063	0.211965560913086	0.258909225463867	0.0839414596557617	-0.379828453063965				+	3	3	187.19	0	4.9851	129040000	4	1573700	1.89340544032259	0.0420426	0.946864414215088	Q8BSQ9	Q8BSQ9	Protein polybromo-1	Pbrm1
2.2416877746582	1.05502891540527	2.31836318969727	1.23703479766846	2.29222106933594	1.36557769775391	1.71389579772949	1.48727321624756	0.83206844329834				+	2	2	45.536	0	13.381	262910000	5	10112000	2.90326749040281	0.0296502	0.946145343780518	Q99JI4	Q99JI4	26S proteasome non-ATPase regulatory subunit 6	Psmd6
0.161916732788086	-1.08278846740723	-0.15144157409668	-1.23037624359131	-0.229490280151367	-1.22458076477051	-0.59307861328125	-1.0946741104126	-1.11300182342529				+	5	5	33.901	0	323.31	53565000	5	5951700	3.5589934899052	0.02582	0.946060848236084	O35295	O35295	Transcriptional activator protein Pur-beta	Purb
1.90227508544922	0.311614990234375	1.50900268554688	0.119992256164551	1.17919158935547	0.590002059936523	1.11141586303711	0.549910545349121	0.829737663269043				+	2	2	60.518	0	3.6657	31073000	2	1109700	2.54537428377227	0.0326387	0.945219802856445	Q8K2T8	Q8K2T8	RNA polymerase II-associated factor 1 homolog	Paf1
2.71014404296875	1.11211585998535	2.53923416137695	0.87525463104248	2.22882461547852	1.78659820556641	2.23164939880371	2.33830547332764	1.30416393280029				+	2	2	44.729	0.00079177	1.2091	203380000	4	7822400	1.70502735914537	0.0454605	0.944175434112549	Q9CZ30	Q9CZ30	Obg-like ATPase 1	Ola1
-2.01095390319824	-3.33720684051514	-2.06260681152344	-3.65739822387695	-2.4050235748291	-2.4057731628418	-2.16519927978516	-1.98426723480225	-4.12618064880371					2	2	42.799	0	135.25	92159000	6	6144000	1.10767518734103	0.0616382	0.941219329833984	P52912	P52912	Nucleolysin TIA-1	Tia1
5.80159568786621	4.16458892822266	5.45771026611328	4.26599216461182	5.75083351135254	4.50549125671387	5.2794246673584	5.53584003448486	4.68552303314209				+	6	6	26.94	0	306.06	4891400000	8	376260000	1.80307579390718	0.0445616	0.940903949737549	O08583;Q9JJW6	O08583;Q9JJW6	THO complex subunit 4;Aly/REF export factor 2	Alyref;Alyref2
2.20477867126465	0.625717163085938	1.87236595153809	0.602475166320801	1.99984359741211	1.24560356140137	1.93329429626465	2.05210781097412	0.784377098083496				+	4	4	44.868	0	6.8707	189780000	5	9037100	1.68452021814092	0.046343	0.940514469146728	P63037	P63037	DnaJ homolog subfamily A member 1	Dnaja1
-1.95843124389648	-3.16741752624512	-2.11039352416992	-3.65469646453857	-2.14374351501465	-2.93914794921875	-2.46194076538086	-2.4760103225708	-3.3081111907959				+	2	2	36.852	0	2.2189	18833000	2	941670	2.2291643391535	0.037197	0.94044942855835	Q99LB0	Q99LB0	Deoxynucleotidyltransferase terminal-interacting protein 1	Dnttip1
-0.470123291015625	-1.73469543457031	-0.953927993774414	-1.86325454711914	-0.983722686767578	-1.20475578308105	-1.43941879272461	-1.80390453338623	-2.90295886993408					3	3	27.01	0	269.14	15825000	3	1217300	1.46549616493456	0.0505833	0.940115642547607	Q9Z2R6	Q9Z2R6	Protein unc-119 homolog A	Unc119
-3.33820152282715	-3.60502815246582	-3.42317199707031	-3.70512580871582	-4.32847595214844	-5.15749168395996	-3.75996494293213	-4.44648361206055	-6.33483409881592					2	2	307.47	0	2.6968	0	2	0	0.779017907134129	0.0837445	0.937339067459106	Q9Z329;P11881	Q9Z329;P11881	Inositol 1,4,5-trisphosphate receptor type 2;Inositol 1,4,5-trisphosphate receptor type 1	Itpr2;Itpr1
-0.96502685546875	0.336570739746094	-0.897851943969727	0.610133171081543	-0.871404647827148	-0.618661880493164	-0.977045059204102	-0.782851219177246	0.501866340637207				+	1	1	347.86	0	2.0824	235740000	2	1625800	1.57758718024985	0.0482353	-0.937243556976318	Q0KL02	Q0KL02	Triple functional domain protein	Trio
-2.57426452636719	-3.45680904388428	-2.18146896362305	-3.44373226165771	-2.01986312866211	-3.46770668029785	-2.27138900756836	-3.00949192047119	-2.61560249328613				+	1	1	30.658	0.0078258	0.66437	8575400	1	504430	2.4492493118486	0.0342311	0.936922073364258	Q9QYL7	Q9QYL7	Activator of basal transcription 1	Abt1
-2.14945411682129	-1.36770057678223	-2.38263511657715	-1.31095218658447	-2.33941459655762	-1.33490180969238	-2.37432289123535	-1.53767490386963	-1.32542991638184				+	1	1	192.63	0	2.3935	17773000	2	181350	5.62380929621927	0.0207117	-0.936124801635742	Q8CGN4	Q8CGN4	BCL-6 corepressor	Bcor
0.152919769287109	-0.9998779296875	0.0260658264160156	-1.03946208953857	-0.184370040893555	-1.05017280578613	0.0317134857177734	-0.471110343933105	-1.07817363739014				+	5	5	39.776	0	8.1432	90798000	7	5341000	3.47077688910093	0.0272676	0.934341621398926	Q9D880	Q9D880	Mitochondrial import inner membrane translocase subunit TIM50	Timm50
-4.24622631072998	-6.10335826873779	-4.36940860748291	-5.53355979919434	-4.69765758514404	-4.60856914520264	-4.84935665130615	-4.92575836181641	-6.1961145401001					1	1	68.079	0	13.451	4164600	1	130140	1.37249135175123	0.0534902	0.932809734344483	Q8BHJ9	Q8BHJ9	Pre-mRNA-splicing factor SLU7	Slu7
6.28458595275879	4.74980926513672	5.87876510620117	4.59402942657471	5.85882568359375	5.03376579284668	5.7088680267334	5.5484094619751	5.07412624359131				+	12	12	27.013	0	323.31	4247900000	24	283200000	2.4712762740603	0.0342275	0.932733154296875	Q9Z1Q5	Q9Z1Q5	Chloride intracellular channel protein 1	Clic1
-0.654605865478516	0.615203857421875	-0.565938949584961	0.387974739074707	-0.373279571533203	0.555015563964844	-0.216880798339844	0.617430686950684	0.21547794342041				+	3	3	88.231	0	5.9765	86410000	5	2541500	3.87910774745306	0.0257711	-0.930896854400635	P09055	P09055	Integrin beta-1	Itgb1
2.12788200378418	1.04038238525391	2.1534481048584	0.545464515686035	1.94552230834961	1.53484535217285	2.03848457336426	1.77445697784424	0.787383079528809				+	4	4	25.238	0.00042772	1.6162	353340000	5	25239000	2.02399079362108	0.0419929	0.929827785491943	Q60631	Q60631	Growth factor receptor-bound protein 2	Grb2
-3.56733322143555	-5.04218292236328	-3.68133544921875	-4.45815086364746	-4.20629501342773	-4.25822639465332	-4.01995277404785	-4.41706562042236	-5.80754566192627					2	2	140.6	0	22.147	537530	3	9267.7	1.48827735587639	0.0510698	0.927905178070068	P97820	P97820	Mitogen-activated protein kinase kinase kinase kinase 4	Map4k4
2.33314895629883	1.22579193115234	2.26425170898438	1.09372234344482	2.16604042053223	1.59736824035645	1.62434196472168	1.16890430450439	0.764082908630371				+	2	2	38.97	0.00042863	1.6298	389420000	4	21634000	2.5386998800212	0.0340937	0.926971817016601	Q61249	Q61249	Immunoglobulin-binding protein 1	Igbp1
-4.69151782989502	-6.15365409851074	-4.89656543731689	-6.29230403900146	-5.04905128479004	-4.79704666137695	-5.1829833984375	-5.85916328430176	-6.30469417572021					2	2	80.614	0	7.1756	7412300	2	274530	1.56138991649902	0.0504169	0.926342964172363	Q80YS6	Q80YS6	Actin filament-associated protein 1	Afap1
4.46073150634766	2.96358299255371	4.14491271972656	2.51116847991943	3.74014663696289	3.51385307312012	3.57946395874023	3.81617450714111	2.48573398590088					11	11	28.68	0	28.925	3780800000	14	472600000	1.47945765271084	0.0515214	0.923211097717285	P62754	P62754	40S ribosomal protein S6	Rps6
5.39338684082031	3.97083282470703	5.14017295837402	3.59591007232666	4.89740562438965	4.26730537414551	4.59875869750977	4.8462495803833	3.74322032928467				+	9	9	24.205	0	77.82	4009400000	12	445490000	1.79700638039955	0.0463742	0.922727394104004	P62242	P62242	40S ribosomal protein S8	Rps8
-2.60858726501465	-3.74236297607422	-2.83100700378418	-3.69321155548096	-2.86830902099609	-3.50350666046143	-3.1061897277832	-3.83246421813965	-4.1077356338501				+	1	1	111.54	0.0097775	0.63235	8531600	1	203130	3.44750431175081	0.0286182	0.922332954406738	Q8K382	Q8K382	DENN domain-containing protein 1A	Dennd1a
2.91059112548828	2.41149139404297	3.07466888427734	2.06634998321533	3.16937637329102	1.30995750427246	3.03257179260254	2.18700885772705	2.64791202545166				+	3	3	19.331	0	5.989	970390000	3	88217000	2.01796940420091	0.0433986	0.922258090972901	O08692	O08692	Neutrophilic granule protein	Ngp
2.68773460388184	1.48665428161621	2.57919502258301	1.48062038421631	2.26105880737305	1.5844783782959	2.11574363708496	1.81930255889893	1.08133029937744				+	6	6	15.572	0	6.9985	190780000	9	23848000	2.87290560054525	0.0325188	0.920455837249756	Q3TGF2	Q3TGF2	Protein FAM107B	Fam107b
4.13908767700195	3.16885375976563	4.37058258056641	2.31225299835205	3.67430305480957	3.82799530029297	3.97135925292969	4.03632831573486	2.24991130828857					9	9	15.733	0	10.461	1826000000	17	228250000	1.12562080238084	0.0649851	0.919764804840088	P41105	P41105	60S ribosomal protein L28	Rpl28
0.754966735839844	-0.65196418762207	0.748239517211914	-0.513585090637207	0.286991119384766	-0.535684585571289	0.144565582275391	-0.0664968490600586	-0.410761833190918				+	1	1	57.229	0.00083612	1.4992	46094000	1	1707200	2.87491869041013	0.03265	0.919389247894287	Q5XJY5	Q5XJY5	Coatomer subunit delta	Arcn1
1.75671195983887	0.532430648803711	1.48533248901367	0.344883918762207	1.42193031311035	0.814010620117188	1.16593933105469	0.446465492248535	0.553961753845215				+	4	4	213.42	0	2.237	130200000	7	1142100	3.52986732173872	0.0286758	0.919128036499023	Q8CC88	Q8CC88	von Willebrand factor A domain-containing protein 8	Vwa8
-1.63639640808105	-0.740386962890625	-1.80371284484863	-0.228346824645996	-1.59115028381348	-1.24177932739258	-1.44484710693359	-1.06540012359619	-0.227704048156738				+	2	2	100.56	0	3.4945	18838000	2	400800	2.13673340696314	0.0422939	-0.918303203582764	P22682	P22682	E3 ubiquitin-protein ligase CBL	Cbl
-0.658559799194336	0.889644622802734	-0.555807113647461	1.04602527618408	0.0196075439453125	0.203790664672852	0.00829887390136719	-0.00298404693603516	0.96989917755127				+	2	2	36.539	0	8.563	9384800	5	625660	1.78580312869592	0.0468013	-0.91789026260376	P26516	P26516	26S proteasome non-ATPase regulatory subunit 7	Psmd7
-2.4598388671875	-1.00277709960938	-2.28080558776855	-0.733838081359863	-1.8603630065918	-1.63462829589844	-1.94388580322266	-1.33509349822998	-1.39299297332764				+	1	1	14.679	0.00261	0.97461	13617000	1	2269400	2.39890485970366	0.0384627	-0.916357326507568	Q9CR41	Q9CR41	Huntingtin-interacting protein K	Hypk
0.30402946472168	-0.748369216918945	0.235879898071289	-0.717957496643066	0.195926666259766	-0.34156608581543	-0.360044479370117	-0.960080146789551	-1.33886432647705				+	2	2	81.034	0	5.0953	59614000	3	1296000	2.28547300963326	0.0405275	0.915315341949463	Q6PGF7	Q6PGF7	Exocyst complex component 8	Exoc8
1.25057220458984	-0.208585739135742	0.943788528442383	-0.0255556106567383	0.659862518310547	0.0307121276855469	0.503707885742188	-0.165938377380371	-0.00685405731201172				+	2	2	134.54	0	2.3026	48182000	2	789860	3.23841062772425	0.0305391	0.914727115631104	A3KGF7	A3KGF7	1-phosphatidylinositol 4,5-bisphosphate phosphodiesterase beta-2	Plcb2
-3.15285301208496	-4.83718967437744	-3.46053123474121	-4.56116199493408	-4.03587245941162	-4.59873199462891	-4.27315807342529	-4.57441711425781	-4.65274238586426				+	1	1	119.64	0.0019077	1.0664	5181700	1	120500	2.24130401639729	0.0413382	0.914244937896728	Q6A098	Q6A098	Selenocysteine insertion sequence-binding protein 2-like	Secisbp2l
3.16393280029297	1.92011642456055	2.95488166809082	1.42675876617432	2.70067596435547	2.28590393066406	2.67906951904297	2.45169734954834	1.72025966644287				+	10	10	38.62	0	243.14	883580000	19	36816000	2.23406444746898	0.0413768	0.913692760467529	Q9R1T2	Q9R1T2	SUMO-activating enzyme subunit 1;SUMO-activating enzyme subunit 1, N-terminally processed	Sae1
3.17258453369141	1.96084403991699	3.00084686279297	1.85349941253662	2.72568893432617	2.07511520385742	2.47235298156738	2.08102130889893	1.6757116317749				+	8	8	46.638	0	7.508	421460000	9	21073000	3.13233814799219	0.0311453	0.91363000869751	O54941	O54941	SWI/SNF-related matrix-associated actin-dependent regulator of chromatin subfamily E member 1	Smarce1
-3.63253211975098	-4.1790599822998	-3.54947090148926	-3.86994457244873	-3.47480583190918	-4.10731887817383	-3.92145538330078	-4.51121616363525	-6.11660480499268					1	1	255.34	0.0004384	1.74	9360100	2	87478	1.04249736726717	0.0692506	0.91226282119751	Q52KB6	Q52KB6	C2 domain-containing protein 3	C2cd3
-0.988679885864258	-2.47953701019287	-1.10652732849121	-2.18975925445557	-1.19675064086914	-1.90519523620605	-1.3274097442627	-1.6251974105835	-2.13542938232422				+	1	1	63.961	0.00080678	1.2976	37096000	2	1854800	2.91741594890287	0.0333388	0.912181758880615	Q8BYK6	Q8BYK6	YTH domain-containing family protein 3	Ythdf3
-2.83179473876953	-0.730545043945313	-2.68734741210938	-0.256745338439941	-2.81185913085938	-3.16096115112305	-2.14370727539063	-2.52707004547119	-1.86038875579834					1	1	141.78	0.0081494	0.65397	8815800	1	176320	0.718135083996344	0.0957856	-0.91153507232666	Q5SVR0	Q5SVR0	TBC1 domain family member 9B	Tbc1d9b
-1.26818656921387	-2.73006534576416	-1.49601936340332	-2.94751262664795	-1.65471267700195	-1.94283676147461	-1.49159049987793	-1.90359401702881	-2.41434764862061				+	1	1	34.084	0.0059192	0.71967	22447000	1	1496500	2.11797407153868	0.0435819	0.910044002532959	Q99KB8	Q99KB8	Hydroxyacylglutathione hydrolase, mitochondrial	Hagh
-3.21357917785645	-4.44250965118408	-3.02952575683594	-3.93388748168945	-3.28746795654297	-4.41322231292725	-3.4817476272583	-4.04805660247803	-3.96012306213379				+	1	1	51.012	0	2.431	16508000	1	634920	3.27501006409292	0.0311073	0.906479692459106	Q9R111	Q9R111	Guanine deaminase	Gda
5.21440505981445	3.81122779846191	4.96410369873047	3.22426700592041	5.00799751281738	4.18794822692871	4.7105770111084	4.68117237091064	4.44833087921143					4	4	13.916	0	5.8287	1149500000	7	191580000	1.68107220241225	0.0504551	0.903681564331055	P62320	P62320	Small nuclear ribonucleoprotein Sm D3	Snrpd3
-1.14990043640137	-2.20432662963867	-1.05309295654297	-2.49655246734619	-1.07534980773926	-1.76260757446289	-1.42935371398926	-1.92677593231201	-2.00174236297607				+	1	1	65.961	0	27.665	73161000	4	4572600	3.06863635102032	0.0333927	0.901476764678955	Q8BU11	Q8BU11	TOX high mobility group box family member 4	Tox4
-2.36890983581543	-1.24428939819336	-2.18050384521484	-0.833159446716309	-1.94231605529785	-1.65276336669922	-2.13838577270508	-2.01671504974365	-0.543562889099121					1	1	138.97	0	6.6208	30790000	1	459550	1.62773114742075	0.0515159	-0.899430847167969	Q6P549	Q6P549	Phosphatidylinositol 3,4,5-trisphosphate 5-phosphatase 2	Inppl1
-2.49639129638672	-0.920677185058594	-1.83640670776367	-0.948670387268066	-1.54070663452148	-1.19620704650879	-1.62128639221191	-0.449275016784668	-1.36614227294922				+	1	1	21.627	0	1.8983	15905000	2	1325400	1.9777989172076	0.0462548	-0.89750337600708	Q6P069	Q6P069	Sorcin	Sri
-2.17630577087402	-3.28995609283447	-2.15389251708984	-4.09633731842041	-2.39702224731445	-2.486159324646	-2.4914722442627	-2.96110725402832	-3.16602420806885					1	1	27.166	0	80.942	46346000	3	5149600	1.65106742356523	0.0515287	0.895243644714355	Q6ZWZ2	Q6ZWZ2	Ubiquitin-conjugating enzyme E2 R2	Ube2r2
4.21501350402832	3.0035400390625	4.06684303283691	3.03223705291748	3.88058280944824	2.95734024047852	3.83044052124023	3.54871845245361	2.98460865020752				+	13	13	26.674	0	77.66	3208800000	26	168890000	3.27356948294543	0.0332951	0.892931079864502	P62908	P62908	40S ribosomal protein S3	Rps3
-4.07444763183594	-2.627028465271	-3.31384658813477	-2.28657054901123	-3.8610954284668	-2.6043872833252	-3.34444808959961	-3.00635051727295	-3.25818538665771				+	1	1	38.458	0	5.1186	7191100	1	553160	2.00472169269703	0.046443	-0.89195499420166	O35609	O35609	Secretory carrier-associated membrane protein 3	Scamp3
3.93180465698242	2.6505012512207	3.84407997131348	2.57100963592529	3.7953929901123	3.58992004394531	3.55617904663086	3.32692813873291	2.31140422821045					4	4	46.895	0	15.194	341440000	8	15520000	1.78793007459644	0.0505697	0.891911506652832	Q8BHS3	Q8BHS3	Pre-mRNA-splicing factor RBM22	Rbm22
-3.07256889343262	-1.26003456115723	-2.60260581970215	-0.964943885803223	-2.04646492004395	-2.18423271179199	-2.34115600585938	-2.22264957427979	-1.49940776824951					1	1	33.982	0	2.3587	23539000	2	2942400	1.4495944358857	0.0581555	-0.889445209503174	Q9CX30	Q9CX30	Protein YIF1B	Yif1b
-0.206136703491211	-1.13256454467773	-0.0421905517578125	-1.25210285186768	-0.531824111938477	-1.04476737976074	-0.529439926147461	-1.28859996795654	-1.35908126831055				+	3	3	147.59	0	5.0661	215980000	4	3130200	3.720538307268	0.0309828	0.888025379180908	Q8CIH5	Q8CIH5	1-phosphatidylinositol 4,5-bisphosphate phosphodiesterase gamma-2	Plcg2
-2.31498336791992	-3.36167335510254	-2.8221492767334	-3.91514205932617	-3.02840995788574	-3.25268459320068	-3.25131797790527	-3.0786714553833	-5.0825023651123					1	1	48.58	0.0011691	1.1464	15854000	1	660560	1.04840547016524	0.0737093	0.883919620513916	Q8K1J5	Q8K1J5	Protein SDE2 homolog	Sde2
1.26640701293945	-0.120058059692383	0.745944976806641	-0.190972328186035	0.484916687011719	0.0448875427246094	0.568544387817383	0.052769660949707	-0.363739967346191				+	2	2	46.719	0	21.77	8275200	3	551680	2.78966289358512	0.0391822	0.881875896453857	P59017	P59017	Bcl-2-like protein 13	Bcl2l13
0.2855224609375	1.68048286437988	0.221481323242188	1.88320064544678	0.231740951538086	0.69537353515625	0.457603454589844	0.398173332214355	1.24344921112061					3	3	49.694	0	2.1478	35805000	4	1627500	1.5268704653667	0.057587	-0.88104887008667	Q8C1B7	Q8C1B7	Septin-11	2011-09-01
-2.87200355529785	-4.23032665252686	-3.30226898193359	-4.24468898773193	-3.92381763458252	-3.39298725128174	-3.54178714752197	-3.81378555297852	-5.77282524108887					2	2	78.025	0	59.738	1418900	3	47296	0.925851930602975	0.0808862	0.880953407287597	Q9CYA6	Q9CYA6	Zinc finger CCHC domain-containing protein 8	Zcchc8
0.831541061401367	-0.362604141235352	0.576078414916992	-0.47173023223877	0.649517059326172	-0.544956207275391	0.155796051025391	-0.539303779602051	0.280047416687012				+	1	1	162.27	0.0011628	1.1269	46237000	2	700560	2.32379355709397	0.044202	0.880942535400391	Q4LDD4	Q4LDD4	Arf-GAP with Rho-GAP domain, ANK repeat and PH domain-containing protein 1	Arap1
0.307886123657227	1.81476402282715	0.545459747314453	1.92459583282471	1.19101142883301	1.23239135742188	1.02500152587891	1.19391536712646	2.07007312774658					4	4	121.04	0	28.048	137170000	9	4286700	1.82883634726145	0.0506667	-0.879808235168457	Q9Z1R2	Q9Z1R2	Large proline-rich protein BAG6	Bag6
-0.297487258911133	0.98846435546875	-0.201370239257813	1.2048921585083	0.325717926025391	0.754203796386719	0.000436782836914063	0.500521659851074	0.733376502990723				+	3	3	61.211	0	56.35	26207000	5	935960	2.71894082607108	0.0408467	-0.879467391967773	Q9D0R4	Q9D0R4	Probable ATP-dependent RNA helicase DDX56	Ddx56
-4.00213432312012	-5.77681827545166	-4.45192909240723	-4.92829036712646	-4.02782535552979	-4.65579891204834	-4.45628833770752	-6.27469730377197	-3.92227602005005					1	1	12.325	0	179.48	131840000	4	65922000	0.947344714875026	0.0802053	0.877031898498535	Q60876	Q60876	Eukaryotic translation initiation factor 4E-binding protein 1	Eif4ebp1
1.32711219787598	2.59657669067383	1.52695465087891	2.49328136444092	1.55793571472168	2.03787612915039	1.86336517333984	2.54292964935303	2.546462059021				+	5	5	34.357	0	2.5732	440610000	5	22030000	3.16266621984693	0.0370687	-0.87458324432373	Q9CVB6	Q9CVB6	Actin-related protein 2/3 complex subunit 2	Arpc2
5.36020851135254	3.55202102661133	4.86182403564453	3.38733577728271	4.98400688171387	4.50028228759766	4.52710914611816	4.63615322113037	4.21875286102295					11	11	13.92	0	80.941	14538000000	21	2076900000	1.52154814621825	0.0585493	0.874378108978272	Q8CGP1;P10853;Q8CGP2;Q8CGP0;Q9D2U9;Q64524;P70696	Q8CGP1;P10853;Q8CGP2;Q8CGP0;Q9D2U9;Q64524;P70696	Histone H2B type 1-K;Histone H2B type 1-F/J/L;Histone H2B type 1-P;Histone H2B type 3-B;Histone H2B type 3-A;Histone H2B type 2-E;Histone H2B type 1-A	Hist1h2bk;Hist1h2bf;Hist1h2bp;Hist3h2bb;Hist3h2ba;Hist2h2be;Hist1h2ba
1.23765182495117	-0.862495422363281	0.267345428466797	-0.778475761413574	0.393257141113281	0.184715270996094	0.928493499755859	0.620326042175293	-0.000206947326660156					1	1	88.188	0.00043141	1.6557	0	1	0	1.25786891407656	0.0664951	0.873914337158203	Q587J6	Q587J6	LINE-1 type transposase domain-containing protein 1	L1td1
2.62072563171387	1.57548332214355	2.67170715332031	1.38827037811279	2.50094795227051	1.77709007263184	2.50409698486328	2.36893558502197	1.39466381072998				+	7	7	69.05	0	162.97	529130000	12	14301000	2.37994748163154	0.0448027	0.873480796813965	P24527	P24527	Leukotriene A-4 hydrolase	Lta4h
4.03251266479492	3.23651885986328	3.95548248291016	2.82573795318604	4.04384422302246	3.3214168548584	4.16392135620117	3.45156383514404	3.04736804962158				+	12	12	29.095	0	129.35	2729600000	14	209970000	3.56458083153277	0.033712	0.87241907119751	P28293	P28293	Cathepsin G	Ctsg
6.8648681640625	5.60918617248535	6.97963905334473	5.32355785369873	6.89967155456543	6.34504890441895	6.82756423950195	6.92625522613525	5.90031337738037					30	30	70.87	0	323.31	23083000000	70	699470000	1.52165001227593	0.0587268	0.872063446044922	P63017	P63017	Heat shock cognate 71 kDa protein	Hspa8
-2.18883323669434	-0.907039642333984	-1.93399429321289	-0.530697822570801	-1.61789894104004	-1.2632999420166	-1.74834251403809	-1.65642833709717	-0.647124290466309					1	1	42.435	0.0078285	0.66494	12014000	1	572090	1.92586013426166	0.0505433	-0.871349239349365	Q9JIF0	Q9JIF0	Protein arginine N-methyltransferase 1	Prmt1
-2.29280853271484	-0.704265594482422	-2.01785850524902	-0.640141487121582	-1.62727928161621	-1.06369400024414	-1.43958854675293	-0.915547370910645	-1.54605770111084				+	1	1	32.928	0	5.3415	19007000	2	1583900	1.99713636847397	0.049617	-0.870442485809326	P14901	P14901	Heme oxygenase 1	Hmox1
0.420703887939453	-0.885599136352539	0.401121139526367	-1.05735301971436	-0.240283966064453	-0.22381591796875	0.0230159759521484	-0.242316246032715	-1.18670177459717					2	1	20.828	0	286.22	391630000	7	39163000	1.83247516732986	0.0513811	0.870296478271484	P55821	P55821	Stathmin-2	Stmn2
4.17737770080566	3.01589584350586	3.89970016479492	2.93604373931885	3.88544082641602	3.05489540100098	3.93685913085938	3.48649883270264	3.02958583831787				+	13	13	37.387	0	63.717	1660700000	15	97689000	3.64189464219572	0.0336867	0.870260524749756	Q93092	Q93092	Transaldolase	Taldo1
0.537397384643555	-0.542762756347656	0.587440490722656	-1.16196537017822	0.410026550292969	0.0247783660888672	0.434371948242188	0.278826713562012	-0.484051704406738					3	3	84.755	0	4.0578	176670000	4	7681400	1.72787484814582	0.0540223	0.86934404373169	Q571I9	Q571I9	Aldehyde dehydrogenase family 16 member A1	Aldh16a1
-2.05156326293945	-3.31777191162109	-2.26897621154785	-4.14604377746582	-2.46302795410156	-2.59677696228027	-2.07669830322266	-1.97698879241943	-3.36953830718994					1	1	55.028	0	3.5415	36360000	2	1454400	1.08574319075643	0.0742078	0.866357517242432	Q11136	Q11136	Xaa-Pro dipeptidase	Pepd
1.04798889160156	0.0832004547119141	1.02619743347168	-0.110468864440918	0.746591567993164	0.353328704833984	0.576240539550781	0.125432014465332	-0.531308174133301				+	7	7	18.963	0	323.31	231650000	5	23165000	2.51023184840122	0.0443356	0.865217781066895	Q6P8I4	Q6P8I4	PEST proteolytic signal-containing nuclear protein	Pcnp
-0.0909938812255859	-1.23659515380859	-0.170392990112305	-1.61518573760986	-0.250789642333984	-0.660236358642578	-0.222648620605469	0.0343523025512695	-1.76673126220703					4	4	41.608	0	156.72	38446000	4	2746100	1.25657589506149	0.0678199	0.865172958374024	Q8K352	Q8K352	SAM and SH3 domain-containing protein 3	Sash3
2.32496070861816	0.954196929931641	2.28963279724121	0.509060859680176	1.96509552001953	1.62982368469238	1.7396068572998	1.27535152435303	1.71512508392334					2	2	36.983	0	3.0139	329350000	3	20584000	1.74640299072699	0.0545706	0.863112354278564	P63087	P63087	Serine/threonine-protein phosphatase PP1-gamma catalytic subunit	Ppp1cc
5.55058860778809	4.38066864013672	5.68034934997559	3.83987712860107	5.78706741333008	5.24497413635254	5.71232414245605	5.80997562408447	4.84262180328369					12	12	28.832	0	78.013	3668900000	30	282220000	1.20384040448853	0.0704308	0.858958911895752	Q9DBJ1;O70250	Q9DBJ1	Phosphoglycerate mutase 1	Pgam1
2.92537879943848	1.82121276855469	2.37023735046387	1.22465229034424	2.26397705078125	1.30954551696777	1.95958518981934	1.90733242034912	1.34246158599854					2	2	26.372	0	1.8235	522860000	2	40220000	2.05102039530198	0.0506066	0.858753681182861	O09061	O09061	Proteasome subunit beta type-1	Psmb1
-3.54449653625488	-4.08240413665771	-2.95295143127441	-4.03453731536865	-3.23136329650879	-4.60289669036865	-3.57666301727295	-4.38158893585205	-3.81769371032715				+	1	1	108.85	0.0049982	0.80721	0	1	0	2.40872474953234	0.0463003	0.857455587387085	P54761	P54761	Ephrin type-B receptor 4	Ephb4
0.971303939819336	0.374656677246094	1.29267311096191	-0.312718391418457	1.36974906921387	1.15983390808105	0.844196319580078	0.662259101867676	-0.571684837341309					1	1	61.23	0.00082305	1.3988	304400000	2	9819500	1.2479363369328	0.0691521	0.857011318206787	Q2YDW2	Q2YDW2	Protein misato homolog 1	Msto1
-2.40991973876953	-0.699165344238281	-2.17984199523926	-0.516158103942871	-1.46123313903809	-1.93167495727539	-1.76210975646973	-1.43683910369873	-0.899495124816895					1	1	128.92	0	3.5215	32160000	1	656330	1.36220388276549	0.0660049	-0.856609630584717	Q6P1G0	Q6P1G0	HEAT repeat-containing protein 6	Heatr6
-2.36832618713379	-3.36533546447754	-2.96441459655762	-3.90560340881348	-2.8209228515625	-3.15210437774658	-2.9292163848877	-3.0894021987915	-4.61660671234131					2	2	54.381	0	85.96	3187400	2	144880	1.36707631207735	0.0660196	0.855090427398681	O35280	O35280	Serine/threonine-protein kinase Chk1	Chek1
7.28310394287109	5.96037101745605	7.22527122497559	5.40020275115967	7.18861961364746	6.67828559875488	7.00155067443848	7.44553279876709	6.11573505401611					32	32	41.736	0	323.31	23514000000	130	1175700000	1.16387971610214	0.0731062	0.854610919952393	P60710;Q8BFZ3	P60710	Actin, cytoplasmic 1;Actin, cytoplasmic 1, N-terminally processed	Actb
2.74257469177246	1.67391967773438	2.6456413269043	0.707005500793457	2.95294570922852	2.57990646362305	2.81427574157715	3.20303821563721	1.52361583709717					5	5	46.109	0	24.938	635910000	7	33469000	0.887845061350208	0.0900076	0.851362228393555	P27659	P27659	60S ribosomal protein L3	Rpl3
-5.42316722869873	-6.2041654586792	-5.96536922454834	-5.79946231842041	-6.52240180969238	-4.884765625	-5.94372653961182	-4.85970878601074	-3.81891083717346					1	1	122.79	0	23.974	6212200	2	112950	0.854200371615248	0.0937952	-0.850263595581055	Q8K298	Q8K298	Actin-binding protein anillin	Anln
-1.25954055786133	-2.3671703338623	-1.32023429870605	-2.50013732910156	-1.5751895904541	-1.90726280212402	-1.52868843078613	-1.62642574310303	-2.95351028442383					4	4	54.27	0	2.6522	64459000	3	3791700	1.77981053542915	0.0566339	0.849988079071045	Q9Z0H4	Q9Z0H4	CUGBP Elav-like family member 2	Celf2
-1.22016906738281	-2.18343734741211	-1.26418304443359	-2.27706623077393	-1.24295997619629	-2.52885150909424	-1.61165237426758	-1.84474849700928	-2.08119487762451				+	1	1	93.496	0.00080873	1.3079	41905000	1	1351800	3.09018188823564	0.0421352	0.848318576812744	P52633	P52633	Signal transducer and transcription activator 6	Stat6
6.24189758300781	4.74263954162598	5.8389835357666	4.11728763580322	5.71276473999023	5.57742691040039	5.49217224121094	5.78120517730713	4.64815998077393					8	8	24.604	0	226.61	5189700000	16	648710000	1.22883209809086	0.0715586	0.848110675811768	Q6ZWV3;P86048	Q6ZWV3;P86048	60S ribosomal protein L10;60S ribosomal protein L10-like	Rpl10;Rpl10l
4.42479705810547	3.29096031188965	4.23655700683594	2.88450145721436	3.82258796691895	3.80004119873047	3.82174110412598	4.0862455368042	2.08575534820557					10	10	33.377	0	24.833	3334800000	14	370540000	1.07265229735938	0.0778174	0.846920013427734	Q9EQU5	Q9EQU5	Protein SET	Set
-0.000501632690429688	1.37723541259766	0.170692443847656	1.2663049697876	0.997440338134766	1.29657554626465	0.62952995300293	0.760802268981934	1.77004909515381					3	3	42.516	0	6.498	116330000	2	6842900	1.78128598222562	0.0574309	-0.844903182983398	Q99JX4	Q99JX4	Eukaryotic translation initiation factor 3 subunit M	Eif3m
3.1756420135498	2.17741203308105	2.8743782043457	1.65601253509521	2.87597465515137	2.55897521972656	2.80057525634766	2.92500591278076	1.12007617950439					4	4	12.784	0	28.571	3123900000	15	520660000	1.24531348695454	0.0715067	0.844146156311035	P62889	P62889	60S ribosomal protein L30	Rpl30
-2.21515083312988	-3.01874542236328	-2.0246524810791	-3.26927471160889	-2.28719902038574	-2.51659107208252	-2.51114654541016	-2.91402053833008	-3.79977607727051					2	2	128.43	0	2.9166	32228000	3	537140	1.87897358625835	0.0552376	0.844144344329834	Q6ZQB6	Q6ZQB6	Inositol hexakisphosphate and diphosphoinositol-pentakisphosphate kinase 2	Ppip5k2
3.27007865905762	2.43900108337402	3.33988380432129	2.20293712615967	3.23134231567383	2.69540023803711	2.9835376739502	3.09319019317627	1.38168048858643					7	7	12.259	0	13.11	2931000000	11	586190000	1.41569055426067	0.0663747	0.843768787384033	P84089	P84089	Enhancer of rudimentary homolog	Erh
-5.70019817352295	-4.36713981628418	-5.64120101928711	-4.00905418395996	-4.99678230285645	-4.80879783630371	-5.08220386505127	-4.87787914276123	-4.4945240020752					1	1	37.821	0.00078401	1.1683	1799900	1	105870	2.00453275077031	0.0531638	-0.843617343902588	Q61880	Q61880	Meiotic recombination protein DMC1/LIM15 homolog	Dmc1
6.26677513122559	5.08245277404785	5.93008422851563	5.08892917633057	5.81424522399902	5.36695289611816	5.40401268005371	5.63025379180908	3.88559627532959					14	14	33.509	0	18.443	5458300000	36	389880000	1.2327300608494	0.0724286	0.842942333221435	P47911	P47911	60S ribosomal protein L6	Rpl6
-2.53135299682617	-1.57578659057617	-2.83318328857422	-1.08968448638916	-2.55767822265625	-2.12311363220215	-2.3605785369873	-2.08410358428955	-1.76648426055908					1	1	33.429	0.000815	1.3577	15606000	2	866980	2.08698845250471	0.0513829	-0.842863750457764	Q8WTY4	Q8WTY4	Anamorsin	Ciapin1
1.22294807434082	2.7834644317627	1.6070671081543	2.93906497955322	1.91055107116699	2.10144805908203	1.90912246704102	1.63089656829834	3.06456089019775					6	6	16.367	0	48.036	702440000	10	70244000	1.35991079198902	0.0678411	-0.841464805603027	Q9D2M8	Q9D2M8	Ubiquitin-conjugating enzyme E2 variant 2	Ube2v2
-2.6617317199707	-3.93490409851074	-2.90142059326172	-3.83355712890625	-3.03948402404785	-3.53566074371338	-3.64220237731934	-3.56990146636963	-4.62185192108154					3	3	80.581	0	14.124	14179000	3	363550	1.64357143867919	0.0612072	0.837965393066406	Q91YK2	Q91YK2	Ribosomal RNA processing protein 1 homolog B	Rrp1b
-6.21297454833984	-4.68925952911377	-5.92179298400879	-3.91046690940857	-5.74553298950195	-6.05249786376953	-7.44919872283936	-7.02746200561523	-5.79385566711426					1	1	33.346	0.0068729	0.68767	0	1	0	0.56522528154591	0.129739	-0.837666416168213	Q8C790	Q8C790	Protein FAM221A	Fam221a
0.271976470947266	-0.959558486938477	0.151086807250977	-1.01873111724854	0.155460357666016	-0.655914306640625	-0.110555648803711	-0.52170467376709	-0.443781852722168				+	1	1	5.8378	0.0043526	0.85401	169110000	2	56371000	3.09809531654201	0.0441944	0.836930084228516	P56382	P56382	ATP synthase subunit epsilon, mitochondrial	Atp5e
1.00087738037109	-0.543113708496094	0.850725173950195	-0.269089698791504	0.654596328735352	0.229223251342773	0.723125457763672	0.701363563537598	-0.250325202941895					5	5	24.043	0	54.307	43984000	6	3383400	1.83597117895546	0.058246	0.833719444274902	Q9CYZ2	Q9CYZ2	Tumor protein D54	Tpd52l2
1.39608192443848	2.54356384277344	1.63893890380859	2.78999042510986	2.14147758483887	2.39871025085449	2.16013145446777	2.62656879425049	2.97949504852295					5	5	59.406	0	119.33	234590000	6	9774400	2.3583424731297	0.0505181	-0.833508205413819	Q8VH51	Q8VH51	RNA-binding protein 39	Rbm39
-5.72639179229736	-5.56613254547119	-6.32448101043701	-4.70336389541626	-5.87548828125	-5.6086893081665	-5.46673965454102	-4.72969722747803	-4.4674072265625					1	1	69.948	0	3.8202	0	1	0	1.49063021301238	0.0662298	-0.833217144012451	Q9D2L9	Q9D2L9	Protein FAM111A	Fam111a
2.09255218505859	1.54093360900879	2.43433570861816	1.37557315826416	2.27509307861328	1.64558410644531	1.87447357177734	1.69226169586182	0.440430641174316					4	4	105.84	0	10.419	283690000	8	6597400	1.66157789499852	0.0615013	0.830156993865967	Q8CGK3	Q8CGK3	Lon protease homolog, mitochondrial	Lonp1
-1.19444847106934	-2.37246990203857	-1.17608451843262	-2.46014976501465	-1.45675468444824	-1.71325874328613	-1.52940940856934	-2.01122570037842	-2.28929996490479				+	2	2	23.192	0	32.518	13677000	3	1519700	2.69207874746087	0.047375	0.830106544494629	Q9R0X0	Q9R0X0	Mediator of RNA polymerase II transcription subunit 20	Med20
2.4093189239502	3.31400680541992	2.30258941650391	3.75600147247314	2.73467445373535	3.04527282714844	2.29864692687988	2.7102746963501	3.50592136383057					5	5	20.767	0	15.504	149610000	8	13601000	2.11423589839929	0.0536901	-0.8299880027771	Q9QXT0	Q9QXT0	Protein canopy homolog 2	Cnpy2
3.2230281829834	4.25833511352539	3.37756538391113	4.34138774871826	3.59213256835938	4.3195972442627	4.01048469543457	4.3071756362915	4.67294597625732				+	8	8	24.423	0	14.625	1269400000	15	115400000	2.71302434059318	0.0474232	-0.829085636138916	P62827;Q61820	P62827	GTP-binding nuclear protein Ran	Ran
-6.71178817749023	-6.77794361114502	-6.42454147338867	-3.38995766639709	-7.06984424591064	-5.5440092086792	-6.05124282836914	-6.27803230285645	-6.69144344329834					2	1	42.63	0	3.5838	0	1	0	0.527596845114674	0.138204	-0.828076934814453	O35730	O35730	E3 ubiquitin-protein ligase RING1	Ring1
4.30241584777832	3.08668327331543	4.1756706237793	3.03704929351807	3.64034843444824	3.61911964416504	4.14358139038086	3.04064083099365	3.40868282318115				+	2	2	123.12	0	2.9815	868380000	9	17368000	2.53924400872629	0.0493333	0.827068901062012	B2RUP2	B2RUP2	Protein unc-13 homolog D	Unc13d
-2.42864036560059	-3.60884952545166	-2.85090065002441	-3.57029819488525	-3.33948135375977	-3.7787561416626	-3.30867195129395	-3.25107669830322	-4.82221508026123					1	1	76.166	0.00079872	1.2355	26082000	2	966010	1.26133030898863	0.0741771	0.824315547943115	Q9CWW7	Q9CWW7	CXXC-type zinc finger protein 1	Cxxc1
-2.2405948638916	-0.762214660644531	-2.09113311767578	-0.698349952697754	-1.8427848815918	-1.45301818847656	-1.73706245422363	-1.76898288726807	-1.08772087097168					2	2	39.599	0	36.719	11882000	3	660100	1.8602755963513	0.0589948	-0.823836517333984	Q8C6E0	Q8C6E0	Cilia- and flagella-associated protein 36	Cfap36
-0.562211990356445	0.450588226318359	-0.643129348754883	0.0525712966918945	-0.299093246459961	0.691633224487305	-0.0384159088134766	0.42540454864502	0.562687873840332				+	3	3	10.425	0	240.34	124180000	7	31045000	2.71227557718145	0.0480864	-0.822289657592773	Q9JLR9	Q9JLR9	HIG1 domain family member 1A, mitochondrial	Higd1a
2.8139533996582	1.83319473266602	2.71155548095703	1.52657413482666	2.34783744812012	1.94614028930664	2.33572006225586	1.86914348602295	1.47539234161377				+	6	6	36.46	0	6.8772	409960000	10	21577000	2.97949275882831	0.0464487	0.822177600860596	Q9QZD9	Q9QZD9	Eukaryotic translation initiation factor 3 subunit I	Eif3i
-1.75340843200684	-0.838354110717773	-1.38377952575684	-0.143799781799316	-1.23086738586426	-0.622306823730469	-1.16058540344238	-0.684510231018066	-0.512547492980957				+	1	1	45.437	0.0008107	1.3242	11547000	3	607740	2.63970662488315	0.049092	-0.821856498718262	Q9WUQ2	Q9WUQ2	Prolactin regulatory element-binding protein	Preb
-2.84498405456543	-3.83065319061279	-3.37993621826172	-5.50684547424316	-3.61213111877441	-3.09931087493896	-3.31802177429199	-3.61889839172363	-4.48841762542725					1	1	138.76	0	2.7942	4765700	1	82168	0.858192127399886	0.100201	0.820056819915772	Q6PIJ4	Q6PIJ4	Nuclear factor related to kappa-B-binding protein	Nfrkb
-3.05692863464355	-3.66749477386475	-3.12550163269043	-3.45967864990234	-2.6502571105957	-2.90277862548828	-3.00094032287598	-2.73450183868408	-6.12764739990234					1	1	28.38	0	13.29	7943900	2	992990	0.553173248463121	0.136039	0.820013332366943	Q9CX11	Q9CX11	rRNA-processing protein UTP23 homolog	Utp23
-3.31254959106445	-2.24929904937744	-3.26936149597168	-2.27229499816895	-3.25924491882324	-2.52550601959229	-3.20156478881836	-2.26123332977295	-2.89561557769775				+	1	1	63.299	0	2.9057	6280200	1	196260	3.15049188624295	0.0455294	-0.819890403747559	Q8CI51	Q8CI51	PDZ and LIM domain protein 5	Pdlim5
0.523502349853516	-0.514572143554688	0.776279449462891	-0.687125205993652	0.862218856811523	0.466209411621094	0.324298858642578	0.124836921691895	-0.379019737243652					3	3	89.518	0	3.5665	102760000	3	2186400	1.75245657022276	0.0615758	0.819509029388428	Q8JZQ2	Q8JZQ2	AFG3-like protein 2	Afg3l2
-2.50690460205078	-2.96623611450195	-1.97916221618652	-2.83392333984375	-1.87420845031738	-2.28124618530273	-2.40341758728027	-2.7273006439209	-4.24280261993408					1	1	121.47	0	41.566	12499000	3	223190	1.10780773760041	0.0822133	0.819378566741944	Q6NVF4	Q6NVF4	DNA helicase B	Helb
-1.42385292053223	-0.168514251708984	-1.31110763549805	-0.118451118469238	-0.805097579956055	-0.561208724975586	-0.937416076660156	-0.750130653381348	0.082554817199707					2	2	17.595	0	14.146	74914000	2	6810400	2.15655828611182	0.0554945	-0.816218566894531	O55128	O55128	Histone deacetylase complex subunit SAP18	Sap18
3.74646759033203	2.44875526428223	3.53059196472168	2.45055675506592	3.27426719665527	2.72654724121094	3.06855773925781	2.99184322357178	2.33225154876709					16	16	161.93	0	7.3548	1328300000	18	22903000	2.46885544140161	0.051526	0.814980316162109	P23116	P23116	Eukaryotic translation initiation factor 3 subunit A	Eif3a
3.31551742553711	4.1328296661377	3.1867561340332	4.15603351593018	3.27192497253418	4.08922958374023	3.3243408203125	4.37168025970459	3.69531345367432				+	5	5	14.09	0	176.11	1501600000	14	300330000	3.42814164193776	0.0446533	-0.814382457733155	P0CW03;P0CW02	P0CW03;P0CW02	Lymphocyte antigen 6C2;Lymphocyte antigen 6C1	Ly6c2;Ly6c1
-0.568931579589844	0.861537933349609	-0.406295776367188	1.40539455413818	-0.0655841827392578	0.0444507598876953	0.0753383636474609	-0.343417167663574	0.896101951599121					18	1	42.051	0	4.0701	23255000	4	1162800	1.15300056644823	0.0808961	-0.814181900024414	P68134;P68033;P63268;P62737	P68134;P68033;P63268;P62737	Actin, alpha skeletal muscle;Actin, alpha cardiac muscle 1;Actin, gamma-enteric smooth muscle;Actin, aortic smooth muscle	Acta1;Actc1;Actg2;Acta2
-4.91472625732422	-3.67618083953857	-4.40693378448486	-3.19831085205078	-3.67923927307129	-4.28490734100342	-3.92600250244141	-3.58145427703857	-2.35982608795166					1	1	58.563	0.010017	0.60772	0	1	0	0.988670042434767	0.0920989	-0.811589574813843	Q8C0G2	Q8C0G2	TRAF3-interacting JNK-activating modulator	Traf3ip3
2.48112869262695	1.22579193115234	2.34043312072754	1.21020030975342	2.07468223571777	1.28824806213379	1.91564559936523	1.83641147613525	1.39635753631592					12	12	54.54	0	102.33	2386800000	14	113660000	2.654796980265	0.0504332	0.81157054901123	Q99K48	Q99K48	Non-POU domain-containing octamer-binding protein	Nono
-2.31205177307129	-2.36757564544678	-1.96992111206055	-2.30899620056152	-2.18270492553711	-3.34593391418457	-2.25232887268066	-3.81790924072266	-3.11279964447021					1	1	7.4043	0	46.579	161640000	5	40409000	1.33792568022686	0.0740522	0.811391258239746	Q99M08	Q99M08	Uncharacterized protein C4orf3 homolog
1.1555118560791	-0.297260284423828	0.787790298461914	-0.433600425720215	0.46711540222168	0.11192512512207	0.531021118164063	0.259295463562012	-0.0187711715698242					2	2	58.951	0	9.6071	187800000	3	7825200	2.31774968347156	0.0540501	0.811041927337646	Q9WV80	Q9WV80	Sorting nexin-1	Snx1
-2.03656005859375	-2.77857208251953	-1.81189918518066	-2.96253681182861	-2.486572265625	-3.20178127288818	-2.40738677978516	-2.73464584350586	-3.30452346801758					3	2	180.53	0.0043165	0.82705	8540800	1	102900	2.44196663498673	0.0522606	0.810807323455811	Q3UQ44	Q3UQ44	Ras GTPase-activating-like protein IQGAP2	Iqgap2
0.330806732177734	-0.596923828125	-0.0291194915771484	-0.271985054016113	0.39002799987793	-0.129636764526367	-0.948455810546875	-1.92815113067627	-1.44141578674316					2	2	105.49	0.0036643	0.88963	105550000	2	1954600	0.869545207625279	0.101627	0.809437370300293	Q3UTQ8	Q3UTQ8	Cyclin-dependent kinase-like 5	Cdkl5
2.66860580444336	1.53165817260742	2.50825691223145	1.30782794952393	2.2605152130127	2.01621627807617	2.11194610595703	1.94030094146729	1.09434604644775					5	5	30.891	0	2.2093	552300000	5	69038000	2.01724032770342	0.0590842	0.809261131286621	O35326	O35326	Serine/arginine-rich splicing factor 5	Srsf5
-4.50286102294922	-3.21916198730469	-4.41433620452881	-2.58118534088135	-3.94122791290283	-3.65265941619873	-3.77720642089844	-4.34652233123779	-2.95785140991211					1	1	20.348	0.00081833	1.3788	75345000	1	7534500	1.1544634391856	0.0821804	-0.807431793212891	Q8VE22	Q8VE22	28S ribosomal protein S23, mitochondrial	Mrps23
2.27257347106934	3.32626533508301	2.42672157287598	3.59079647064209	2.61334419250488	2.97963714599609	2.58125495910645	2.9340238571167	3.57344913482666					7	7	293.02	0	16.864	314640000	12	1918500	2.63157460929673	0.051137	-0.80736083984375	E9PVA8	E9PVA8		Gcn1l1
-3.32997894287109	-2.09541320800781	-3.15785980224609	-2.54306221008301	-3.19503402709961	-2.7460880279541	-3.3668327331543	-2.99333572387695	-1.89769840240479					1	1	16.795	0.00079397	1.217	83038000	3	11863000	1.96936727079169	0.0606026	-0.807306861877442	Q9DAC7	Q9DAC7	Tetratricopeptide repeat protein 32	Ttc32
-4.18580436706543	-5.42095470428467	-4.33262157440186	-4.80713176727295	-4.85658168792725	-5.65303993225098	-4.94545650482178	-4.89037036895752	-6.16425800323486					1	1	43.272	0.0059775	0.74533	20255000	1	843960	1.35654283687133	0.0742213	0.807034921646118	Q9DAZ9	Q9DAZ9	Abscission/NoCut checkpoint regulator	Zfyve19
0.788688659667969	1.87807273864746	0.588588714599609	2.0571928024292	0.795743942260742	1.26215934753418	1.1093921661377	0.920247077941895	2.015305519104					5	5	106.98	0	71.775	140670000	8	3197100	1.66230047941567	0.0666538	-0.805992126464844	Q9Z1Z0	Q9Z1Z0	General vesicular transport factor p115	Uso1
2.00657081604004	0.676563262939453	1.87866592407227	0.335335731506348	1.55239295959473	1.32350921630859	1.78963279724121	1.7102746963501	0.960558891296387					4	4	34.322	0	323.31	117400000	3	9783400	1.59035606560489	0.0677483	0.805567264556885	Q8BJU0	Q8BJU0	Small glutamine-rich tetratricopeptide repeat-containing protein alpha	Sgta
0.876714706420898	1.96281051635742	0.963747024536133	1.80186557769775	1.12413215637207	2.5476245880127	1.07987213134766	2.18414783477783	0.582335472106934					4	4	26.585	0	323.31	97168000	9	10796000	1.14089882039683	0.0835556	-0.804640293121338	Q9CY57	Q9CY57	Chromatin target of PRMT1 protein	Chtop
2.28955459594727	1.20467376708984	2.16711807250977	1.20548725128174	2.21422576904297	1.33379364013672	1.82559204101563	1.4916524887085	1.36355304718018				+	1	1	36.934	0	30.837	234570000	2	11728000	3.82067323169811	0.0443265	0.804290580749512	Q8CB96	Q8CB96	Ras association domain-containing protein 4	Rassf4
-1.59321403503418	-2.50040817260742	-1.50477600097656	-2.03513431549072	-1.77699661254883	-2.38346672058105	-1.50445938110352	-2.37291049957275	-2.70175647735596				+	1	1	18.757	0	3.8501	1106800000	2	110680000	3.24048173022061	0.0474214	0.803873729705811	O70492	O70492	Sorting nexin-3	Snx3
1.59977149963379	2.65146064758301	1.52570915222168	2.87996578216553	1.78614234924316	2.06645584106445	1.94062995910645	2.11922168731689	2.86498165130615					5	5	105.73	0	29.745	326070000	7	6937700	2.11048514820294	0.0586032	-0.803353881835938	Q3TXS7	Q3TXS7	26S proteasome non-ATPase regulatory subunit 1	Psmd1
0.0744400024414063	-1.10908699035645	0.21954345703125	-1.09127140045166	-0.0719738006591797	-0.777242660522461	-0.0365371704101563	-0.076146125793457	-0.725888252258301					2	2	31.172	0	10.789	34488000	4	2299200	2.08634464360875	0.0588512	0.802295207977295	P24668	P24668	Cation-dependent mannose-6-phosphate receptor	M6pr
2.36078834533691	1.42156791687012	2.2745304107666	1.18610095977783	2.31108665466309	1.95259666442871	2.01612854003906	1.56178951263428	1.07613086700439					3	3	20.524	0	5.1668	504960000	5	50496000	2.43514342548367	0.0543667	0.80099630355835	Q9JM76	Q9JM76	Actin-related protein 2/3 complex subunit 3	Arpc3
-1.70034599304199	-0.46644401550293	-1.42802619934082	-0.0909795761108398	-1.11706924438477	-0.799478530883789	-1.21896362304688	-1.02422618865967	-0.446179389953613					2	2	90.927	0	8.9979	24269000	3	674150	2.13779999095	0.0585224	-0.800639724731445	Q9EQ32	Q9EQ32	Phosphoinositide 3-kinase adapter protein 1	Pik3ap1
-4.49260234832764	-3.0414571762085	-4.16866588592529	-3.25717544555664	-4.1358470916748	-4.17392349243164	-4.18616104125977	-4.10055446624756	-2.6644926071167					1	1	33.859	0	3.8932	0	1	0	1.26885767463212	0.0789669	-0.798298454284668	Q9D0C1	Q9D0C1	E3 ubiquitin-protein ligase RNF115	Rnf115
3.74870872497559	4.90654945373535	4.33073616027832	5.27237224578857	5.17303657531738	5.46662712097168	4.87601852416992	5.19857501983643	5.80666255950928					12	12	54.24	0	122.45	2034600000	24	107080000	1.36565943760657	0.0756162	-0.798032283782959	P49710	P49710	Hematopoietic lineage cell-specific protein	Hcls1
-0.326042175292969	-1.51746940612793	-0.329452514648438	-1.1686372756958	-0.468833923339844	-1.31219291687012	-0.601388931274414	-0.988421440124512	-1.15978336334229				+	2	2	58.886	0.00080354	1.2729	37377000	2	1699000	3.63419307433549	0.0461818	0.797871494293213	Q8C166	Q8C166	Copine-1	Cpne1
2.41570472717285	1.55066299438477	2.47402000427246	1.10926342010498	2.14733505249023	1.59750366210938	1.9140453338623	1.57021617889404	1.37254619598389					6	6	43.688	0	10.671	628800000	11	34933000	2.89428514461002	0.0506982	0.797737789154053	Q3THS6	Q3THS6	S-adenosylmethionine synthase isoform type-2	Mat2a
0.663923263549805	-0.179470062255859	0.623844146728516	-0.938200950622559	0.457775115966797	0.0250606536865234	0.559253692626953	0.725090980529785	-0.740059852600098					8	6	28.302	0	27.306	141890000	9	8868000	1.30312700510032	0.0776868	0.797714900970459	P61982	P61982	14-3-3 protein gamma;14-3-3 protein gamma, N-terminally processed	Ywhag
2.22498893737793	3.17487716674805	2.34817695617676	3.81682300567627	2.52740859985352	2.70502090454102	2.74349594116211	2.95034694671631	3.64393901824951					4	4	32.351	0	11.277	289780000	7	17046000	1.76826906203876	0.0661659	-0.797183799743652	Q60932	Q60932	Voltage-dependent anion-selective channel protein 1	Vdac1
-4.1353759765625	-4.29243564605713	-4.2496166229248	-5.82361793518066	-4.01391696929932	-4.00902366638184	-4.13404941558838	-4.03519535064697	-6.49093151092529					1	1	50.327	0.00042662	1.6012	28999000	2	1611000	0.667399372222354	0.124182	0.797001075744629	P11680	P11680	Properdin	Cfp
3.08733749389648	4.35534477233887	3.07965850830078	4.41138553619385	3.51472282409668	4.06034469604492	3.61786460876465	3.64292812347412	4.13737201690674					7	7	41.829	0	22.975	586340000	12	26652000	2.29698910242368	0.0575676	-0.796579170227051	Q8BWT1	Q8BWT1	3-ketoacyl-CoA thiolase, mitochondrial	Acaa2
-1.15081787109375	-2.23324489593506	-1.27157211303711	-1.65523719787598	-1.03944969177246	-1.45492172241211	-1.54644775390625	-1.33126735687256	-3.56831550598145					1	1	9.4186	0.0011565	1.1084	57747000	1	14437000	0.862085077053896	0.103814	0.796525478363037	Q8K199	Q8K199	COX assembly mitochondrial protein 2 homolog	Cmc2
-0.198013305664063	-1.29006004333496	-0.370872497558594	-1.42358493804932	-0.598258972167969	-1.22859764099121	-0.59358024597168	-1.15676021575928	-1.08387279510498				+	1	1	46.297	0	5.7908	84784000	3	6521900	3.8302480468365	0.0454702	0.796393871307373	Q3UPH1	Q3UPH1	Protein PRRC1	Prrc1
1.23354911804199	2.28342247009277	1.56197547912598	2.41829967498779	1.87958717346191	2.27437591552734	1.99049186706543	2.56276988983154	2.75232219696045					7	7	79.381	0	292.2	172800000	5	6171400	2.4817783361136	0.0555945	-0.791837120056152	Q9CW46	Q9CW46	Ribonucleoprotein PTB-binding 1	Raver1
-2.33794784545898	-3.88397312164307	-2.68649291992188	-2.72205257415771	-3.02920722961426	-3.31872272491455	-2.99533843994141	-3.25542068481445	-4.58806610107422					1	1	104.52	0	11.031	34226000	3	900700	1.09723937542265	0.089341	0.79140043258667	P51612	P51612	DNA repair protein complementing XP-C cells homolog	Xpc
0.479375839233398	-0.293928146362305	0.53118896484375	-0.111117362976074	0.675960540771484	0.258491516113281	0.297834396362305	-0.202248573303223	-1.12039375305176					1	1	11.97	0.0019106	1.0717	143360000	2	20480000	1.67944196088961	0.0691481	0.78992919921875	Q9EQS3	Q9EQS3	C-Myc-binding protein	Mycbp
2.38829231262207	1.1628589630127	2.36547470092773	1.09781360626221	2.26871871948242	1.94029426574707	2.31094360351563	2.53864192962646	0.98033618927002					5	5	61.422	0	10.925	883000000	11	27594000	1.26581386719188	0.0811232	0.789368343353271	Q61207	Q61207	Prosaposin	Psap
1.7393856048584	1.12342643737793	1.74483489990234	0.472826957702637	1.6596565246582	1.3820743560791	1.52633285522461	1.43327236175537	-0.0138463973999023					1	1	63.458	0	6.2316	351100000	10	15959000	1.35348547411112	0.0779833	0.788001728057861	P28798	P28798	Granulins;Acrogranin;Granulin-1;Granulin-2;Granulin-3;Granulin-4;Granulin-5;Granulin-6;Granulin-7	Grn
1.94798851013184	0.863494873046875	1.67458152770996	0.359658241271973	1.69354248046875	1.23033714294434	1.51159477233887	1.69315624237061	0.451081275939941					4	4	77.454	0	1.8035	155500000	4	4712300	1.51006389297978	0.073663	0.787381267547607	Q922U1	Q922U1	U4/U6 small nuclear ribonucleoprotein Prp3	Prpf3
3.13794898986816	2.0499267578125	2.88777732849121	2.0062894821167	2.99611282348633	2.29284286499023	2.67092514038086	2.30357265472412	2.02656269073486				+	10	10	43.185	0	155.02	659510000	12	34711000	3.61812467035483	0.0474517	0.787352180480957	Q9DBC7;P12849	Q9DBC7	cAMP-dependent protein kinase type I-alpha regulatory subunit;cAMP-dependent protein kinase type I-alpha regulatory subunit, N-terminally processed	Prkar1a
-1.76619338989258	-2.31072235107422	-1.79811096191406	-2.80074977874756	-1.90121269226074	-2.29516220092773	-1.87190437316895	-2.19991397857666	-3.49662780761719					2	2	52.267	0	39.474	17122000	4	713420	1.60256136945202	0.0714966	0.78627986907959	Q8VE52	Q8VE52	Opioid growth factor receptor-like protein 1	Ogfrl1
2.29618644714355	1.19073677062988	2.09786605834961	0.605069160461426	1.90872955322266	1.79710388183594	1.8961009979248	1.79710674285889	0.932984352111816					3	3	54.272	0	5.5722	226550000	7	10788000	1.57562428072653	0.0725511	0.785120582580567	O08749	O08749	Dihydrolipoyl dehydrogenase, mitochondrial	Dld
-1.79285049438477	-2.71347427368164	-1.88646125793457	-2.84558486938477	-1.97678184509277	-2.67882823944092	-2.13080215454102	-2.5651216506958	-2.85569286346436				+	2	2	41.984	0	14.113	56344000	4	2167100	4.33503778405507	0.0448638	0.785016441345215	Q8K0C9	Q8K0C9	GDP-mannose 4,6 dehydratase	Gmds
-0.759893417358398	-1.87248706817627	-0.73878288269043	-2.0147590637207	-0.922389984130859	-1.16819953918457	-1.02828025817871	-1.15466594696045	-2.0263500213623					1	1	72.577	0.01003	0.61165	34850000	1	968050	1.90662340453027	0.0662025	0.78495569229126	Q91YU6	Q91YU6	Leucine zipper putative tumor suppressor 2	Lzts2
-1.96258163452148	-0.323511123657227	-1.67147636413574	-0.173754692077637	-1.34577751159668	-1.31026458740234	-1.25232887268066	-1.27786350250244	-0.784058570861816					2	2	79.763	0.0011682	1.1438	14241000	2	547750	1.44785405386804	0.0755763	-0.78415060043335	Q8BWW4	Q8BWW4	La-related protein 4	Larp4
3.40693283081055	2.43944549560547	3.37628746032715	2.26028728485107	3.33249282836914	2.80484580993652	3.21798515319824	2.85121822357178	2.39582538604736					11	9	75.441	0	75.439	2207300000	19	73576000	3.12239664383519	0.0512281	0.783100128173828	Q8VIJ6	Q8VIJ6	Splicing factor, proline- and glutamine-rich	Sfpq
-1.57721900939941	-2.80096912384033	-1.62590980529785	-2.56176948547363	-1.81764602661133	-2.21471977233887	-1.92148590087891	-1.96762561798096	-3.04495620727539					2	2	27.895	0	47.268	63889000	4	4563500	1.93040623735246	0.0661675	0.782442855834961	Q91X58	Q91X58	AN1-type zinc finger protein 2B	Zfand2b
-1.29025840759277	-0.100461959838867	-1.08089637756348	0.468743324279785	-0.982852935791016	-0.867719650268555	-0.792383193969727	-0.670056343078613	-0.103285789489746					1	1	46.839	0	39.211	0	1	0	1.55250726326314	0.0737719	-0.782041645050049	Q9Z2I8	Q9Z2I8	Succinyl-CoA ligase [GDP-forming] subunit beta, mitochondrial	Suclg2
0.952953338623047	0.0966873168945313	1.13478469848633	0.158905982971191	1.4405345916748	0.750078201293945	0.809238433837891	0.692486763000488	-0.179385185241699					1	1	24.944	0	2.3034	120880000	2	10073000	1.88258769194563	0.0670725	0.780623149871826	Q9CQ06	Q9CQ06	39S ribosomal protein L24, mitochondrial	Mrpl24
0.39946174621582	-0.862056732177734	0.0496177673339844	-1.1094331741333	-0.404354095458984	-0.562414169311523	-0.265024185180664	-0.66425609588623	-0.977179527282715					3	3	119.82	0.00081136	1.3254	95280000	5	1764400	2.30017748095321	0.0604755	0.77999324798584	Q920B9	Q920B9	FACT complex subunit SPT16	Supt16h
-7.45503520965576	-4.77726459503174	-7.06604957580566	-5.17297649383545	-6.09352016448975	-5.78201293945313	-5.695387840271	-8.19630336761475	-5.06818008422852					1	1	83.274	0	323.31	4445300	2	94581	0.445949937007079	0.167047	-0.778150701522828	Q05921	Q05921	2-5A-dependent ribonuclease	Rnasel
0.159336090087891	-0.957098007202148	-0.154233932495117	-0.857356071472168	-0.403297424316406	-0.76934814453125	-0.745025634765625	-1.34314250946045	-1.38978576660156					2	2	71.421	0	12.146	65342000	6	1766000	2.00371604661261	0.0659802	0.777540874481201	Q9QXD8	Q9QXD8	LIM domain-containing protein 1	Limd1
-4.06467437744141	-5.31600475311279	-4.22312545776367	-4.68871688842773	-4.36359024047852	-5.17424774169922	-4.60881900787354	-5.45872211456299	-4.81732845306396					2	2	90.054	0	4.5875	3303600	1	117990	2.27746121579713	0.0611066	0.775951719284057	O35601	O35601	FYN-binding protein	Fyb
-2.85420608520508	-4.4048433303833	-2.81614875793457	-4.05320167541504	-3.19924545288086	-3.69247531890869	-3.60630893707275	-3.89908313751221	-3.42499160766602					2	2	37.516	0	2.4602	8082900	1	475470	1.78296701862967	0.0692998	0.775941705703735	Q6PAT0	Q6PAT0	Probable inactive tRNA-specific adenosine deaminase-like protein 3	Adat3
-2.51721000671387	-2.96699047088623	-2.38187408447266	-4.06520652770996	-2.49361801147461	-2.29255676269531	-2.22649002075195	-1.36104869842529	-5.21131134033203					3	3	21.701	0	8.8889	72970000	5	8107800	0.462192978515345	0.163085	0.774624729156494	Q9D0R8	Q9D0R8	Protein LSM12 homolog	Lsm12
-3.31479454040527	-2.80851268768311	-3.62662315368652	-2.93815135955811	-3.95652198791504	-3.35778427124023	-3.91243553161621	-3.65916633605957	-1.87650489807129					2	2	37.43	0	2.0688	8136100	3	904020	1.13543694164548	0.0922657	-0.774569892883301	P53566	P53566	CCAAT/enhancer-binding protein alpha	Cebpa
0.563436508178711	-0.43560791015625	0.853302001953125	-0.860404014587402	0.308063507080078	-0.109918594360352	0.65327262878418	1.05297946929932	-0.545619010925293					2	2	29.812	0.00043725	1.7132	146800000	3	11292000	1.064849485301	0.0963456	0.77423267364502	Q6NZB0	Q6NZB0	DnaJ homolog subfamily C member 8	Dnajc8
4.01508331298828	2.7495174407959	3.84102439880371	2.4861536026001	3.50543022155762	3.24484443664551	3.64146614074707	3.63022327423096	2.77197742462158					4	4	20.021	0	323.31	1719200000	16	143270000	1.74880131911608	0.0702896	0.774207782745362	Q99LX0	Q99LX0	Protein deglycase DJ-1	Park7
-4.02979469299316	-5.20995807647705	-3.98471260070801	-5.08526420593262	-3.86702537536621	-4.26379013061523	-4.68941593170166	-4.4974308013916	-5.51864051818848					1	1	41.643	0.010027	0.61069	3995200	1	199760	1.38356535109944	0.0809571	0.772279596328735	Q9D2X8	Q9D2X8	Uncharacterized protein C8orf76 homolog
0.149078369140625	0.868921279907227	0.230794906616211	1.20556163787842	0.140642166137695	0.808164596557617	0.186471939086914	0.920514106750488	0.930485725402832				+	2	2	42.809	0.0036684	0.89318	63114000	2	2427500	4.57877734741204	0.0464823	-0.769982624053955	Q9WVJ2	Q9WVJ2	26S proteasome non-ATPase regulatory subunit 13	Psmd13
-2.44459915161133	-3.47332763671875	-2.42288780212402	-3.77194786071777	-2.6090259552002	-2.85959911346436	-2.62783050537109	-3.07504177093506	-3.29931163787842					1	1	254.61	0	8.3873	25678000	2	210470	2.37423163064002	0.0612417	0.769759750366211	Q571H0	Q571H0	Nucleolar pre-ribosomal-associated protein 1	Urb1
2.23953819274902	0.76539421081543	1.88845825195313	0.838618278503418	1.54213714599609	1.26581764221191	1.47822761535645	1.47041034698486	0.747885704040527					3	3	46.584	0.00042571	1.597	213620000	3	10173000	1.93058071374503	0.0679063	0.769465065002442	P16460	P16460	Argininosuccinate synthase	Ass1
-0.967184066772461	0.291305541992188	-0.708162307739258	0.557280540466309	-0.35624885559082	-0.0203952789306641	-0.148359298706055	-0.228102684020996	0.519970893859863					1	1	49.558	0	3.6544	28325000	2	1490800	1.85858482135149	0.0694128	-0.769000434875488	Q9Z2L7	Q9Z2L7	Cytokine receptor-like factor 3	Crlf3
-3.69328498840332	-2.66841506958008	-3.6576042175293	-2.43889045715332	-3.25707817077637	-3.13211536407471	-3.27607727050781	-3.87835693359375	-1.39454460144043					3	3	176.4	0.0018911	1.0399	0	1	0	0.823795263138318	0.112738	-0.768546676635742	O89026	O89026	Roundabout homolog 1	Robo1
-1.83743286132813	-0.766620635986328	-1.74544715881348	-0.397919654846191	-1.37336540222168	-1.37515068054199	-1.58719062805176	-1.25464344024658	-0.542778968811035					1	1	38.381	0.00078771	1.1881	20107000	1	1058300	1.85434766695538	0.0690843	-0.768436336517334	Q8VDS8	Q8VDS8	Syntaxin-18	Stx18
2.26060676574707	0.832027435302734	2.04598808288574	0.845362663269043	1.85858535766602	1.68526840209961	2.01592254638672	1.94415950775146	1.07794857025146					5	5	24.313	0	86.876	234860000	10	29358000	1.6175638245535	0.074319	0.768322372436523	Q62393	Q62393	Tumor protein D52	Tpd52
-6.9975061416626	-5.17552471160889	-6.86531448364258	-4.98051738739014	-6.66390132904053	-7.64052867889404	-7.27567863464355	-7.62812328338623	-5.49494457244873					1	1	74.237	0	4.3823	0	1	0	0.520919051605293	0.152564	-0.766672420501709	P48678	P48678	Prelamin-A/C;Lamin-A/C	Lmna
-0.470037460327148	-1.35627365112305	-0.662511825561523	-1.30867862701416	-0.598949432373047	-1.19658279418945	-1.28106498718262	-1.28304576873779	-2.45177936553955					1	1	93.629	0	4.5666	111270000	2	2418800	1.37101897441006	0.082824	0.766131114959717	Q3UKC1	Q3UKC1	Tax1-binding protein 1 homolog	Tax1bp1
-2.4532299041748	-3.69589805603027	-2.98782920837402	-3.74940490722656	-3.18487930297852	-3.27280807495117	-3.61418533325195	-3.30034160614014	-5.11068630218506					1	1	143.13	0.0059838	0.74846	21729000	1	319540	0.913090373960317	0.107077	0.765796852111817	Q6P5B0	Q6P5B0	RRP12-like protein	Rrp12
0.44873046875	-0.233259201049805	0.547641754150391	-0.46355152130127	0.544652938842773	0.00857925415039063	0.240024566650391	-0.346264839172363	-0.564831733703613					2	2	80.088	0.002259	1.0233	183520000	2	5561100	3.23407485170763	0.0535955	0.765128040313721	A2AI08	A2AI08	Taperin	Tprn
-2.46585464477539	-1.36062049865723	-2.01029205322266	-1.10483455657959	-1.74595832824707	-1.28176307678223	-1.71681213378906	-1.41807079315186	-0.939135551452637					2	2	80.085	0	8.7038	254340000	3	8770400	2.3910663538807	0.0615038	-0.763844394683838	Q8CHW4	Q8CHW4	Translation initiation factor eIF-2B subunit epsilon	Eif2b5
-3.92474937438965	-3.96124839782715	-3.01077461242676	-5.80706024169922	-2.95520782470703	-3.3896427154541	-3.1641731262207	-3.17383766174316	-3.79460525512695					4	4	99.818	0	17.447	14534000	3	363340	0.658088733681784	0.133557	0.761552619934082	O08759	O08759	Ubiquitin-protein ligase E3A	Ube3a
-2.70254898071289	-1.43189430236816	-2.72198677062988	-1.39679145812988	-2.35042190551758	-2.45559406280518	-2.59855079650879	-2.49355602264404	-1.38571834564209					2	2	87.196	0.0033346	0.93746	21231000	2	558720	1.37497722281416	0.0835661	-0.760666275024414	P42225	P42225	Signal transducer and activator of transcription 1	Stat1
3.40420913696289	2.16885375976563	3.29457092285156	2.30744647979736	3.14461326599121	2.47089195251465	2.98892021179199	2.91175937652588	2.38666248321533					5	5	52.292	0	21.735	736790000	10	29471000	2.62859212891266	0.0608866	0.758955574035645	P13439	P13439	Uridine 5-monophosphate synthase;Orotate phosphoribosyltransferase;Orotidine 5-phosphate decarboxylase	Umps
-4.01072120666504	-2.77081203460693	-3.76154708862305	-2.41848850250244	-3.91612434387207	-3.89969444274902	-4.04264450073242	-3.51431083679199	-3.26983070373535					1	1	67.026	0.0033321	0.93286	0	1	0	1.38607679012397	0.0837333	-0.758131980895996	Q91X84	Q91X84	CREB-regulated transcription coactivator 3	Crtc3
0.243967056274414	1.00430679321289	0.170103073120117	1.26644802093506	0.0837860107421875	0.757205963134766	0.201566696166992	0.58896541595459	1.04403018951416					4	4	182.77	0	7.3041	102360000	6	1346900	3.05675678180829	0.0574605	-0.757335567474365	B1AZI6	B1AZI6	THO complex subunit 2	Thoc2
3.45084190368652	4.45121192932129	3.46966171264648	4.56972408294678	3.61464881896973	4.3225212097168	3.86941528320313	3.99810123443604	4.44809246063232					5	5	47.907	0	15.529	1037700000	10	51885000	3.00077154076963	0.0577849	-0.75678825378418	P51174	P51174	Long-chain specific acyl-CoA dehydrogenase, mitochondrial	Acadl
-1.49469375610352	-0.36555290222168	-1.50889015197754	-0.0890645980834961	-1.24369239807129	-1.06968688964844	-1.22575950622559	-1.30860996246338	-0.229767799377441					1	1	23.277	0.0046695	0.82013	15132000	3	1681400	1.49456684592389	0.0807951	-0.755722522735596	Q8BFQ8	Q8BFQ8	Parkinson disease 7 domain-containing protein 1	Pddc1
3.30311584472656	3.97578620910645	3.13560104370117	4.47783756256104	3.40628242492676	3.75739860534668	3.54147720336914	3.80956363677979	4.48802471160889					9	9	50.906	0	7.7856	728910000	13	30371000	2.20111014396127	0.0669783	-0.755103015899659	P54071	P54071	Isocitrate dehydrogenase [NADP], mitochondrial	Idh2
-0.687177658081055	-1.63068389892578	-0.837213516235352	-1.53434467315674	-1.41550064086914	-1.76872253417969	-1.30729103088379	-1.66122341156006	-2.48376178741455					2	2	34.481	0.0004329	1.677	26422000	3	1887300	1.71980768954926	0.0754335	0.753951549530029	P70362	P70362	Ubiquitin fusion degradation protein 1 homolog	Ufd1l
-2.87614250183105	-3.05979824066162	-2.38367462158203	-3.15353107452393	-2.28251457214355	-2.72059440612793	-2.60980987548828	-3.28683376312256	-4.23696899414063					1	1	34.465	0	98.643	20857000	4	1226900	1.3399325357773	0.0870811	0.753509902954101	Q91WT4	Q91WT4	DnaJ homolog subfamily C member 17	Dnajc17
-3.97396850585938	-2.91279697418213	-3.6345043182373	-2.07113838195801	-3.5010871887207	-3.37961101531982	-3.42620754241943	-3.45015335083008	-2.59036064147949					1	1	48.343	0	27.237	1803100	2	81960	1.34476480381641	0.0871721	-0.753129816055298	P97346	P97346	Nucleoredoxin	Nxn
-2.98157691955566	-1.61201667785645	-2.69403648376465	-1.23598003387451	-2.16207122802734	-2.23458671569824	-1.96047210693359	-2.47490406036377	-0.93453311920166					1	1	41.99	0.0065495	0.69986	0	1	0	1.02165426767296	0.103806	-0.751135063171387	Q6NSU3	Q6NSU3	Glycosyltransferase 8 domain-containing protein 1	Glt8d1
-0.685218811035156	-1.31081199645996	-0.619180679321289	-1.62021064758301	-1.18711090087891	-0.73853874206543	-1.12638854980469	-0.778441429138184	-3.8297233581543					2	2	21.11	0	9.4621	100920000	4	11214000	0.53671104583149	0.153647	0.751070499420166	Q9CY34	Q9CY34	NEDD8-conjugating enzyme UBE2F	Ube2f
-1.56232261657715	-2.37006759643555	-1.61895561218262	-2.90676021575928	-1.82132530212402	-2.22011756896973	-1.91213798522949	-2.09852504730225	-2.7995023727417					1	1	74.817	0.0097283	0.61862	8333000	2	198410	2.20027054414132	0.0677547	0.750309181213379	Q68FG3	Q68FG3	Protein SPT2 homolog	Spty2d1
0.8941650390625	-0.347944259643555	0.632953643798828	-0.121058464050293	0.438192367553711	-0.0756607055664063	0.24542236328125	-0.23264217376709	-0.201970100402832					3	3	47.513	0	5.9329	150540000	4	5575700	3.10122081425825	0.0585213	0.748538494110107	O08917	O08917	Flotillin-1	Flot1
0.881624221801758	-0.310064315795898	0.903804779052734	-0.982081413269043	0.945775985717773	1.05660629272461	1.05395126342773	1.64287090301514	-0.418356895446777					2	2	172.12	0.0046679	0.8195	79273000	2	932620	0.651809282107452	0.136926	0.748494148254395	Q9CUU3	Q9CUU3	Synaptonemal complex protein 2	Sycp2
2.5689640045166	1.37705039978027	2.49578094482422	1.20299434661865	2.2881908416748	1.84976005554199	2.10789680480957	2.04817867279053	1.60645580291748					10	10	122.9	0	323.31	353990000	13	8633900	2.17897463829628	0.0683721	0.748320293426514	Q3TBD2	Q3TBD2	Minor histocompatibility protein HA-1	Hmha1
0.564624786376953	1.44712066650391	0.496204376220703	1.65200901031494	0.610893249511719	0.90119743347168	0.595371246337891	0.81423282623291	1.76014232635498					2	2	70.843	0.00080257	1.267	102490000	3	2928400	1.9339013664003	0.072745	-0.748167037963867	Q9JIG7	Q9JIG7	Coiled-coil domain-containing protein 22	Ccdc22
7.4699592590332	6.2690258026123	7.14560699462891	5.75576305389404	7.03537559509277	7.00407981872559	6.95438003540039	6.64954090118408	6.33787250518799					17	17	17.971	0	323.31	36364000000	33	3636400000	1.65444861118149	0.0779626	0.748074054718018	P17742	P17742	Peptidyl-prolyl cis-trans isomerase A;Peptidyl-prolyl cis-trans isomerase A, N-terminally processed	Ppia
-1.48237419128418	-2.56496810913086	-1.77751541137695	-3.17365741729736	-2.04862022399902	-2.299560546875	-2.1038990020752	-2.3804407119751	-2.58531475067139					1	1	23.522	0.00042937	1.6399	24928000	2	1780600	1.99543268802235	0.0713915	0.747686100006104	Q9CPR7	Q9CPR7	Suppressor of IKBKE 1	Sike1
1.46871948242188	0.467872619628906	1.51361656188965	0.409564018249512	1.5873966217041	0.770156860351563	1.45845222473145	1.38272762298584	0.773083686828613					4	4	54.356	0	7.1433	118060000	6	4372600	2.16151085311903	0.0692286	0.746365261077881	P97807	P97807	Fumarate hydratase, mitochondrial	Fh
2.56307601928711	3.45674324035645	2.75124168395996	3.38010883331299	3.23454856872559	3.56098365783691	3.42156791687012	4.01727390289307	4.27528095245361					8	8	149.47	0	57.339	906830000	12	14394000	1.58605245804669	0.0810041	-0.745469570159912	O70133	O70133	ATP-dependent RNA helicase A	Dhx9
-2.20302963256836	-0.699262619018555	-1.95197486877441	-0.447327613830566	-1.55508995056152	-1.44431686401367	-1.49727630615234	-1.59244632720947	-1.10210609436035					1	1	29.689	0.005942	0.73316	10340000	2	939980	1.45117593572718	0.0851875	-0.744750785827637	Q8BV13	Q8BV13	COP9 signalosome complex subunit 7b	Cops7b
3.95342445373535	2.89631843566895	4.04568290710449	2.76813411712646	3.85705757141113	3.47930908203125	3.76498985290527	3.84154033660889	2.81770801544189					6	6	36.108	0	23.457	1066800000	11	48492000	1.70772476137135	0.0781305	0.744686698913574	Q6ZWX6	Q6ZWX6	Eukaryotic translation initiation factor 2 subunit 1	Eif2s1
-2.11992835998535	-3.58766651153564	-2.42303085327148	-5.45632457733154	-2.47583961486816	-3.1344108581543	-2.48074722290039	-2.51047420501709	-0.90617847442627					2	2	81.084	0.00043011	1.6402	24427000	1	697910	0.391087520804025	0.19236	0.744124412536621	Q922S8;P28740	Q922S8;P28740	Kinesin-like protein KIF2C;Kinesin-like protein KIF2A	Kif2c;Kif2a
-2.03990936279297	-0.723855972290039	-1.74264526367188	-0.559721946716309	-1.30951309204102	-1.14297866821289	-1.30384635925293	-1.07763385772705	-0.772223472595215					2	2	34.463	0.00080128	1.246	0	1	0	2.11397279724019	0.0703545	-0.743695735931396	Q61425	Q61425	Hydroxyacyl-coenzyme A dehydrogenase, mitochondrial	Hadh
1.73991012573242	1.02543830871582	1.79642105102539	0.645310401916504	1.63982582092285	1.42305755615234	1.5031795501709	0.935526847839355	0.612872123718262					5	5	37.605	0	3.3808	223820000	5	14921000	2.39702923717036	0.0673765	0.741393089294434	O08915	O08915	AH receptor-interacting protein	Aip
-0.350543975830078	-1.22442436218262	-0.524036407470703	-1.33921718597412	-0.699323654174805	-1.19826889038086	-0.989095687866211	-1.41971302032471	-1.72708797454834					4	3	113.52	0	4.8055	34721000	2	655110	2.60511108751312	0.0651911	0.74099235534668	Q5DTM8	Q5DTM8	E3 ubiquitin-protein ligase BRE1A	Rnf20
0.534889221191406	-0.366020202636719	0.22728157043457	-0.853184700012207	0.0794296264648438	-0.418249130249023	-0.100370407104492	-0.305434226989746	-0.832924842834473					2	2	38.966	0.003643	0.87154	53849000	1	2991600	2.35703212807662	0.0679149	0.740470123291016	Q7TSV9	Q7TSV9	Enkurin domain-containing protein 1	Enkd1
1.80461120605469	0.728448867797852	1.57652473449707	-0.0734643936157227	1.24952697753906	1.28462982177734	1.08977890014648	1.14871120452881	0.36689281463623					3	3	19.43	0	15.343	238450000	2	34064000	1.27995866766518	0.0947111	0.739066791534424	Q91WV0	Q91WV0	Protein Dr1	Dr1
-0.355878829956055	-1.22428321838379	-0.475961685180664	-1.12941837310791	-0.51038932800293	-1.19592666625977	-0.855998992919922	-1.0946741104126	-1.79842090606689					2	2	15.531	0	6.4522	286980000	2	35873000	2.4121984734805	0.0673634	0.738987445831299	P21460	P21460	Cystatin-C	Cst3
3.58535957336426	2.7978458404541	3.59500122070313	2.178147315979	3.71902465820313	3.11999702453613	3.78607749938965	3.91856479644775	2.64930057525635					3	3	23.713	0	5.1675	935690000	5	77975000	1.21609745002429	0.0975956	0.738594627380371	P24369	P24369	Peptidyl-prolyl cis-trans isomerase B	Ppib
3.53841400146484	4.75457572937012	3.79601860046387	4.90467548370361	4.08866882324219	4.1829833984375	4.16670417785645	4.33524608612061	5.00201320648193					10	10	41.525	0	52.094	1102300000	22	52493000	1.9009861675	0.0750882	-0.738447380065918	P42208	P42208	Septin-2	2002-09-01
-2.74245262145996	-1.85054779052734	-2.62071228027344	-1.60195732116699	-2.36360740661621	-2.02285957336426	-2.69105529785156	-2.58078479766846	-1.27456092834473					1	1	123.84	0	2.2924	18902000	2	370630	1.61078592072286	0.0822661	-0.738314819335937	Q99PP7	Q99PP7	E3 ubiquitin-protein ligase TRIM33	Trim33
1.0992431640625	0.155107498168945	0.847480773925781	-0.330180168151855	0.533779144287109	0.468191146850586	0.134515762329102	-0.267817497253418	-0.447026252746582					2	2	66.22	0	7.2106	222440000	2	15888000	1.55465045244016	0.0833518	0.738099765777588	Q60775	Q60775	ETS-related transcription factor Elf-1	Elf1
-2.81148719787598	-3.57452869415283	-2.98236083984375	-3.99285697937012	-2.83584785461426	-3.20513248443604	-3.48612403869629	-2.9694652557373	-5.08770751953125					1	1	54.093	0.0062348	0.70933	76131000	1	2928100	0.848835573111728	0.119733	0.736983203887939	Q4FZF3	Q4FZF3	Probable ATP-dependent RNA helicase DDX49	Ddx49
-1.89244270324707	-2.81422805786133	-2.19673538208008	-2.74865627288818	-2.44455528259277	-3.33121490478516	-2.46710777282715	-2.99930858612061	-3.0296459197998					1	1	226.94	0.0036456	0.87351	44853000	1	393440	2.5295323729498	0.0674423	0.734400463104248	Q8CJ40	Q8CJ40	Rootletin	Crocc
-1.07225227355957	-0.246219635009766	-0.818326950073242	-0.100691795349121	-0.642175674438477	-0.747158050537109	-0.922353744506836	-0.982693672180176	1.42446041107178					5	5	46.325	0	80.738	92104000	6	3542500	0.761588128818509	0.128532	-0.733316612243652	Q9ER73	Q9ER73	Elongator complex protein 4	Elp4
-0.154081344604492	-1.07819557189941	-0.223922729492188	-1.13850498199463	-0.311088562011719	-1.17012977600098	-0.467655181884766	-0.725949287414551	-0.972231864929199					2	2	59.481	0	2.1469	41957000	2	1824200	3.55716033503606	0.0595313	0.727815341949463	Q9JKX4	Q9JKX4	Protein AATF	Aatf
-0.852279663085938	0.0867824554443359	-0.685894012451172	0.188923835754395	0.0192375183105469	0.204996109008789	-0.0267105102539063	0.652424812316895	0.570313453674316					1	1	48.063	0.0018932	1.0402	30752000	1	1138900	1.76059802176305	0.0806316	-0.727099800109863	Q91VK1;Q2L4X1	Q91VK1;Q2L4X1	Basic leucine zipper and W2 domain-containing protein 2	Bzw2
3.34359169006348	1.8022632598877	2.81705856323242	1.85752582550049	2.48010635375977	2.42116546630859	2.41108131408691	2.56600856781006	1.53359889984131					5	5	19.329	0	12.098	1270100000	3	181440000	1.38902768613455	0.0936194	0.726847076416016	P84104;REV__P84104	P84104	Serine/arginine-rich splicing factor 3	Srsf3
-0.328529357910156	0.709875106811523	-0.298162460327148	0.87043285369873	0.0230903625488281	0.284461975097656	0.0274524688720703	0.328131675720215	0.719662666320801					4	4	52.287	0.00081268	1.3341	77229000	3	3861500	2.60926339052464	0.0675399	-0.726550102233887	Q8CBW3;P62484	Q8CBW3	Abl interactor 1	Abi1
-2.49243354797363	-3.53561019897461	-2.61915969848633	-3.78808212280273	-2.76992416381836	-3.18648242950439	-2.85824584960938	-2.94361686706543	-3.5948600769043					2	2	38.287	0.0018947	1.043	25747000	1	1430400	2.22566740935179	0.0732804	0.724789524078369	Q8K409	Q8K409	DNA polymerase beta	Polb
4.11424255371094	3.02651977539063	3.83694076538086	2.72054386138916	3.6319637298584	3.24816131591797	3.54730796813965	3.50928592681885	2.79005146026611					15	15	63.963	0	37.007	2986300000	27	149310000	2.07721296912088	0.0753761	0.723701286315918	Q8R081	Q8R081	Heterogeneous nuclear ribonucleoprotein L	Hnrnpl
-4.1057014465332	-2.92300796508789	-3.57961654663086	-2.74267578125	-3.215087890625	-2.67352485656738	-3.29231262207031	-3.12013149261475	-2.66896629333496					1	1	31.242	0.0026032	0.95865	12747000	1	1274700	2.03809552298762	0.0759409	-0.722518348693848	Q3U2S8	Q3U2S8	Voltage-gated hydrogen channel 1	Hvcn1
2.19429016113281	1.1548900604248	2.10877799987793	1.06360530853271	2.01668930053711	1.3492603302002	1.94279670715332	1.57944011688232	1.5720911026001					4	4	42.785	0	74.702	259070000	9	15239000	3.09153818122827	0.0649077	0.721781158447266	P70404	P70404	Isocitrate dehydrogenase [NAD] subunit gamma 1, mitochondrial	Idh3g
4.67234992980957	3.13691520690918	4.00224113464355	2.71832942962646	3.51614761352539	3.48490524291992	3.99725723266602	4.138503074646	3.15283107757568					13	10	21.785	0	164.88	896570000	11	128080000	1.14434077911593	0.104716	0.720702171325684	P43275	P43275	Histone H1.1	Hist1h1a
-3.4045295715332	-4.44579219818115	-3.2701301574707	-4.42210483551025	-4.13679218292236	-3.02843379974365	-3.55603313446045	-3.53461360931396	-6.12634372711182					5	5	64.958	0	323.31	16794000	4	699770	0.545176455172665	0.160504	0.719586372375488	Q9D824	Q9D824	Pre-mRNA 3-end-processing factor FIP1	Fip1l1
-2.6177978515625	-3.46811199188232	-3.07302093505859	-4.65206432342529	-3.23260307312012	-3.98941612243652	-3.10447120666504	-3.21981811523438	-3.29594993591309					2	2	28.405	0	188.65	54917000	2	4224400	1.19839971815784	0.10341	0.718098831176758	O70435	O70435	Proteasome subunit alpha type-3	Psma3
0.376262664794922	1.43090438842773	0.439537048339844	1.31459903717041	0.739292144775391	1.25869560241699	0.801738739013672	1.28162670135498	1.24834156036377					4	4	61.976	0	178.79	189260000	6	13519000	3.72706390878615	0.060946	-0.71762580871582	Q8R317	Q8R317	Ubiquilin-1	Ubqln1
-1.74018859863281	-1.50488662719727	-1.66173362731934	-0.845831871032715	-1.68121337890625	-0.687490463256836	-1.7396297454834	-1.19201183319092	-0.710478782653809					2	2	65.304	0	9.0496	39455000	4	1461300	2.28346314852544	0.0738301	-0.717551422119141	Q61093	Q61093	Cytochrome b-245 heavy chain	Cybb
2.03016471862793	0.855051040649414	1.77340698242188	0.809908866882324	1.52066802978516	1.20235252380371	1.35097122192383	0.950982093811035	0.94562816619873					2	2	12.293	0	1.9244	506600000	3	72371000	2.66999777486723	0.0691963	0.716018199920654	P56212	P56212	cAMP-regulated phosphoprotein 19	Arpp19
4.7033519744873	4.12814521789551	4.8181324005127	3.97560024261475	5.06638336181641	4.32241821289063	4.94680976867676	4.51620769500732	3.89961910247803					16	16	96.735	0	323.31	2451700000	21	58373000	2.76189622163718	0.0689002	0.715271282196045	P49717	P49717	DNA replication licensing factor MCM4	Mcm4
1.34223175048828	0.642427444458008	1.21176338195801	0.0681085586547852	1.03496932983398	1.0849552154541	0.992742538452148	1.36191844940186	-1.00182437896729					4	4	199.08	0	9.7546	273660000	3	3420800	0.741631842981172	0.135933	0.714309692382813	Q62383	Q62383	Transcription elongation factor SPT6	Supt6h
2.76869010925293	2.11793518066406	2.61096382141113	1.16683292388916	2.55813026428223	2.42162322998047	2.71883392333984	3.01689434051514	1.02623271942139					5	5	44.547	0	14.122	435250000	14	33481000	0.850494439801199	0.126218	0.71425085067749	Q921F2	Q921F2	TAR DNA-binding protein 43	Tardbp
-0.814462661743164	-1.97469806671143	-0.881729125976563	-2.04203796386719	-0.926874160766602	-1.50241851806641	-1.29759216308594	-1.30807399749756	-1.64394760131836					3	3	88.779	0	32.61	34843000	1	995520	2.21402487427704	0.0754553	0.714070701599121	P28028	P28028	Serine/threonine-protein kinase B-raf	Braf
-0.274105072021484	-1.04384231567383	-0.109533309936523	-1.74307727813721	0.0133590698242188	-0.411111831665039	0.0192832946777344	0.507481575012207	-1.31807422637939					3	3	35.608	0.00082953	1.4346	118380000	4	7398900	0.80753984113455	0.129668	0.713975811004639	P63330	P63330	Serine/threonine-protein phosphatase 2A catalytic subunit alpha isoform	Ppp2ca
-0.896663665771484	-0.877597808837891	-1.53294563293457	-1.4791202545166	-1.55174446105957	-0.131561279296875	-1.02510070800781	0.840435981750488	-1.04840183258057					1	1	83.967	0.010007	0.60333	8680100	4	217000	0.730269940199278	0.13744	-0.71236457824707	O35598	O35598	Disintegrin and metalloproteinase domain-containing protein 10	Adam10
3.44313621520996	2.62227249145508	3.47504615783691	2.64498043060303	3.38917350769043	2.90869522094727	3.14795303344727	3.01541996002197	2.06619358062744					7	7	66.741	0	3.7834	419400000	8	12709000	2.06027705861909	0.0784017	0.712314891815185	Q925I1	Q925I1	ATPase family AAA domain-containing protein 3	Atad3
1.64788055419922	0.950456619262695	1.9340877532959	0.943440437316895	1.65081405639648	0.956497192382813	1.61261940002441	1.31064510345459	0.834916114807129					7	7	22.165	0	19.14	195590000	10	17781000	3.39625973199977	0.06488	0.71215934753418	Q9DBP5	Q9DBP5	UMP-CMP kinase	Cmpk1
0.692146301269531	-0.465194702148438	0.523447036743164	-0.482708930969238	0.746980667114258	0.384189605712891	0.482120513916016	0.503355979919434	-0.442513465881348					3	3	62.461	0	14.986	65681000	2	2432600	1.54264951918555	0.0931439	0.711747932434082	A2AIV8	A2AIV8	Caspase recruitment domain-containing protein 9	Card9
-0.623622894287109	0.206399917602539	-0.511919021606445	0.614563941955566	-0.487211227416992	-0.0971832275390625	-0.486478805541992	-0.307402610778809	0.50208568572998					2	2	35.217	0	4.8604	17970000	4	1057100	2.03543413874282	0.0796124	-0.711000728607178	P97287	P97287	Induced myeloid leukemia cell differentiation protein Mcl-1 homolog	Mcl1
3.81009483337402	2.90809631347656	3.83256340026855	2.51615238189697	3.77268981933594	3.31477928161621	3.43128204345703	3.39522075653076	2.88222789764404					5	5	47.408	0	6.1162	758720000	11	30349000	2.03124092992675	0.0802705	0.708362197875977	P54775	P54775	26S protease regulatory subunit 6B	Psmc4
-2.74716186523438	-3.87332630157471	-3.23906707763672	-3.98985767364502	-3.2763786315918	-4.01489162445068	-3.5581636428833	-3.81683921813965	-3.87240982055664					1	1	100.58	0.00042445	1.5832	8534300	2	230660	2.6029924216329	0.0724098	0.708272123336792	P56695	P56695	Wolframin	Wfs1
2.36232566833496	1.13467788696289	2.38353538513184	0.919617652893066	2.08546829223633	1.96594429016113	2.28897285461426	2.65215969085693	1.18836498260498					5	5	27.956	0	26.264	249820000	10	17844000	1.00857944642828	0.116057	0.707922649383545	Q61335	Q61335	B-cell receptor-associated protein 31	Bcap31
0.517555236816406	0.538049697875977	0.595375061035156	1.79649639129639	1.05156707763672	1.50621223449707	1.12311744689941	1.34351444244385	2.46464061737061					3	3	25.776	0	202.37	143390000	6	11949000	0.978407213109418	0.11774	-0.707878971099853	P04184	P04184	Thymidine kinase, cytosolic	Tk1
-0.884038925170898	-0.0854721069335938	-0.715362548828125	-0.140110969543457	-0.525197982788086	0.564056396484375	-0.436544418334961	-0.131548881530762	0.130763053894043					2	2	13.815	0	2.0203	39768000	3	4971000	2.30922575598869	0.0755159	-0.707823467254639	Q9CWW6	Q9CWW6	Peptidyl-prolyl cis-trans isomerase NIMA-interacting 4	Pin4
-1.52722549438477	-0.955810546875	-1.2701301574707	-0.835713386535645	-1.03935050964355	-0.184919357299805	-0.967248916625977	-0.0392694473266602	-0.459794044494629					2	2	88.324	0.0056617	0.76602	16076000	2	730710	1.73958867821851	0.087738	-0.705887413024902	A2AR02	A2AR02	Peptidyl-prolyl cis-trans isomerase G	Ppig
0.910942077636719	2.17073059082031	0.94682502746582	2.47554302215576	1.15883636474609	1.60826873779297	1.07029342651367	1.31671047210693	1.06483173370361					5	5	175.05	0	27.373	196880000	10	2372100	1.28360851688498	0.103937	-0.705492687225342	Q6A065	Q6A065	Centrosomal protein of 170 kDa	Cep170
-4.567214012146	-5.88062858581543	-4.66806983947754	-7.25411319732666	-5.08337783813477	-5.38700580596924	-4.84313201904297	-4.28912925720215	-4.65694522857666					1	1	17.806	0.0011538	1.0977	4213500	1	468170	0.555648562280651	0.162985	0.70311598777771	Q9ERR7	Q9ERR7	15 kDa selenoprotein	2015-09-01
-6.26151847839355	-4.87670707702637	-5.78270816802979	-4.71524715423584	-5.60016918182373	-5.76664543151855	-5.70958137512207	-5.51321220397949	-4.80578517913818					1	1	19.453	0	8.2006	0	1	0	1.44233879136229	0.0987776	-0.702974891662597	P51437	P51437	Cathelin-related antimicrobial peptide	Camp
-5.06199073791504	-4.02015113830566	-5.26754283905029	-4.67858123779297	-5.85168170928955	-6.19260501861572	-5.36325359344482	-3.58843994140625	-4.93854713439941					1	1	51.226	0.00082713	1.4241	5008900	1	238520	0.649369467449075	0.14863	-0.702452325820923	Q9QZR0	Q9QZR0	E3 ubiquitin-protein ligase RNF25	Rnf25
1.52624893188477	2.72710227966309	1.52764511108398	3.03223705291748	1.86763000488281	2.13496208190918	2.01303863525391	1.94678783416748	2.33670902252197					5	4	109.36	0	9.147	166990000	5	3274400	1.59086892551483	0.0942007	-0.701918983459473	O08810	O08810	116 kDa U5 small nuclear ribonucleoprotein component	Eftud2
-2.69684410095215	-1.32474899291992	-2.41805076599121	-1.06054973602295	-2.0396842956543	-1.93371963500977	-2.16230773925781	-2.32529354095459	-1.49420261383057					2	2	117.3	0	2.5754	17782000	2	355630	1.36107527379553	0.102414	-0.701518821716309	Q8C129	Q8C129	Leucyl-cystinyl aminopeptidase	Lnpep
2.80288696289063	1.88435935974121	2.69612121582031	1.67801570892334	2.52794456481934	2.27640151977539	2.34844017028809	2.30701160430908	1.31665515899658					11	11	117.43	0	142.28	281410000	12	4937100	1.73882555151324	0.0891702	0.701359558105469	P27546	P27546	Microtubule-associated protein 4	Map4
0.426502227783203	1.87611961364746	0.723834991455078	1.58945751190186	1.0167293548584	1.3297176361084	1.07474517822266	1.0165548324585	1.74597263336182					3	3	52.213	0	3.3095	241130000	2	12056000	1.83161691916093	0.0874553	-0.701111507415771	Q99J72	Q99J72	DNA dC->dU-editing enzyme APOBEC-3	Apobec3
-0.383039474487305	-1.18590545654297	-0.495737075805664	-1.18100452423096	-0.563852310180664	-0.670997619628906	-0.712919235229492	-1.02246189117432	-2.13388156890869					4	4	66.78	0	9.1754	141080000	7	4275000	1.37816130178746	0.102305	0.699963188171387	Q921T2	Q921T2	Torsin-1A-interacting protein 1	Tor1aip1
-0.801198959350586	-1.59790802001953	-0.939334869384766	-2.20308017730713	-1.00125503540039	-1.53580284118652	-1.25759315490723	-1.45189380645752	-1.70942783355713					2	2	59.084	0	6.4288	58346000	2	1823300	2.31895813566214	0.0778449	0.699777030944824	Q99JR8	Q99JR8	SWI/SNF-related matrix-associated actin-dependent regulator of chromatin subfamily D member 2	Smarcd2
2.92193984985352	1.82651138305664	2.74052810668945	1.52910137176514	2.51324081420898	2.2832202911377	2.44571495056152	2.33716106414795	1.80531024932861					14	14	48.699	0	48.717	423180000	19	20151000	2.00705216323939	0.083674	0.699095058441162	Q62418	Q62418	Drebrin-like protein	Dbnl
-1.21993637084961	-0.245147705078125	-1.22698211669922	0.196873664855957	-0.533662796020508	-0.719367980957031	-1.00379180908203	-1.07900714874268	0.357136726379395					2	2	33.061	0	13.936	30157000	3	1884800	1.10778791653028	0.112309	-0.698190784454346	Q8K1E6	Q8K1E6	Alpha-ketoglutarate-dependent dioxygenase alkB homolog 3	Alkbh3
-1.84088897705078	-2.8802375793457	-2.07352447509766	-2.52375507354736	-2.49628067016602	-3.11728572845459	-2.67794609069824	-2.92991352081299	-3.3931827545166					2	2	81.644	0	11.25	5395200	3	215810	1.6883304870189	0.0930546	0.696714878082275	P58404	P58404	Striatin-4	Strn4
2.99431228637695	1.75261688232422	2.8641242980957	0.94544506072998	2.91472434997559	2.91250038146973	2.81395149230957	3.52067279815674	1.87255573272705					8	8	23.466	0	20.194	1544400000	9	257400000	0.657905402068475	0.149357	0.69601993560791	P84099	P84099	60S ribosomal protein L19	Rpl19
0.0392265319824219	-1.16357421875	-0.123735427856445	-1.30850696563721	-0.331132888793945	-0.779275894165039	-0.305824279785156	-0.320256233215332	-0.809708595275879					3	3	50.966	0	14.113	71688000	3	2472000	1.89568835526842	0.0874175	0.69589786529541	Q64378	Q64378	Peptidyl-prolyl cis-trans isomerase FKBP5;Peptidyl-prolyl cis-trans isomerase FKBP5, N-terminally processed	Fkbp5
-0.684896469116211	-1.45566749572754	-0.572088241577148	-1.52382946014404	-0.849344253540039	-1.2955436706543	-0.674886703491211	-1.34525394439697	-1.33253574371338					2	2	82.308	0	2.1734	59858000	3	1534800	4.65664858936582	0.0613367	0.695262145996094	Q61183;Q9WVP6	Q61183;Q9WVP6	Poly(A) polymerase alpha;Poly(A) polymerase beta	Papola;Papolb
-2.71221542358398	-0.889951705932617	-1.4432258605957	-0.44791316986084	-0.390899658203125	-0.2786865234375	0.000978469848632813	-1.60867404937744	1.01366329193115					2	2	174.06	0.0059316	0.72936	0	1	0	0.432802549275108	0.192884	-0.694028186798096	Q80U72	Q80U72	Protein scribble homolog	Scrib
-0.11619758605957	1.13390922546387	-0.0191230773925781	1.27213764190674	0.476043701171875	0.444719314575195	0.364997863769531	0.338719367980957	1.16249179840088					1	1	34.741	0.0011574	1.113	27115000	1	1694700	1.51239550555054	0.0989261	-0.693965244293213	O70503	O70503	Very-long-chain 3-oxoacyl-CoA reductase	Hsd17b12
0.000627517700195313	1.39330673217773	0.344598770141602	1.3665246963501	0.328575134277344	0.643100738525391	0.417552947998047	0.617125511169434	0.810370445251465					3	3	11.845	0	41.384	197000000	3	65668000	1.86779821928727	0.0887154	-0.693247032165527	P62311	P62311	U6 snRNA-associated Sm-like protein LSm3	Lsm3
0.345987319946289	-0.574655532836914	0.392950057983398	-1.2409143447876	0.617490768432617	-0.0831317901611328	0.601417541503906	0.743975639343262	0.135956764221191					3	3	123.07	0	8.4913	25790000	4	452450	0.941457550162233	0.126133	0.693215274810791	P13705	P13705	DNA mismatch repair protein Msh3	Msh3
2.08978652954102	1.06535530090332	2.21505737304688	0.538989067077637	2.36042213439941	1.90559005737305	2.24276924133301	2.98510074615479	1.17539501190186					4	4	15.524	0	6.546	206310000	6	41262000	0.712229275132083	0.143932	0.692922782897949	P63276	P63276	40S ribosomal protein S17	Rps17
4.44071197509766	3.19207191467285	4.34296226501465	3.04662799835205	4.22774696350098	3.73927307128906	4.26953315734863	4.52027797698975	3.64062023162842					17	17	37.497	0	323.31	2380900000	26	140050000	1.28493172123352	0.10687	0.692464351654053	P60335;P57724	P60335	Poly(rC)-binding protein 1	Pcbp1
5.17817306518555	4.1899242401123	5.21825981140137	3.6447057723999	5.18078231811523	5.06523513793945	4.9162654876709	4.90462970733643	4.35049915313721					9	9	15.137	0	263.94	2367400000	10	338210000	1.28213241587142	0.106946	0.692371368408203	Q05816	Q05816	Fatty acid-binding protein, epidermal	Fabp5
0.0894908905029297	1.03135299682617	0.155267715454102	1.21193981170654	0.0871944427490234	0.258968353271484	-0.183441162109375	-0.316378593444824	1.43085384368896					1	1	22.406	0.0011521	1.0891	97881000	1	8156700	0.955803074437724	0.126259	-0.686219310760498	P61087	P61087	Ubiquitin-conjugating enzyme E2 K	Ube2k
3.38536643981934	2.41579246520996	3.27233123779297	2.30041599273682	2.97134017944336	2.45390892028809	3.06251907348633	3.01264476776123	2.26208019256592					10	10	33.188	0	77.632	2325100000	23	136770000	2.23537321594921	0.0832692	0.683920764923096	Q64012	Q64012	RNA-binding protein Raly	Raly
0.458713531494141	-0.534963607788086	0.28870964050293	-0.720639228820801	0.194503784179688	-0.478759765625	0.0263500213623047	-0.256068229675293	-0.216584205627441					4	4	56.876	0.0008414	1.54	101690000	4	3631700	2.89198620685745	0.0752719	0.68347225189209	Q60676	Q60676	Serine/threonine-protein phosphatase 5	Ppp5c
-0.522659301757813	-0.582220077514648	-0.555299758911133	-3.01840114593506	-0.775211334228516	0.215242385864258	-0.36577033996582	0.334626197814941	-3.13538360595703					2	2	69.062	0	4.9472	51340000	1	2232200	0.337017242194138	0.228445	0.682492065429688	Q9DBG6	Q9DBG6	Dolichyl-diphosphooligosaccharide--protein glycosyltransferase subunit 2	Rpn2
-0.663995742797852	-1.3463020324707	-0.741954803466797	-1.59569931030273	-1.14940452575684	-1.27967834472656	-1.33379364013672	-1.47713756561279	-2.57262325286865					2	2	70.641	0	5.598	42933000	3	1480400	1.2305724771747	0.111571	0.682000923156738	Q5SVQ0	Q5SVQ0	Histone acetyltransferase KAT7	Kat7
-3.23668670654297	-4.22580528259277	-2.94761276245117	-3.64169120788574	-3.09755706787109	-3.83346462249756	-3.62970924377441	-3.79213619232178	-4.04893016815186					1	1	34.278	0.009761	0.62606	6128300	1	340460	2.24264951645297	0.0846027	0.680514049530029	B1AVZ0	B1AVZ0	Uracil phosphoribosyltransferase homolog	Uprt
2.12065887451172	1.12646865844727	2.03814888000488	1.25593280792236	1.79893112182617	1.1648006439209	1.73823547363281	1.15081310272217	1.5210542678833					2	2	38.117	0	3.3603	570520000	6	27167000	3.21732961726372	0.0737319	0.680179691314697	Q8BK64	Q8BK64	Activator of 90 kDa heat shock protein ATPase homolog 1	Ahsa1
2.10064697265625	1.11520957946777	2.00821304321289	0.646132469177246	2.00464248657227	1.43498802185059	1.97765922546387	2.2720308303833	1.24480533599854					10	10	57.927	0	323.31	431540000	11	19616000	1.22471989549615	0.11262	0.68015718460083	P52293	P52293	Importin subunit alpha-1	Kpna2
-0.599092483520508	-1.93515777587891	-0.93498420715332	-1.92009735107422	-1.40489387512207	-1.52083015441895	-1.51702880859375	-1.91595554351807	-1.67633247375488					1	1	113.86	0.0036617	0.88824	25423000	2	508460	1.84772155357867	0.0942486	0.679674816131592	Q8CCJ9;Q14AX6	Q8CCJ9;Q14AX6	PHD finger protein 20-like protein 1;Cyclin-dependent kinase 12	Phf20l1;Cdk12
-5.70000267028809	-5.28132247924805	-5.70345592498779	-4.26448249816895	-6.47136974334717	-4.92393112182617	-5.75167369842529	-4.76721000671387	-6.89961528778076					2	2	92.194	0	37.038	3545100	1	110780	0.61085885341748	0.160977	-0.679313230514526	O08715	O08715	A-kinase anchor protein 1, mitochondrial	Akap1
-2.28557205200195	-3.02349472045898	-2.53536987304688	-4.0890531539917	-2.72152519226074	-2.78606700897217	-3.01388931274414	-2.91129779815674	-3.77830696105957					3	3	89.519	0	15.933	61292000	2	1332400	1.13136515284487	0.117925	0.678554821014404	Q8CCJ3	Q8CCJ3	E3 UFM1-protein ligase 1	Ufl1
-0.924726486206055	0.297403335571289	-0.917514801025391	0.14439868927002	-0.741430282592773	-0.211080551147461	-0.757598876953125	-0.430685997009277	-0.584197044372559					3	3	36.793	0	13.964	174150000	5	8707400	1.99559908352686	0.0910629	-0.678485298156738	Q3UI43	Q3UI43	BRISC and BRCA1-A complex member 1	Babam1
0.925477981567383	0.0498523712158203	0.914417266845703	-0.516404151916504	1.1063117980957	0.687984466552734	0.854244232177734	1.28064441680908	-0.140604972839355					7	7	38.092	0	323.31	173530000	3	8676400	0.977575741611707	0.127574	0.677818393707275	Q99L45	Q99L45	Eukaryotic translation initiation factor 2 subunit 2	Eif2s2
-1.01060104370117	-1.64774322509766	-0.919700622558594	-1.93848037719727	-1.11915588378906	-1.74949264526367	-1.17489051818848	-1.22222805023193	-2.10980033874512					3	3	76.437	0	3.8973	13910000	4	347760	2.17956325060464	0.0873333	0.677461910247803	P35991	P35991	Tyrosine-protein kinase BTK	Btk
0.585004806518555	-0.328046798706055	0.634838104248047	-0.62763500213623	0.887533187866211	0.291492462158203	0.699234008789063	0.93496036529541	-0.147933006286621					1	1	96.001	0.0059503	0.73574	106680000	2	3137800	1.16834794715109	0.11652	0.677084922790527	Q8VDM6	Q8VDM6	Heterogeneous nuclear ribonucleoprotein U-like protein 1	Hnrnpul1
-2.43337631225586	-3.08572864532471	-2.72796058654785	-3.89077663421631	-2.87236022949219	-3.06282234191895	-2.78071975708008	-2.7282829284668	-4.13220024108887					1	1	41.019	0.00084104	1.5398	5044600	1	296740	1.16036077764349	0.117438	0.676357936859131	Q3U1G5	Q3U1G5	Interferon-stimulated 20 kDa exonuclease-like 2	Isg20l2
2.53659820556641	1.47214126586914	2.47181701660156	1.2907247543335	1.98082160949707	1.58065795898438	2.06880569458008	2.08826732635498	1.51345348358154					4	3	31.052	0	40.267	906390000	6	53317000	1.97578542851206	0.0930813	0.675461673736572	O08807	O08807	Peroxiredoxin-4	Prdx4
1.10205078125	0.104057312011719	0.74229621887207	0.140437126159668	0.762138366699219	0.328481674194336	0.968278884887695	0.325016975402832	0.196072578430176					6	6	102.53	0	6.1853	161740000	6	3234900	3.79473521425079	0.0705553	0.6748779296875	O08528	O08528	Hexokinase-2	Hk2
-4.58555889129639	-5.86923122406006	-4.76519012451172	-4.8700704574585	-4.64886665344238	-5.78733062744141	-4.78915119171143	-5.43675708770752	-4.89458274841309					1	1	136.7	0.003321	0.9156	2867200	1	54098	1.54866119255701	0.103686	0.674402713775635	Q8BKF1	Q8BKF1	DNA-directed RNA polymerase, mitochondrial	Polrmt
0.514135360717773	1.54926300048828	0.833534240722656	1.91775989532471	1.46268844604492	1.28301811218262	1.45633125305176	1.9994592666626	1.95450305938721					2	2	60.612	0	75.596	139280000	5	6331000	1.44078330745557	0.106793	-0.674128341674805	P29416	P29416	Beta-hexosaminidase subunit alpha	Hexa
-0.187831878662109	-1.39145851135254	-0.322608947753906	-1.68591117858887	-0.454030990600586	-0.83643913269043	-0.755842208862305	-0.699051856994629	-0.903889656066895					2	2	47.037	0	5.0822	5908400	2	218830	1.60173234839754	0.102707	0.673271560668945	Q60634	Q60634	Flotillin-2	Flot2
-5.25144863128662	-4.57438564300537	-4.98030376434326	-5.36463212966919	-5.13058757781982	-3.98106575012207	-4.94123077392578	-3.29444122314453	-4.8005223274231					1	1	81.817	0	4.1464	2758200	3	74547	0.846256820487046	0.137725	-0.672883272171021	Q8BH15	Q8BH15	CCR4-NOT transcription complex subunit 10	Cnot10
-1.96674346923828	-2.83878517150879	-2.74300003051758	-4.01652717590332	-3.02138328552246	-2.48382568359375	-1.94324684143066	-2.5761194229126	-3.53406524658203					1	1	47.038	0.0097742	0.63061	20423000	1	1458800	0.830229819672375	0.139542	0.671271133422851	Q99JX3	Q99JX3	Golgi reassembly-stacking protein 2	Gorasp2
0.148284912109375	1.30579566955566	1.0844898223877	1.39261913299561	1.2003288269043	1.74599075317383	1.48797798156738	2.25599765777588	1.55251407623291					4	4	24.106	0	21.898	126430000	2	9725600	1.13364417643226	0.121022	-0.67031307220459	P35282	P35282	Ras-related protein Rab-21	Rab21
4.84022903442383	3.89826011657715	4.54597091674805	3.29576015472412	4.4052848815918	4.26262855529785	4.45636940002441	4.29029178619385	3.71785259246826					7	7	14.173	0	9.9665	1063900000	12	132990000	1.67489139606301	0.102269	0.669004917144775	Q9D0T1	Q9D0T1	NHP2-like protein 1;NHP2-like protein 1, N-terminally processed	Nhp2l1
-0.154220581054688	-1.30169868469238	-0.331657409667969	-1.39318370819092	-0.789274215698242	-1.07561683654785	-0.754999160766602	-0.792462348937988	-1.3189525604248					2	2	29.891	0	2.1444	44670000	3	4060900	2.05847050755814	0.0933809	0.668844985961914	P70195	P70195	Proteasome subunit beta type-7	Psmb7
0.882917404174805	0.210262298583984	0.919483184814453	0.385615348815918	0.820213317871094	0.631538391113281	0.405649185180664	0.603650093078613	-1.38696479797363					1	1	27.341	0	2.3519	143320000	2	11025000	0.763132869685034	0.145623	0.668245506286621	Q9WUK2	Q9WUK2	Eukaryotic translation initiation factor 4H	Eif4h
-0.137842178344727	1.1799430847168	-0.053314208984375	1.15433025360107	0.276269912719727	0.38916015625	0.394739151000977	0.0882673263549805	1.12801456451416					2	2	53.237	0	3.0281	72248000	4	3141200	1.29665787037618	0.112994	-0.667979907989502	Q9D8T2	Q9D8T2	Gasdermin-D	Gsdmdc1
-2.75273132324219	-3.60019207000732	-2.72251319885254	-3.46686458587646	-3.05131912231445	-3.33793544769287	-3.17521858215332	-3.65542602539063	-3.90652847290039					1	1	71.011	0	2.1674	63197000	4	2747700	2.5888133855386	0.0834376	0.66794376373291	P69566	P69566	Ran-binding protein 9	Ranbp9
2.88194847106934	2.05750846862793	2.81233787536621	1.44166851043701	2.67460823059082	2.58937644958496	2.72551918029785	2.7482213973999	1.6915807723999					4	4	12.758	0	2.1922	524250000	7	87374000	1.27393193606513	0.114428	0.667932319641113	P48428	P48428	Tubulin-specific chaperone A	Tbca
-2.71328544616699	-1.40128707885742	-2.25546646118164	-1.25150966644287	-2.22122573852539	-2.31760215759277	-1.93375587463379	-2.08358287811279	-1.01165103912354					1	1	42.699	0	2.0047	9915400	1	472160	1.13425869759636	0.121686	-0.667806816101074	O35435	O35435	Dihydroorotate dehydrogenase (quinone), mitochondrial	Dhodh
1.21383666992188	1.95949554443359	1.26955223083496	2.05126857757568	1.21562957763672	1.6523609161377	1.32288551330566	1.77085971832275	2.18193912506104					4	4	68.625	0	4.7867	73688000	4	2631700	3.28864744557442	0.0759408	-0.667708778381348	Q8R050;Q149F3	Q8R050;Q149F3	Eukaryotic peptide chain release factor GTP-binding subunit ERF3A;Eukaryotic peptide chain release factor GTP-binding subunit ERF3B	Gspt1;Gspt2
-3.97036552429199	-4.09471797943115	-3.57636451721191	-4.29064273834229	-3.66375732421875	-3.38942813873291	-3.33100700378418	-2.81931209564209	-6.9170389175415					2	2	38.555	0	7.5579	2269700	2	113490	0.360831964563728	0.222958	0.666854381561279	Q80XP8	Q80XP8	Protein FAM76B	Fam76b
0.895919799804688	0.300834655761719	0.844154357910156	-0.00657176971435547	0.933120727539063	0.465469360351563	0.864337921142578	0.769268989562988	-0.441105842590332					3	3	33.448	0	14.659	85400000	5	5337500	1.5973219103724	0.103808	0.666804122924805	Q9QZH3	Q9QZH3	Peptidyl-prolyl cis-trans isomerase E	Ppie
0.465452194213867	-0.459295272827148	0.416830062866211	-0.350804328918457	0.33775520324707	-0.214822769165039	0	-0.107081413269043	-0.675753593444824					4	4	50.201	0	40.212	943400000	11	34941000	2.60336867685184	0.0834016	0.666560840606689	Q61152	Q61152	Tyrosine-protein phosphatase non-receptor type 18	Ptpn18
1.8349552154541	0.992532730102539	1.78053855895996	0.808831214904785	1.83640670776367	1.35049438476563	1.68965530395508	1.66310405731201	0.782271385192871					5	5	102.8	0	20.548	237680000	8	5281800	1.95386097900395	0.0964037	0.665942192077637	Q61210	Q61210	Rho guanine nucleotide exchange factor 1	Arhgef1
3.89027976989746	2.67846870422363	3.70197105407715	2.26794338226318	3.65400123596191	3.53586769104004	3.82702827453613	4.1270227432251	2.90467739105225					3	3	20.373	0	3.8631	567190000	11	56719000	0.923388983601481	0.135254	0.665524101257324	Q9CXI5	Q9CXI5	Mesencephalic astrocyte-derived neurotrophic factor	Manf
-0.5526123046875	-1.39247131347656	-0.820247650146484	-1.75125122070313	-0.680612564086914	-0.571193695068359	-0.95958137512207	-0.826937675476074	-2.55023860931396					1	1	16.331	0.00043821	1.7302	56361000	1	7045200	0.839834056009281	0.139782	0.665155029296875	Q9CR61	Q9CR61	NADH dehydrogenase [ubiquinone] 1 beta subcomplex subunit 7	Ndufb7
-0.802947998046875	0.233327865600586	-0.662385940551758	0.427395820617676	-0.310665130615234	-0.191160202026367	-0.233322143554688	-0.00846576690673828	0.352843284606934					1	1	56.794	0.0026061	0.96733	52628000	2	1697700	2.14141612068596	0.0932	-0.665118503570557	Q9D0C4	Q9D0C4	tRNA (guanine(37)-N1)-methyltransferase	Trmt5
-1.79263496398926	-1.98030281066895	-1.73829460144043	-2.38864231109619	-1.8751049041748	-1.9246768951416	-1.67934417724609	-1.18369197845459	-4.70283508300781					6	6	290.08	0	118.83	27575000	5	215430	0.442388804082024	0.201231	0.664685153961182	Q69ZR2	Q69ZR2	E3 ubiquitin-protein ligase HECTD1	Hectd1
3.06719970703125	2.40147972106934	3.01453971862793	1.88122463226318	3.42351150512695	2.90313339233398	3.04628944396973	2.796950340271	2.383864402771					2	2	32.342	0	4.6964	696000000	3	43500000	1.70012816873487	0.102667	0.664554595947266	Q6ZQI3	Q6ZQI3	Malectin	Mlec
-2.12118339538574	-0.838569641113281	-2.15318489074707	-1.07640743255615	-2.08554649353027	-1.65289115905762	-1.93153190612793	-1.96592998504639	-1.51291656494141					1	1	49.475	0.00082169	1.3894	0	1	0	1.60515907815085	0.104916	-0.663518714904785	Q8CD10	Q8CD10	Calcium uptake protein 2, mitochondrial	Micu2
-3.46198081970215	-2.59869384765625	-3.31015205383301	-1.92829704284668	-3.03053855895996	-2.93511009216309	-3.07908821105957	-2.97462844848633	-2.34943866729736					1	1	87.411	0.0033186	0.91543	0	1	0	1.56919167990524	0.10619	-0.663206291198731	P26011	P26011	Integrin beta-7	Itgb7
3.42806434631348	2.45217704772949	3.22920799255371	2.28316974639893	3.18937110900879	2.4959602355957	2.88448333740234	3.09568691253662	2.2772912979126					6	6	14.463	0	5.1459	716320000	9	102330000	1.91905770755482	0.0989183	0.661924648284912	P62900	P62900	60S ribosomal protein L31	Rpl31
1.28526496887207	0.559406280517578	1.18297386169434	0.179945945739746	0.998010635375977	0.706438064575195	1.03924369812012	0.54099178314209	0.335949897766113					2	2	64.514	0.00082034	1.3822	140640000	5	4536800	3.05296763873224	0.0803704	0.661826896667481	Q6PB93	Q6PB93	Polypeptide N-acetylgalactosaminyltransferase 2;Polypeptide N-acetylgalactosaminyltransferase 2 soluble form	Galnt2
-2.29989433288574	-1.69840240478516	-1.96239471435547	-1.94638824462891	-1.95148468017578	-1.40352249145508	-1.66185760498047	-0.519110679626465	-0.969307899475098					1	1	24.57	0	2.1523	5953100	2	457930	1.14636723914564	0.122963	-0.661561489105225	P00493	P00493	Hypoxanthine-guanine phosphoribosyltransferase	Hprt1
-0.329206466674805	-1.30083656311035	-0.50445556640625	-1.35588550567627	-0.853517532348633	-1.21705436706543	-0.670576095581055	-1.21768093109131	-1.15772533416748					3	3	14.454	0	4.6008	56189000	2	7023700	3.35722280149521	0.0780084	0.660397624969483	Q03958	Q03958	Prefoldin subunit 6	Pfdn6
-0.809463500976563	-1.73194694519043	-0.867843627929688	-2.12064838409424	-1.01383209228516	-1.19470977783203	-1.28237915039063	-1.42844486236572	-1.78947448730469					1	1	52.767	0	2.511	130330000	2	5213000	1.85719012435018	0.100656	0.659665298461914	Q9D1A2	Q9D1A2	Cytosolic non-specific dipeptidase	Cndp2
-3.42661476135254	-4.69391584396362	-3.30949401855469	-3.25319743156433	-3.81836986541748	-4.21136474609375	-3.52844905853271	-4.20303916931152	-4.53869485855103					1	1	12.473	0	28.286	6066600	3	866660	1.19650794763029	0.121442	0.659310483932495	Q80ZM7	Q80ZM7	Transcription initiation factor IIA subunit 2	Gtf2a2
2.20871734619141	1.33659553527832	2.08505439758301	1.06372737884521	1.80682182312012	1.86285400390625	2.24263763427734	1.63939189910889	1.24064540863037					2	2	11.528	0	2.3983	188250000	3	37651000	2.04039064416632	0.0977591	0.65716495513916	Q9JIX0	Q9JIX0	Transcription and mRNA export factor ENY2	Eny2
0.52324104309082	-0.55157470703125	0.261484146118164	-0.490517616271973	-0.0580520629882813	-0.72807502746582	-0.0371780395507813	-0.505496025085449	-0.141404151916504					3	3	34.155	0.00042409	1.5825	99572000	6	5857200	2.30636439224774	0.0934211	0.65578727722168	Q9CR62	Q9CR62	Mitochondrial 2-oxoglutarate/malate carrier protein	Slc25a11
-1.3138599395752	-2.15149307250977	-1.5048885345459	-2.68227481842041	-1.73166084289551	-2.42432403564453	-2.00045776367188	-2.02318286895752	-2.18568801879883					1	1	50.503	0.0043368	0.84487	15108000	2	755420	2.01902547277204	0.0987391	0.655675792694092	Q68FH4	Q68FH4	N-acetylgalactosamine kinase	Galk2
-0.252410888671875	-0.956277847290039	-0.124212265014648	-0.842183113098145	0.127134323120117	-0.638250350952148	0.123117446899414	-0.192753791809082	-0.806153297424316					2	2	23.897	0	40.961	76663000	6	4791400	2.17065866436244	0.0957491	0.655530834197998	Q91V41	Q91V41	Ras-related protein Rab-14	Rab14
0.750350952148438	0.0178623199462891	0.97514533996582	-0.841645240783691	0.664392471313477	0.907550811767578	1.14501762390137	0.803500175476074	0.25386905670166					2	2	44.666	0.00083647	1.5007	96168000	3	3846700	0.92305565579534	0.137495	0.655499172210693	Q09014	Q09014	Neutrophil cytosol factor 1	Ncf1
-5.59077930450439	-5.15391159057617	-5.59532928466797	-3.91049385070801	-5.48969745635986	-5.78730773925781	-5.59140968322754	-5.72837352752686	-3.97989940643311					1	1	96.134	0.0097055	0.61391	12521000	1	278240	0.693906959861802	0.158419	-0.65480670928955	A2RSY1	A2RSY1	KAT8 regulatory NSL complex subunit 3	Kansl3
-4.28184700012207	-5.13936233520508	-4.32970714569092	-4.79751586914063	-4.16491794586182	-4.49869441986084	-4.93529796600342	-5.34774398803711	-5.62849998474121					2	2	158.46	0	1.8304	0	1	0	1.32710320517701	0.117342	0.654420804977417	Q61026	Q61026	Nuclear receptor coactivator 2	Ncoa2
0.00800704956054688	-0.388423919677734	0.0329647064208984	-1.61505508422852	0.169897079467773	0.475616455078125	0.399715423583984	0.983365058898926	-1.96394157409668					1	1	102.45	0	8.5289	39472000	2	822340	0.455691339175316	0.201178	0.654333877563477	O55029	O55029	Coatomer subunit beta	Copb2
6.25381469726563	5.27562713623047	6.15723037719727	5.00785160064697	5.9624080657959	5.69625091552734	5.89673614501953	5.99668788909912	5.09276676177979					27	25	72.421	0	323.31	9063900000	56	302130000	1.63964131269607	0.107157	0.653710460662841	P20029	P20029	78 kDa glucose-regulated protein	Hspa5
-0.301763534545898	0.757993698120117	-0.0741405487060547	0.944643974304199	-0.0142917633056641	0.236074447631836	0.127201080322266	0.022334098815918	0.976813316345215					3	3	47.173	0	4.9744	37835000	3	1576500	1.57649363707993	0.10865	-0.653320598602295	Q9JLI6	Q9JLI6	Selenocysteine lyase	Scly
1.58148765563965	0.656654357910156	1.5350456237793	0.85297679901123	1.5569953918457	0.906831741333008	1.3023624420166	1.37187099456787	0.419743537902832					2	2	35.321	0	3.0151	140400000	3	9360300	1.98647004052944	0.100343	0.652357292175293	Q810U5	Q810U5	Coiled-coil domain-containing protein 50	Ccdc50
-0.527370452880859	0.470836639404297	-0.434833526611328	0.674984931945801	-0.231096267700195	-0.152305603027344	-0.318300247192383	-0.0837125778198242	0.457358360290527					2	2	33.466	0.00083126	1.4581	12883000	2	858870	1.90258121096476	0.102758	-0.651332473754883	P52196	P52196	Thiosulfate sulfurtransferase	Tst
-0.159534454345703	-0.613805770874023	0.0498752593994141	-0.488831520080566	-0.229146957397461	-0.928110122680664	-0.399459838867188	-0.595993995666504	-1.54914665222168					2	2	85.651	0	2.7274	24559000	2	646290	1.56763359459667	0.109583	0.650611114501953	Q9Z2B9	Q9Z2B9	Ribosomal protein S6 kinase alpha-4	Rps6ka4
2.94852447509766	2.1088752746582	2.65007019042969	2.00426006317139	2.64308929443359	2.02909088134766	2.51053619384766	2.11179637908936	1.93482875823975					9	9	90.582	0	122.37	379600000	13	10846000	3.76965299576063	0.0778243	0.650284767150879	Q9DC23	Q9DC23	DnaJ homolog subfamily C member 10	Dnajc10
1.29352760314941	2.46632385253906	1.88043594360352	3.08461475372314	2.22307968139648	2.15473937988281	1.83033752441406	1.82920551300049	2.74252414703369					4	4	29.518	0	13.456	349970000	6	38886000	1.16953366121962	0.126364	-0.648636341094971	Q9R061	Q9R061	Cytosolic Fe-S cluster assembly factor NUBP2	Nubp2
0.648000717163086	1.63788032531738	0.712203979492188	1.56668949127197	0.628280639648438	0.954601287841797	0.775724411010742	0.79456615447998	1.74151706695557					3	3	27.127	0.0004268	1.6012	168880000	5	12991000	1.65718810219246	0.10812	-0.647998428344727	Q99KF1;Q8R1V4	Q99KF1	Transmembrane emp24 domain-containing protein 9	Tmed9
-1.57867813110352	-2.41211223602295	-1.94443893432617	-2.73923683166504	-2.2154655456543	-2.10137939453125	-2.24639320373535	-2.44455242156982	-3.52163600921631					2	2	81.945	0	6.3965	20095000	4	1057600	1.14261267060657	0.127735	0.64753942489624	Q8K0V4	Q8K0V4	CCR4-NOT transcription complex subunit 3	Cnot3
0.8778076171875	1.76569557189941	1.12190055847168	1.54320049285889	1.58376121520996	2.06186294555664	1.57540130615234	2.45947360992432	1.85544872283936					6	6	30.831	0	24.529	92992000	8	7153300	1.5619170829437	0.11108	-0.647418594360352	Q99020	Q99020	Heterogeneous nuclear ribonucleoprotein A/B	Hnrnpab
-1.78293228149414	-0.41270637512207	-1.75788497924805	-0.713732719421387	-1.27480888366699	-1.32155990600586	-1.07389259338379	-1.35336017608643	-0.328444480895996					1	1	55.504	0.00082001	1.3817	12756000	1	439860	1.20227359312871	0.126202	-0.646418952941895	Q8C1Y8	Q8C1Y8	Vacuolar fusion protein CCZ1 homolog	Ccz1
-3.9747371673584	-3.23952579498291	-3.97192001342773	-3.17141532897949	-3.84230613708496	-3.23946094512939	-3.55525016784668	-3.72247219085693	-2.58258152008057					1	1	115.04	0.0008261	1.416	0	1	0	1.63284945185013	0.109355	-0.644962215423584	P11688	P11688	Integrin alpha-5;Integrin alpha-5 heavy chain;Integrin alpha-5 light chain	Itga5
-3.80134391784668	-4.32373809814453	-3.82450103759766	-5.08061504364014	-3.90219974517822	-3.79415225982666	-3.77313232421875	-3.56784248352051	-5.58193302154541					1	1	74.028	0	53.495	1845200	2	46130	0.744905889141149	0.155542	0.644361925125122	Q3V1H1	Q3V1H1	Cytoskeleton-associated protein 2	Ckap2
-1.13417434692383	-2.37050437927246	-1.34125328063965	-1.38871002197266	-1.44561958312988	-2.2669734954834	-1.32746124267578	-1.59386539459229	-2.16003799438477					1	1	14.251	0.0059691	0.74335	25406000	1	5081100	1.58591564715874	0.111538	0.643891143798828	Q9CWY4	Q9CWY4	Gem-associated protein 7	Gemin7
0.757862091064453	-0.322002410888672	0.502220153808594	-0.356719017028809	0.500888824462891	0.0482101440429688	0.456953048706055	0.242278099060059	-0.0574960708618164					5	5	83.935	0	25.761	80325000	7	2059600	2.57624132700407	0.0934232	0.643626880645752	Q8BPU7	Q8BPU7	Engulfment and cell motility protein 1	Elmo1
-0.612569808959961	-1.25461387634277	-0.392749786376953	-1.27482318878174	-0.155851364135742	-1.13451766967773	-0.451431274414063	-0.864689826965332	-0.704607963562012					4	4	83.347	0	323.31	46967000	3	1118300	2.40840323725637	0.0958527	0.643499946594238	P54310	P54310	Hormone-sensitive lipase	Lipe
1.4663143157959	2.6929988861084	1.72319030761719	2.48427104949951	2.47187995910645	2.29592704772949	1.9869270324707	2.52035617828369	2.78379154205322					2	2	33.316	0	10.395	156370000	4	7446400	1.72301783567322	0.10812	-0.643391036987305	Q9CPV4	Q9CPV4	Glyoxalase domain-containing protein 4	Glod4
-0.0852603912353516	0.875478744506836	-0.265779495239258	0.921248435974121	-0.228612899780273	-0.408180236816406	-0.0861644744873047	-0.0407190322875977	1.03667545318604					2	2	22.223	0	9.6058	40762000	1	3705700	1.01583222929243	0.136	-0.643354988098145	Q9D0B6	Q9D0B6	Protein PBDC1	Pbdc1
-1.32575798034668	-1.8886775970459	-1.19963073730469	-2.60853004455566	-1.41567420959473	-1.50021934509277	-1.0563907623291	-1.05004596710205	-2.415452003479					2	2	59.795	0	44.686	20452000	4	757470	1.02434279536382	0.136308	0.643221569061279	Q8VBT9	Q8VBT9	Tether containing UBX domain for GLUT4	Aspscr1
-1.72900009155273	-2.89883041381836	-2.11171340942383	-3.06728935241699	-2.72906684875488	-2.46895122528076	-2.86772155761719	-2.72357082366943	-3.85413360595703					1	1	59.948	0	1.8449	17483000	2	582780	0.94837016275546	0.139694	0.643179607391358	Q3ULW8	Q3ULW8		Parp3
1.30849456787109	0.550909042358398	1.80454444885254	-0.029749870300293	1.84559059143066	1.58869743347168	1.84651184082031	2.59574031829834	0.587447166442871					2	2	17.04	0	2.7095	985650000	3	140810000	0.565810774101268	0.179912	0.642676544189453	P62843	P62843	40S ribosomal protein S15	Rps15
2.68744277954102	1.79015922546387	2.619873046875	1.52579975128174	2.55080986022949	2.29050636291504	2.34676551818848	2.29151248931885	1.64526462554932					10	10	150.33	0	323.31	453090000	13	6041200	1.88596956947413	0.104805	0.642574310302734	Q6A026	Q6A026	Sister chromatid cohesion protein PDS5 homolog A	Pds5a
-3.59704971313477	-3.46098804473877	-3.09771537780762	-2.34722232818604	-2.91779708862305	-2.10927581787109	-2.58900451660156	-2.02987003326416	-2.09175682067871					2	2	69.552	0.0049769	0.78055	14340000	2	398350	0.941506012295538	0.139701	-0.642569065093994	Q9Z2X8	Q9Z2X8	Kelch-like ECH-associated protein 1	Keap1
3.46613311767578	2.54872703552246	3.16861152648926	2.04797458648682	3.05268669128418	2.57757949829102	2.66411209106445	2.55386829376221	2.49974346160889					3	3	8.4689	0	12.088	410990000	11	82199000	1.98608654588843	0.104014	0.642307281494141	Q9CPQ1	Q9CPQ1	Cytochrome c oxidase subunit 6C	Cox6c
3.05602073669434	1.7229061126709	2.75295829772949	1.59227657318115	2.54771995544434	2.45286560058594	2.45321846008301	2.57137203216553	1.96388339996338					4	4	18.721	0	3.2686	515570000	8	57286000	1.43091922331858	0.117774	0.641818618774414	Q9R0Q7	Q9R0Q7	Prostaglandin E synthase 3	Ptges3
-0.362428665161133	-1.15858459472656	-0.339839935302734	-1.32079029083252	-0.734287261962891	-0.854209899902344	-0.653913497924805	-1.0098123550415	-1.47861289978027					4	4	44.789	0	61.405	34516000	5	2030400	2.39026274139242	0.0968483	0.64178466796875	Q8VE47	Q8VE47	Ubiquitin-like modifier-activating enzyme 5	Uba5
-1.63378524780273	-0.737567901611328	-1.7037410736084	-0.475659370422363	-1.33455848693848	-0.985784530639648	-1.05781936645508	-1.41604328155518	-0.344141960144043					11	2	69.641	0	27.067	8210900	2	234600	1.40855694725988	0.118829	-0.64063663482666	P17156;P16627;Q61696;P17879	P17156	Heat shock-related 70 kDa protein 2	Hspa2
4.53560256958008	3.48481369018555	4.27727317810059	3.32223033905029	4.09478378295898	3.85236549377441	3.86270713806152	3.92453098297119	3.17834949493408					8	8	17.695	0	14.146	2717700000	20	452940000	1.75312247466077	0.108439	0.640133666992187	P62751	P62751	60S ribosomal protein L23a	Rpl23a
-1.27554702758789	-0.502986907958984	-1.14370155334473	-0.0276517868041992	-0.97370719909668	-0.715068817138672	-0.998750686645508	-0.922930717468262	-0.123799324035645					1	1	61.758	0	4.0395	6484900	2	249420	1.7931719172422	0.107893	-0.639439105987549	Q8C735	Q8C735	Protein lin-9 homolog	Lin9
-0.0385169982910156	-0.836091995239258	-0.287811279296875	-1.23071956634521	-0.620826721191406	-0.832868576049805	-0.657585144042969	-0.76400089263916	-1.53391551971436					4	4	158.17	0	6.8491	73846000	5	868780	1.70670018413678	0.109706	0.638334274291992	P70335	P70335	Rho-associated protein kinase 1	Rock1
3.25898361206055	2.53005218505859	3.24820709228516	2.47598934173584	2.96984481811523	2.57257270812988	2.93525505065918	2.45499706268311	2.29086399078369					5	5	32.886	0	70.966	815650000	11	67971000	3.59043986842755	0.0836255	0.638177585601807	Q91VR2	Q91VR2	ATP synthase subunit gamma, mitochondrial	Atp5c1
-2.24921607971191	-3.48814010620117	-2.36507797241211	-2.78512382507324	-2.55260467529297	-2.65786075592041	-2.40893173217773	-3.47800254821777	-2.75140571594238					1	1	51.739	0	3.2421	13528000	1	520310	1.66211588873334	0.11155	0.638148975372315	Q91YI0	Q91YI0	Argininosuccinate lyase	Asl
3.76125335693359	2.63076972961426	3.46834182739258	2.65821552276611	3.28572082519531	2.92987442016602	3.04555892944336	2.57313442230225	2.96974086761475					11	11	55.541	0	16.276	757430000	12	27051000	2.25075369538745	0.100407	0.637871742248535	Q9JI11;REV__Q99JL1	Q9JI11	Serine/threonine-protein kinase 4;Serine/threonine-protein kinase 4 37kDa subunit;Serine/threonine-protein kinase 4 18kDa subunit	Stk4
-3.18774604797363	-5.08475685119629	-3.54625511169434	-4.23053741455078	-4.07423877716064	-4.29859638214111	-3.69959831237793	-3.9744291305542	-3.7336540222168					1	1	67.7	0.00081533	1.3596	5271700	2	239620	1.12564786740804	0.131908	0.6374351978302	P15806	P15806	Transcription factor E2-alpha	Tcf3
-3.6359748840332	-4.42776679992676	-3.54569625854492	-4.60049057006836	-3.5863094329834	-4.00790500640869	-3.60400390625	-3.43556690216064	-4.67978763580322					1	1	39.109	0.0022497	1.0126	0	1	0	1.34753422820547	0.122569	0.637307262420654	Q99N95	Q99N95	39S ribosomal protein L3, mitochondrial	Mrpl3
1.38151931762695	2.28713417053223	1.19700622558594	2.12868404388428	1.44968795776367	1.72042083740234	1.53927803039551	1.64078426361084	2.36837673187256					3	3	21.737	0	6.7153	179860000	3	13836000	2.03019143429734	0.103641	-0.637207126617432	Q99KR7	Q99KR7	Peptidyl-prolyl cis-trans isomerase F, mitochondrial	Ppif
2.59242820739746	1.44058036804199	2.28388977050781	1.27780628204346	2.07950782775879	1.78422737121582	1.85591316223145	1.96412754058838	1.36315059661865					5	5	13.293	0	14.204	1548600000	14	258090000	1.78588217394897	0.108616	0.636956310272217	Q9D1R9	Q9D1R9	60S ribosomal protein L34	Rpl34
-0.0868587493896484	-0.94450569152832	-0.320169448852539	-1.07441997528076	-0.377189636230469	-0.925701141357422	-0.506114959716797	-0.991436958312988	-0.861235618591309					3	3	25.948	0	2.3271	33518000	3	2793200	3.79899599867235	0.0823454	0.636876678466797	Q9Z0H7	Q9Z0H7	B-cell lymphoma/leukemia 10	Bcl10
-5.45527744293213	-3.36055755615234	-4.99010753631592	-3.17698764801025	-4.67122840881348	-4.14218425750732	-4.66118717193604	-3.84846782684326	-7.00973129272461					2	2	15.401	0.0081522	0.65466	3502200	1	389130	0.341082183919807	0.238517	-0.636864423751831	Q9CR73	Q9CR73	Proline-rich nuclear receptor coactivator 2	Pnrc2
0.170858383178711	-0.598291397094727	-0.0168361663818359	-0.401652336120605	-0.0905342102050781	-0.825460433959961	-0.0147857666015625	-0.29080867767334	-1.00340366363525					2	1	27.706	0.0059754	0.74478	371150000	2	23197000	2.31466902656275	0.100165	0.636098861694336	O70456	O70456	14-3-3 protein sigma	Sfn
-2.44623947143555	-1.13839530944824	-2.01629829406738	-1.25899982452393	-1.36952972412109	-1.89710426330566	-1.41946792602539	-1.30708980560303	-0.282351493835449					1	1	82.988	0	7.2177	19582000	1	466250	0.886363853897693	0.145497	-0.636095714569092	Q9Z2I0	Q9Z2I0	LETM1 and EF-hand domain-containing protein 1, mitochondrial	Letm1
4.0661506652832	3.36722946166992	4.37167549133301	2.95772457122803	4.25086212158203	3.80852508544922	4.30564880371094	4.53629207611084	3.39279079437256					9	9	28.537	0	156.64	540240000	12	60027000	1.1069485089362	0.133595	0.636071872711182	O35381;Q64G17	O35381	Acidic leucine-rich nuclear phosphoprotein 32 family member A	Anp32a
-0.204286575317383	0.809249877929688	0.327125549316406	0.830880165100098	0.811515808105469	1.12650680541992	0.992218017578125	1.4362154006958	1.38334941864014					5	5	33.665	0	323.31	196090000	4	16341000	1.24418805964631	0.12803	-0.635597133636475	P62996	P62996	Transformer-2 protein homolog beta	Tra2b
0.640214920043945	0.333271026611328	0.66840934753418	0.0126771926879883	0.740852355957031	0.514732360839844	0.631813049316406	0.324873924255371	-1.0075216293335					1	1	32.313	0	8.8359	170000000	4	12143000	1.09654711482883	0.134993	0.634715843200684	Q924T2	Q924T2	28S ribosomal protein S2, mitochondrial	Mrps2
0.32220458984375	0.198747634887695	0.621774673461914	0.227145195007324	0.869279861450195	-0.2166748046875	0.703838348388672	-0.235745429992676	0.000206947326660156					3	3	55.238	0	27.11	196370000	7	10335000	2.40718074527622	0.0989712	0.634538459777832	Q99KP6	Q99KP6	Pre-mRNA-processing factor 19	Prpf19
2.95164108276367	1.67378807067871	2.67535018920898	1.84514713287354	2.55205917358398	2.3192081451416	2.57700729370117	2.49595165252686	1.93967151641846					6	6	65.322	0	47.205	615460000	10	19233000	1.89461944866118	0.107624	0.634261131286621	Q76MZ3	Q76MZ3	Serine/threonine-protein phosphatase 2A 65 kDa regulatory subunit A alpha isoform	Ppp2r1a
3.20681762695313	2.39667701721191	3.15705680847168	2.35267734527588	3.01211166381836	2.51853179931641	2.84729385375977	2.69332408905029	2.14886569976807					11	11	56.537	0	35.266	1309400000	20	54556000	2.84798565665477	0.0934953	0.633804798126221	P47738	P47738	Aldehyde dehydrogenase, mitochondrial	Aldh2
-0.0536708831787109	1.39064025878906	0.292728424072266	1.13439655303955	0.419071197509766	0.535551071166992	0.348031997680664	0.201230049133301	1.16249179840088					2	2	165.2	0	2.8843	50899000	2	687830	1.30042465089215	0.126689	-0.633321762084961	Q8BQZ4	Q8BQZ4	Ral GTPase-activating protein subunit beta	Ralgapb
1.08382034301758	0.0607662200927734	0.992876052856445	-0.133700370788574	0.343799591064453	0.480312347412109	0.366920471191406	-0.0709714889526367	-0.0177221298217773					2	2	90.83	0	10.593	13598000	3	331670	1.68008116405804	0.112639	0.633117198944092	P42230;P42232	P42230;P42232	Signal transducer and activator of transcription 5A;Signal transducer and activator of transcription 5B	Stat5a;Stat5b
-0.470609664916992	-1.52385520935059	-0.853946685791016	-1.81642627716064	-1.32628440856934	-1.37345695495605	-1.63220977783203	-1.7417631149292	-2.05689239501953					2	2	31.497	0.00083438	1.4858	54635000	3	6070600	1.33056570395309	0.125973	0.631716156005859	Q91WA1	Q91WA1	TIMELESS-interacting protein	Tipin
-6.56739234924316	-5.72055625915527	-6.35199642181396	-5.44571113586426	-6.22137832641602	-5.65934753417969	-6.30471134185791	-6.13937854766846	-5.6849479675293					1	1	40.301	0.00084495	1.5645	857810	1	71484	2.49873032837365	0.0991047	-0.631381320953369	Q8VCX2	Q8VCX2	Solute carrier family 35 member C2	Slc35c2
-4.30901527404785	-3.36297607421875	-4.21358013153076	-2.88531875610352	-3.70564842224121	-3.75809288024902	-3.56032180786133	-3.82711696624756	-2.74778175354004					2	2	91.534	0	3.6025	12571000	1	306610	1.14456086190233	0.133677	-0.630884122848511	P70218	P70218	Mitogen-activated protein kinase kinase kinase kinase 1	Map4k1
-1.42728996276855	-0.365009307861328	-1.14976119995117	-0.00227260589599609	-0.96417236328125	-0.762676239013672	-0.990005493164063	-1.14439868927002	-0.236588478088379					7	3	49.279	0	87.909	108710000	3	6394600	1.41559719876001	0.12256	-0.630618190765381	P70333	P70333	Heterogeneous nuclear ribonucleoprotein H2	Hnrnph2
4.6386547088623	4.0432243347168	4.86132049560547	3.96773052215576	4.80153846740723	4.54335403442383	4.39509201049805	3.90952205657959	3.75416469573975					8	8	10.477	0	49.238	7407400000	13	1851900000	2.03604839569763	0.106037	0.630552291870117	Q91VW3	Q91VW3	SH3 domain-binding glutamic acid-rich-like protein 3	Sh3bgrl3
-4.643385887146	-3.52127361297607	-4.08388423919678	-3.39755916595459	-3.46223831176758	-3.66152763366699	-3.67749404907227	-2.90037822723389	-3.20056533813477					1	1	30.036	0.00042753	1.6157	2332900	1	166630	1.26411732929525	0.128117	-0.630489826202393	P08508;P08101	P08508;P08101	Low affinity immunoglobulin gamma Fc region receptor III;Low affinity immunoglobulin gamma Fc region receptor II	Fcgr3;Fcgr2
1.70235824584961	0.696575164794922	1.52547836303711	0.758183479309082	1.34463500976563	0.808374404907227	1.10958480834961	1.0963888168335	0.599873542785645					2	2	20.302	0.00042955	1.6399	251620000	4	27957000	2.44600200913001	0.100534	0.628635025024414	O55013	O55013	Trafficking protein particle complex subunit 3	Trappc3
4.59005546569824	3.7311954498291	4.43304634094238	3.2909517288208	4.29567527770996	3.89227294921875	4.41697692871094	4.41867160797119	3.6940336227417					10	10	59.623	0	74.347	1804400000	16	60146000	1.66445868773074	0.114896	0.628513431549072	P80316	P80316	T-complex protein 1 subunit epsilon	Cct5
2.24415397644043	1.33453941345215	2.09423065185547	0.89778995513916	2.09495544433594	1.77267074584961	2.00414657592773	2.1626672744751	1.23985576629639					4	4	66.357	0	13.711	225410000	7	7044200	1.37292456200846	0.126094	0.627867031097412	Q64324	Q64324	Syntaxin-binding protein 2	Stxbp2
-2.05156326293945	-2.92772674560547	-1.99236869812012	-3.12804889678955	-2.08970069885254	-2.47693824768066	-2.43919372558594	-2.31876659393311	-3.00381851196289					2	2	52.603	0	2.247	19319000	2	839940	1.79042616683817	0.111559	0.627853202819824	O70279	O70279	Protein DGCR14	Dgcr14
-3.62502288818359	-2.6442699432373	-3.47987747192383	-2.65448093414307	-2.4748420715332	-2.54897022247314	-3.3068790435791	-2.53024196624756	-2.59592533111572					1	1	65.052	0.00079523	1.2219	18626000	3	600840	1.54687526938481	0.119154	-0.626877689361572	P97390	P97390	Vacuolar protein sorting-associated protein 45	Vps45
-1.58419799804688	-2.1578311920166	-1.51358604431152	-2.15250110626221	-1.3465633392334	-1.7799072265625	-1.73276710510254	-1.61741161346436	-3.1467170715332					4	1	65.934	0	2.1687	46882000	3	1562700	1.08356860502445	0.13751	0.626595020294189	Q7TNP2	Q7TNP2	Serine/threonine-protein phosphatase 2A 65 kDa regulatory subunit A beta isoform	Ppp2r1b
-1.06879997253418	0.0980396270751953	-0.847621917724609	0.470664024353027	-0.329351425170898	-0.676279067993164	-0.562919616699219	-0.696412086486816	0.422915458679199					1	1	53.133	0	3.0291	60839000	2	2535000	1.0222721591529	0.140048	-0.625958824157715	Q8VEJ4	Q8VEJ4	Notchless protein homolog 1	Nle1
-5.58806133270264	-4.05999851226807	-5.58164978027344	-4.75534343719482	-4.76896858215332	-4.04419326782227	-4.51235675811768	-4.91699409484863	-4.65817356109619					1	1	192.06	0.0022514	1.0143	6415300	1	73739	1.04056544707022	0.139519	-0.625818538665771	Q8BJ34	Q8BJ34	Meiosis arrest female protein 1	Marf1
2.1191291809082	1.42140960693359	2.0554141998291	1.29719257354736	1.94107437133789	1.36613273620605	2.00092697143555	1.69013500213623	1.24581050872803					3	3	20.732	0	2.6648	419040000	5	46560000	3.53704324067374	0.0892514	0.625000095367432	P62717	P62717	60S ribosomal protein L18a	Rpl18a
0.876235961914063	-0.223789215087891	0.707983016967773	-0.254391670227051	0.407941818237305	0.219917297363281	0.380409240722656	0.34422779083252	-0.243073463439941					5	4	50.549	0	2.816	270950000	9	11780000	1.97319329683998	0.108746	0.624564361572266	O55131	O55131	Septin-7	2007-09-01
3.26799774169922	2.04152679443359	3.15349197387695	1.83054256439209	3.17672538757324	2.88166618347168	3.10105133056641	3.39177989959717	2.6104154586792					5	5	13.373	0	9.7317	4209500000	10	841900000	1.02689415510284	0.140648	0.623630428314209	P60867	P60867	40S ribosomal protein S20	Rps20
1.37771034240723	2.2576732635498	1.50563812255859	2.59647655487061	1.7828311920166	1.96636199951172	1.78848838806152	1.78372669219971	2.57626628875732					2	2	75.634	0	2.454	161890000	4	4150900	1.72782212356282	0.115854	-0.622433948516846	Q8K1B8	Q8K1B8	Fermitin family homolog 3	Fermt3
0.0623569488525391	1.16350555419922	0.151683807373047	1.18319606781006	0.499738693237305	0.417926788330078	0.177650451660156	0.161568641662598	1.29928874969482					1	1	23.593	0	2.5724	10561000	3	2640200	1.23286388964421	0.132491	-0.622239685058594	Q75VT8	Q75VT8	Protein HIDE1	Hide1
-0.0837974548339844	0.989892959594727	0.165370941162109	0.599423408508301	0.538608551025391	0.904300689697266	0.513141632080078	1.22010135650635	0.813145637512207					1	1	20.626	0	2.0258	84210000	2	8421000	2.03515947861396	0.108516	-0.622041893005371	Q9R0P6	Q9R0P6	Signal peptidase complex catalytic subunit SEC11A	Sec11a
-3.08699226379395	-2.17695903778076	-2.9754467010498	-1.8853816986084	-2.52590179443359	-2.17811584472656	-2.6345329284668	-2.43842601776123	-2.24098968505859					2	2	25.194	0	6.942	35784000	2	3253100	2.29390541662371	0.104788	-0.621743965148926	Q9CRA8	Q9CRA8	Exosome complex component RRP46	Exosc5
-0.765619277954102	0.515779495239258	-0.580743789672852	0.594208717346191	-0.417129516601563	-0.344417572021484	-0.445016860961914	-0.678189277648926	0.257342338562012					2	2	42.636	0.003651	0.8775	18638000	2	887540	1.1540366583088	0.136277	-0.621072101593018	Q8VCG3	Q8VCG3	WD repeat-containing protein 74	Wdr74
-5.81789493560791	-4.19941520690918	-4.86765480041504	-4.20417785644531	-4.08031558990479	-4.5302677154541	-4.56383609771729	-4.46600723266602	-3.65780735015869					2	2	71.078	0	20.704	42308000	1	1322100	0.87422384334811	0.152629	-0.620890283584595	Q91XI1	Q91XI1	tRNA-dihydrouridine(47) synthase [NAD(P)(+)]-like	Dus3l
0.282533645629883	1.53802871704102	0.295112609863281	1.6347188949585	0.486312866210938	0.683361053466797	0.528570175170898	0.584656715393066	0.653094291687012					5	5	64.227	0	8.4923	74883000	7	2582200	1.25985277783526	0.131725	-0.620639610290527	Q62073	Q62073	Mitogen-activated protein kinase kinase kinase 7	Map3k7
1.16991233825684	2.0035400390625	1.26087379455566	2.200514793396	1.1972770690918	1.46056365966797	1.30817222595215	1.67447566986084	1.93070316314697					3	3	126.85	0	7.3516	168640000	6	3066100	2.36723617463381	0.104254	-0.619900608062744	Q3U1J4	Q3U1J4	DNA damage-binding protein 1	Ddb1
-2.63335800170898	-3.49478816986084	-2.96597099304199	-4.33265590667725	-2.84004211425781	-2.94864559173584	-3.02924919128418	-2.60951232910156	-4.04695892333984					1	1	101.89	0	2.7064	12821000	1	305250	0.847683882799538	0.155201	0.619357109069824	Q8R3S6	Q8R3S6	Exocyst complex component 1	Exoc1
-1.20187377929688	-1.45077896118164	-0.747922897338867	-1.49987030029297	-0.576210021972656	-1.57289505004883	-0.424234390258789	-0.956147193908691	-1.30465126037598					2	2	16.629	0	125.11	20340000	2	2542500	1.8278242608373	0.114144	0.619308280944824	Q9JKP7	Q9JKP7	DNA polymerase epsilon subunit 3	Pole3
-1.23618507385254	-0.584751129150391	-1.21324157714844	-0.477925300598145	-1.30351066589355	-0.727602005004883	-1.19375610351563	-1.01798915863037	-0.281218528747559					4	4	82.105	0	6.1817	35095000	3	855980	2.48074148430497	0.103784	-0.61877613067627	O35350	O35350	Calpain-1 catalytic subunit	Capn1
0.0624771118164063	-0.418014526367188	-0.0129432678222656	-1.6973762512207	0.342258453369141	0.0594329833984375	0.259552001953125	0.571627616882324	-0.792431831359863					1	1	18.929	0.0071795	0.67174	45890000	1	4589000	0.686103134705541	0.171656	0.6181884765625	Q9DB50	Q9DB50	AP-1 complex subunit sigma-2	Ap1s2
1.3375244140625	2.17727851867676	1.16377258300781	2.21095943450928	1.70077514648438	2.28950309753418	1.90939903259277	2.00307178497314	2.04671573638916					3	3	36.265	0	23.78	112860000	5	6270100	2.20120225468816	0.107692	-0.617637920379638	Q91VE6	Q91VE6	MKI67 FHA domain-interacting nucleolar phosphoprotein	Nifk
1.67350959777832	0.762125015258789	1.46107292175293	0.546404838562012	1.29968452453613	0.823095321655273	0.958782196044922	0.970671653747559	0.551207542419434					6	6	42.554	0	323.31	161560000	4	8975400	2.18611851504917	0.108007	0.617561435699463	P19426	P19426	Negative elongation factor E	Nelfe
-0.346454620361328	-0.840080261230469	-0.304759979248047	-1.15326404571533	-0.458164215087891	-0.682430267333984	-0.644613265991211	-0.93242359161377	-1.67163753509521					3	3	56.598	0	2.2383	183570000	3	7060400	1.70000085408825	0.118263	0.617469120025635	Q99K28	Q99K28	ADP-ribosylation factor GTPase-activating protein 2	Arfgap2
-4.29491138458252	-6.18714618682861	-4.7594575881958	-4.39158916473389	-5.07676601409912	-4.72718238830566	-4.58455371856689	-4.80886173248291	-6.3654317855835					1	1	52.685	0	323.31	0	1	0	0.615077257605424	0.181611	0.61712007522583	Q9WTJ4	Q9WTJ4	Flt3-interacting zinc finger protein 1	Fiz1
-2.40998649597168	-1.32556533813477	-2.34462356567383	-1.11476993560791	-1.97281074523926	-1.87753868103027	-1.94492721557617	-2.17934513092041	-1.26723480224609					1	1	11.43	0	46.685	5040900	2	1680300	1.33990534882512	0.130595	-0.615196228027344	Q9D0J8	Q9D0J8	Parathymosin	Ptms
4.81089973449707	3.89193725585938	4.79070091247559	3.77622890472412	4.48397064208984	4.28657341003418	4.32933807373047	4.23543453216553	3.75500965118408					9	9	17.274	0	30.298	2141900000	49	237990000	2.1237346100179	0.109482	0.614690589904785	P54227	P54227	Stathmin	Stmn1
3.01306533813477	2.0783519744873	2.86207962036133	1.86111736297607	2.70732498168945	2.36451530456543	2.59492301940918	2.36114406585693	2.23330402374268					7	7	30.537	0	53.605	423280000	10	24899000	2.58901007720838	0.103506	0.614661693572998	Q9DAU1	Q9DAU1	Protein canopy homolog 3	Cnpy3
0.580902099609375	1.74479103088379	0.786096572875977	1.74619579315186	1.01809692382813	1.06088256835938	0.907016754150391	1.04758358001709	1.5886869430542					3	3	52.6	0	14.357	68563000	4	2856800	1.76121234599968	0.118097	-0.614599895477295	P50431	P50431	Serine hydroxymethyltransferase, cytosolic	Shmt1
-1.42992401123047	-1.8989429473877	-1.62226486206055	-2.23097991943359	-1.64382934570313	-1.82680892944336	-1.48295593261719	-1.12889766693115	-3.71000385284424					6	6	105.72	0	31.279	90497000	6	1740300	0.607066814035729	0.183799	0.614383125305176	Q0VBL3	Q0VBL3		Rbm15
0.0210456848144531	-0.684938430786133	-0.111398696899414	-0.808926582336426	-0.101467132568359	-0.93223762512207	-0.504283905029297	-0.541985511779785	-0.973248481750488					2	2	115.42	0	2.9292	50859000	3	941830	2.58102388628645	0.103501	0.614241313934326	Q8K224	Q8K224	N-acetyltransferase 10	Nat10
1.11808967590332	0.474313735961914	0.929351806640625	-0.615370750427246	0.151931762695313	0.919960021972656	0.486673355102539	0.736161231994629	-1.22622489929199					1	1	57.673	0.0046746	0.82231	150890000	2	6858800	0.571727476005463	0.18942	0.613743782043457	Q571E4	Q571E4	N-acetylgalactosamine-6-sulfatase	Galns
-2.13533210754395	-2.88214874267578	-2.48482131958008	-4.80281829833984	-2.69354248046875	-2.04139709472656	-2.41657638549805	-1.99129390716553	-3.51333045959473					1	1	41.598	0	3.0092	36263000	3	2590200	0.467255528681763	0.209209	0.613629627227783	Q8VCE2	Q8VCE2	GPN-loop GTPase 1	Gpn1
1.13931655883789	0.636465072631836	1.36361885070801	0.510085105895996	0.928676605224609	0.876052856445313	0.904684066772461	0.914523124694824	-0.584414482116699					5	5	22.591	0	12.831	1139900000	11	103630000	0.996379332323321	0.146525	0.613531684875488	Q6ZWN5	Q6ZWN5	40S ribosomal protein S9	Rps9
-1.60099411010742	-2.2431755065918	-1.35369300842285	-2.38179016113281	-1.28958511352539	-1.81744384765625	-0.960107803344727	-1.39639759063721	-1.73014354705811					3	3	15.824	0	19.19	221770000	8	27722000	1.46659994893637	0.127692	0.612695121765137	Q9CR70	Q9CR70	EKC/KEOPS complex subunit Lage3	Lage3
-0.570608139038086	-0.0434074401855469	0.0520553588867188	0.240994453430176	-0.435253143310547	0.639406204223633	0.234357833862305	2.05541706085205	-0.732172966003418					4	4	6.1153	0	122.25	59078000	8	19693000	0.516772964579794	0.201478	-0.611909484863281	P02798	P02798	Metallothionein-2	Mt2
-0.414894104003906	-1.29780769348145	-0.540538787841797	-1.87358474731445	-0.568313598632813	-0.922056198120117	-0.72181510925293	-0.84578800201416	-0.926161766052246					1	1	69.622	0.0060092	0.75993	20326000	2	580740	1.52808372176589	0.126505	0.611689281463623	Q9DBG7	Q9DBG7	Signal recognition particle receptor subunit alpha	Srpr
-2.89850997924805	-3.91939830780029	-3.27552223205566	-4.26165771484375	-3.36822509765625	-3.27906322479248	-3.65310287475586	-3.221266746521	-4.8661413192749					2	2	34.06	0	6.4041	5207000	1	274050	0.828082414944304	0.160334	0.610665416717529	P97864	P97864	Caspase-7;Caspase-7 subunit p20;Caspase-7 subunit p11	Casp7
0.407995223999023	0.896268844604492	0.551544189453125	0.774312019348145	0.995153427124023	-0.25206184387207	0.944473266601563	0.0307111740112305	-0.871890068054199					1	1	67.228	0	4.652	70983000	3	2218200	0.780580924647806	0.165157	0.609323501586914	O08863	O08863	Baculoviral IAP repeat-containing protein 3	Birc3
-1.87872314453125	-0.859537124633789	-1.66337394714355	-0.859671592712402	-1.37970924377441	-1.40557861328125	-1.34236907958984	-1.00806522369385	-0.652422904968262					1	1	64.617	0.00081766	1.3705	5679000	2	177470	1.92452995770344	0.116349	-0.608988761901855	Q8C078	Q8C078	Calcium/calmodulin-dependent protein kinase kinase 2	Camkk2
2.74499130249023	3.56293296813965	2.79153633117676	3.4050874710083	2.90618896484375	3.41259384155273	2.94244575500488	3.42272472381592	3.46803379058838					6	6	84.939	0	105.09	429920000	9	12645000	5.08077925657022	0.0862456	-0.60798397064209	Q00PI9	Q00PI9	Heterogeneous nuclear ribonucleoprotein U-like protein 2	Hnrnpul2
2.28372001647949	1.44899940490723	2.33504676818848	1.15043544769287	2.1204662322998	2.16807746887207	2.63100814819336	2.66703701019287	1.24064540863037					3	3	11.213	0	44.242	410770000	9	102690000	0.912323027836422	0.154856	0.607521343231201	Q99LT0	Q99LT0	Protein dpy-30 homolog	Dpy30
4.1550178527832	4.83713912963867	4.43421363830566	4.85263347625732	4.6008186340332	5.35651779174805	4.52954483032227	5.21112155914307	4.91807079315186					12	12	29.82	0	92.071	1799300000	18	99963000	2.35223699306199	0.109566	-0.605197811126709	P67778	P67778	Prohibitin	Phb
2.56124877929688	3.42002487182617	2.69392585754395	3.59633541107178	2.93025970458984	3.20009613037109	2.76161766052246	3.10357570648193	3.38814640045166					2	2	11.042	0	6.0728	789290000	4	157860000	2.84409491808931	0.103689	-0.604872703552246	Q9WVA2;Q4FZG7	Q9WVA2;Q4FZG7	Mitochondrial import inner membrane translocase subunit Tim8 A;Putative mitochondrial import inner membrane translocase subunit Tim8 A-B	Timm8a1;Timm8a2
-1.37507820129395	-2.05182361602783	-1.75990676879883	-2.6071720123291	-1.83934211730957	-2.13568496704102	-1.5621509552002	-2.57161998748779	-1.82614803314209					1	1	67.177	0	3.5287	16025000	2	593530	1.75929750142182	0.122476	0.604370212554932	Q80UP5	Q80UP5	Ankyrin repeat domain-containing protein 13A	Ankrd13a
2.81634140014648	1.93415069580078	2.73495101928711	1.45963954925537	2.57621574401855	2.3528003692627	2.41182518005371	2.79471111297607	1.61507320404053					7	7	88.79	0	8.3056	349180000	10	7590900	1.12796161957505	0.14288	0.603558349609375	Q91W50	Q91W50	Cold shock domain-containing protein E1	Csde1
0.169967651367188	-0.611040115356445	0.360723495483398	-1.03675174713135	-0.0320205688476563	0.0123119354248047	0.137981414794922	0.269198417663574	-0.855319023132324					4	4	40.555	0	40.126	106890000	5	6680400	1.10191104313243	0.14415	0.603483104705811	Q99KV1	Q99KV1	DnaJ homolog subfamily B member 11	Dnajb11
-0.683343887329102	-1.76772880554199	-0.86573600769043	-1.75309944152832	-0.855195999145508	-1.34379577636719	-0.957559585571289	-0.892209053039551	-1.46136283874512					2	2	139.34	0.00081466	1.3536	149920000	4	2457700	1.81900333179688	0.121586	0.603180313110351	O08808	O08808	Protein diaphanous homolog 1	Diaph1
-4.6611442565918	-3.50296974182129	-4.97557258605957	-3.06341361999512	-4.3466215133667	-4.14760684967041	-4.14799880981445	-5.01377773284912	-3.92301464080811					1	1	243.16	0	17.044	0	1	0	0.744105457334164	0.170706	-0.602677774429321	Q8K4L3	Q8K4L3	Supervillin	Svil
0.902645111083984	2.14068031311035	1.12061882019043	2.35378360748291	1.54370307922363	1.51037788391113	1.49795722961426	1.55970668792725	1.77895450592041					4	4	53.516	0	9.1304	167560000	8	7979300	1.46055816823573	0.131188	-0.602469539642334	Q8CD15	Q8CD15	Bifunctional lysine-specific demethylase and histidyl-hydroxylase MINA	Mina
0.155061721801758	-0.803619384765625	-0.0337352752685547	-1.19660091400146	-0.320394515991211	-0.293386459350586	-0.219423294067383	-0.0754232406616211	-1.16567611694336					3	3	44.716	0	14.869	40725000	3	2395600	1.19831303892461	0.140143	0.602318382263184	Q00899	Q00899	Transcriptional repressor protein YY1	Yy1
-2.72783660888672	-1.6224536895752	-2.33052253723145	-1.51211738586426	-2.19727325439453	-2.22410202026367	-2.24836921691895	-2.05559635162354	-1.45416259765625					2	2	22.96	0	66.698	0	1	0	1.66754620211156	0.126048	-0.602313995361328	Q61160	Q61160	FAS-associated death domain protein	Fadd
-0.441102981567383	0.548355102539063	-0.298685073852539	0.649031639099121	-0.195444107055664	-0.0759620666503906	-0.279144287109375	-0.114930152893066	0.482937812805176					7	7	831.87	0	9.472	41413000	5	100030	1.80104633917574	0.122601	-0.601480579376221	Q9QXZ0	Q9QXZ0	Microtubule-actin cross-linking factor 1	Macf1
-2.51405334472656	-1.66038513183594	-2.60551261901855	-1.65297031402588	-2.3818302154541	-2.15290451049805	-2.33452796936035	-2.10356616973877	-1.7194242477417					2	2	21.597	0	11.284	22175000	2	2217500	2.48821290668412	0.108988	-0.601130962371826	Q80ZQ9	Q80ZQ9	Protein Simiate	Fam206a
-2.32701683044434	-0.746343612670898	-2.07565116882324	-1.36528587341309	-1.72373008728027	-1.73445320129395	-1.5151252746582	-1.62709522247314	-1.0740442276001					2	2	35.565	0	31.773	185910000	5	14301000	1.26865415681996	0.138005	-0.600936412811279	Q9D1M0	Q9D1M0	Protein SEC13 homolog	Sec13
3.05124664306641	2.28193473815918	2.84372901916504	2.30201625823975	2.6756534576416	2.12955474853516	2.60073089599609	2.19382190704346	2.05464267730713					10	10	65.615	0	39.128	367760000	18	16716000	3.2074714242104	0.102662	0.600445938110352	Q9Z1M8	Q9Z1M8	Protein Red	Ik
-0.521020889282227	-1.30533218383789	-0.506717681884766	-1.65383338928223	-0.687337875366211	-0.838045120239258	-0.64930534362793	-0.34589672088623	-1.8127269744873					1	1	8.2038	0.0043274	0.83412	31789000	1	10596000	1.03363795760986	0.149386	0.600071430206299	Q9JJI8	Q9JJI8	60S ribosomal protein L38	Rpl38
0.577795028686523	1.46861457824707	0.541812896728516	1.49944972991943	0.49188232421875	1.0999813079834	0.533035278320313	1.27075862884521	0.337100028991699					4	4	71.683	0	30.601	144090000	7	4116900	1.37760568919912	0.136364	-0.599049472808838	Q8C0I1	Q8C0I1	Alkyldihydroxyacetonephosphate synthase, peroxisomal	Agps
-1.12361335754395	-0.0445899963378906	-1.00345802307129	-0.166520118713379	-0.534488677978516	-0.379505157470703	-0.626222610473633	-0.499146461486816	-0.0275106430053711					1	1	61.062	0	7.3445	37161000	1	3096800	2.08573848607234	0.117417	-0.598491191864014	Q8K0B2	Q8K0B2	Probable lysosomal cobalamin transporter	Lmbrd1
1.54524230957031	0.547737121582031	1.33072280883789	0.563443183898926	1.34745407104492	1.19013404846191	1.43801689147949	1.22569370269775	0.55819034576416					3	3	34.005	0	10.188	122810000	5	6463700	1.83025962717158	0.123127	0.598319339752197	Q99L04	Q99L04	Dehydrogenase/reductase SDR family member 1	Dhrs1
-0.661077499389648	-1.50656509399414	-0.809103012084961	-1.34951496124268	-0.860095977783203	-1.46628379821777	-0.970630645751953	-1.26929759979248	-1.52464389801025					2	2	34.909	0.00082372	1.4017	14574000	2	694020	3.87805572392145	0.0981527	0.598034286499023	Q9WUD1	Q9WUD1	STIP1 homology and U box-containing protein 1	Stub1
1.13686561584473	0.656959533691406	1.24431610107422	0.605916023254395	1.38067626953125	0.535493850708008	1.08909606933594	0.536686897277832	0.743313789367676					10	10	41.666	0	136.36	172520000	7	7841800	4.13387563324201	0.0966886	0.59706449508667	P49586;Q811Q9	P49586	Choline-phosphate cytidylyltransferase A	Pcyt1a
-1.71806526184082	-1.02998352050781	-1.73272132873535	-0.70113468170166	-1.47330474853516	-1.42915916442871	-1.7830810546875	-1.54641437530518	-0.69382381439209					1	1	58.408	0	13.546	19938000	1	687510	1.5942524860219	0.129508	-0.596689987182617	Q99MN9	Q99MN9	Propionyl-CoA carboxylase beta chain, mitochondrial	Pccb
-0.198589324951172	-0.609842300415039	0.164186477661133	-0.69626522064209	0.0853538513183594	-0.890497207641602	-0.000165939331054688	-0.44966983795166	-0.26893138885498					4	2	81.379	0.00083195	1.467	66917000	4	1632100	2.45168148712229	0.111424	0.595737457275391	P49290	P49290	Eosinophil peroxidase;Eosinophil peroxidase light chain;Eosinophil peroxidase heavy chain	Epx
-2.40180969238281	-2.9466667175293	-2.49137878417969	-3.82235622406006	-2.33349227905273	-2.49846363067627	-2.34686088562012	-2.46604824066162	-3.21088981628418					2	2	34.468	0	3.0012	3975400	2	283960	1.11869711888153	0.146696	0.595499515533447	Q8K274	Q8K274	Ketosamine-3-kinase	Fn3krp
-1.65752983093262	-2.47896480560303	-1.80538368225098	-2.43443489074707	-2.2182674407959	-2.24609565734863	-2.18815040588379	-2.8964958190918	-2.75126552581787					2	1	22.749	0.0065472	0.69944	29379000	1	2098500	1.88125402636568	0.123677	0.594118499755859	Q8CI43	Q8CI43	Myosin light chain 6B	Myl6b
-0.818593978881836	0.304941177368164	-0.832687377929688	0.188397407531738	-0.188261032104492	-0.409645080566406	-0.46308708190918	-0.131588935852051	0.140006065368652					1	1	20.68	0.00082474	1.4089	17520000	1	1347700	1.68626606990699	0.128188	-0.594079494476318	Q9CQF0	Q9CQF0	39S ribosomal protein L11, mitochondrial	Mrpl11
2.44424247741699	1.65862274169922	2.19343757629395	1.69651508331299	2.01087951660156	1.4796085357666	1.87254333496094	1.83276271820068	1.01760959625244					2	2	43.037	0.00043159	1.6588	168850000	2	6753800	1.73805734416766	0.128161	0.593251991271973	Q8QZS1	Q8QZS1	3-hydroxyisobutyryl-CoA hydrolase, mitochondrial	Hibch
0.0257358551025391	-0.463945388793945	0.0989513397216797	-0.745144844055176	-0.0901870727539063	-0.379716873168945	-0.295394897460938	-0.314488410949707	-1.38385200500488					2	2	54.959	0	115.02	69410000	4	2669600	1.40251312058033	0.137144	0.592205810546875	Q9CWN7	Q9CWN7	CCR4-NOT transcription complex subunit 11	Cnot11
-3.25273895263672	-2.175950050354	-3.19035339355469	-1.90885066986084	-2.67168617248535	-2.67579555511475	-2.75408554077148	-2.53584957122803	-2.58394813537598					1	1	40.143	0.0059233	0.7276	12307000	2	1025600	1.59210916688973	0.131736	-0.591137218475342	Q78JW9	Q78JW9	Ubiquitin domain-containing protein UBFD1	Ubfd1
-3.80503845214844	-4.6234188079834	-3.81908988952637	-4.21854972839355	-3.83011436462402	-4.33591175079346	-4.45295810699463	-4.3107795715332	-5.35067558288574					1	1	22.238	0.0059172	0.71872	19691000	1	2813000	1.1726180919423	0.146036	0.591066884994507	Q921K9	Q921K9	B-cell CLL/lymphoma 7 protein family member B	Bcl7b
-0.227640151977539	-0.721567153930664	0.0510292053222656	-1.33196926116943	0.0108871459960938	-0.385097503662109	-0.128412246704102	0.131649971008301	-1.01284313201904					1	1	40.88	0	2.4417	77233000	2	3358000	1.07905051219636	0.150779	0.590431404113769	Q8R574	Q8R574	Phosphoribosyl pyrophosphate synthase-associated protein 2	Prpsap2
2.83715057373047	2.06122779846191	2.49127388000488	1.85797595977783	2.54090690612793	2.03678131103516	2.6629638671875	2.39253902435303	1.87357425689697					4	4	121.63	0	7.1577	198630000	5	3611500	2.5961124180099	0.11249	0.588654136657715	Q91ZW3	Q91ZW3	SWI/SNF-related matrix-associated actin-dependent regulator of chromatin subfamily A member 5	Smarca5
-2.65879821777344	-3.34938812255859	-2.63236045837402	-3.88164901733398	-2.87092781066895	-3.3415355682373	-2.86399078369141	-3.14457511901855	-3.00631332397461					2	2	195.81	0	30.946	20674000	3	255230	1.88534931980511	0.126573	0.588172912597656	Q9EQW7	Q9EQW7	Kinesin-like protein KIF13A	Kif13a
-0.411287307739258	-0.694276809692383	-0.272100448608398	-0.964358329772949	0.0309715270996094	-0.750865936279297	-0.138866424560547	-0.449471473693848	-1.06977558135986					1	1	67.795	0	1.9557	71119000	3	2634000	2.26503921888902	0.118122	0.587928962707519	Q9EQ61	Q9EQ61	Pescadillo homolog	Pes1
-0.990522384643555	-0.70318603515625	-0.971456527709961	-0.746151924133301	-0.69354248046875	0.0719680786132813	-0.762956619262695	0.0484762191772461	-0.00852108001708984					3	3	28.598	0	13.919	43104000	5	3078800	1.47796306960768	0.13668	-0.587136554718018	Q9D1J1	Q9D1J1	Adaptin ear-binding coat-associated protein 2	Necap2
3.30324363708496	3.58611869812012	3.24176216125488	3.59754085540771	3.50514221191406	4.39992904663086	3.47492027282715	4.63685131072998	3.62020587921143					4	4	22.851	0	30.046	865040000	11	78640000	1.20809699347894	0.145784	-0.586862087249756	Q61599	Q61599	Rho GDP-dissociation inhibitor 2	Arhgdib
1.44500350952148	0.627592086791992	1.37395668029785	0.323189735412598	1.08543014526367	0.954748153686523	1.07395362854004	1.08387279510498	0.309941291809082					4	4	47.262	0	12.38	351720000	9	14069000	1.66381639391758	0.132508	0.584717178344727	Q9DBG5	Q9DBG5	Perilipin-3	Plin3
0.724695205688477	0.00301361083984375	0.619873046875	-0.019200325012207	0.791233062744141	0.22520637512207	0.36482048034668	-0.0136022567749023	0.00836849212646484					3	2	60.824	0	32.543	81825000	4	3409400	3.25906824897111	0.107631	0.58439826965332	Q60996;Q6PD28	Q60996	Serine/threonine-protein phosphatase 2A 56 kDa regulatory subunit gamma isoform	Ppp2r5c
-2.56221199035645	-2.1696949005127	-2.48044013977051	-2.16298294067383	-2.01386451721191	-1.00198364257813	-1.40882110595703	-1.37045955657959	-0.95461368560791					1	1	62.829	0.00084317	1.5462	15421000	2	497450	0.766086990729104	0.176296	-0.584387493133545	Q61211	Q61211	Eukaryotic translation initiation factor 2D	Eif2d
-1.03060340881348	-0.304466247558594	-1.19478797912598	0.0639333724975586	-0.872060775756836	-0.425914764404297	-0.8812255859375	-0.82149600982666	-0.563729286193848					2	2	86.436	0	19.234	76097000	5	2002500	1.86117408423714	0.127871	-0.584334850311279	Q9D662	Q9D662	Protein transport protein Sec23B	Sec23b
-2.18449211120605	-1.62568855285645	-2.09976387023926	-0.790230751037598	-1.70003700256348	-1.60014343261719	-1.50398826599121	-1.33390712738037	-1.08897686004639					1	1	420.08	0	23.855	0	1	0	1.42020639122412	0.139402	-0.584280967712402	Q8BX70	Q8BX70	Vacuolar protein sorting-associated protein 13C	Vps13c
-0.422155380249023	0.521463394165039	-0.374225616455078	0.879454612731934	-0.0133209228515625	-0.0473403930664063	-0.131507873535156	0.0433282852172852	0.34160327911377					6	6	118.03	0	2.5702	79991000	5	1249900	1.57433522950459	0.136207	-0.583004283905029	Q6P9P6	Q6P9P6	Kinesin-like protein KIF11	Kif11
-0.0124721527099609	-0.87483024597168	-0.152711868286133	-1.17037296295166	-0.341766357421875	-0.728887557983398	-0.376588821411133	-0.37270450592041	-0.871321678161621					4	4	32.989	0.00079936	1.2361	69927000	3	4994800	2.02158805523254	0.126242	0.582738590240478	Q69ZQ2	Q69ZQ2	Pre-mRNA-splicing factor ISY1 homolog	Isy1
2.09234809875488	1.01970863342285	1.86074638366699	0.682856559753418	1.71612739562988	1.5776481628418	1.88583374023438	1.63229656219482	1.62222576141357					2	2	97.255	0	6.2889	539340000	5	10176000	1.40643020156408	0.139968	0.58181676864624	Q3UMC0	Q3UMC0	Spermatogenesis-associated protein 5	Spata5
-1.32456398010254	-0.359659194946289	-1.13793182373047	-0.287909507751465	-0.560052871704102	-0.493242263793945	-0.850887298583984	-0.756834983825684	-0.0366220474243164					1	1	35.848	0.00043422	1.692	41875000	2	2617200	1.64999652464784	0.13477	-0.581505393981934	P51949	P51949	CDK-activating kinase assembly factor MAT1	Mnat1
2.98312377929688	2.09199714660645	2.9017276763916	2.07939052581787	2.62038230895996	2.14673233032227	2.58507347106934	2.68491458892822	1.96271419525146					7	7	24.305	0	32.555	866980000	11	96331000	1.96908990860382	0.12787	0.579427051544189	P47963	P47963	60S ribosomal protein L13	Rpl13
1.70104789733887	1.04588508605957	1.70708656311035	0.761069297790527	1.7630500793457	1.21902275085449	1.73985481262207	1.50572490692139	1.21266460418701					10	10	183.19	0	323.31	196420000	10	2310800	2.37755004271263	0.120835	0.57888650894165	P13864	P13864	DNA (cytosine-5)-methyltransferase 1	Dnmt1
2.41873359680176	3.22153091430664	2.50746154785156	3.60022830963135	2.73217582702637	2.93768310546875	2.84457397460938	2.93534755706787	3.32761478424072					7	7	59.262	0	9.9551	589430000	11	19014000	1.98501394524822	0.127929	-0.578744697570801	Q00612;P97324	Q00612	Glucose-6-phosphate 1-dehydrogenase X	G6pdx
-0.176729202270508	-0.609842300415039	0.405441284179688	-0.234082221984863	0.910333633422852	0.0853977203369141	0.414810180664063	-0.386343955993652	0.194624900817871					1	1	25.171	0.00081934	1.3799	97593000	2	10844000	1.22423443651136	0.148538	0.578513145446777	Q6IRU5	Q6IRU5	Clathrin light chain B	Cltb
2.88868713378906	3.43354034423828	2.85171890258789	3.09679126739502	2.63563919067383	3.73605728149414	2.68623161315918	3.54553318023682	2.9050931930542					8	8	58.727	0	17.504	586830000	12	25515000	1.83229379241277	0.131233	-0.577833843231201	Q61074	Q61074	Protein phosphatase 1G	Ppm1g
0.529336929321289	0.0233325958251953	0.5948486328125	-0.773983955383301	0.601369857788086	0.316486358642578	0.301435470581055	0.46892261505127	-0.388346672058105					3	3	24.945	0	4.7397	364930000	3	45616000	1.17436742019928	0.151609	0.577465534210205	Q8VEE0	Q8VEE0	Ribulose-phosphate 3-epimerase	Rpe
-3.96051025390625	-4.6118106842041	-3.83822822570801	-4.36765956878662	-3.73317527770996	-4.45438385009766	-4.14174175262451	-4.24355792999268	-4.79976177215576					1	1	65.636	0	2.4776	10137000	2	440760	2.44819389047321	0.120676	0.577020883560181	Q6PDI6	Q6PDI6	Protein FAM63B	Fam63b
1.8015193939209	0.966657638549805	1.59251594543457	0.34475040435791	1.58142280578613	1.30089569091797	1.52300643920898	1.57301425933838	1.05937480926514					4	4	10.916	0	25.703	347660000	5	49665000	1.33187986457233	0.145783	0.575677585601807	Q9CQ75	Q9CQ75	NADH dehydrogenase [ubiquinone] 1 alpha subcomplex subunit 2	Ndufa2
-1.91539764404297	-0.946712493896484	-1.75339889526367	-0.606335639953613	-1.63834190368652	-1.49157333374023	-1.71934509277344	-1.60097599029541	-1.25942516326904					3	3	59.173	0	3.8086	7093700	3	283750	1.51648180109406	0.139453	-0.575616359710693	P48453	P48453	Serine/threonine-protein phosphatase 2B catalytic subunit beta isoform	Ppp3cb
1.8457088470459	0.971771240234375	1.56624412536621	0.966042518615723	1.27788352966309	1.0359058380127	0.928930282592773	1.1153039932251	0.059870719909668					4	4	35.49	0	11.203	667060000	6	47647000	1.10211280475969	0.156005	0.574912834167481	P28352	P28352	DNA-(apurinic or apyrimidinic site) lyase;DNA-(apurinic or apyrimidinic site) lyase, mitochondrial	Apex1
-1.3281192779541	-0.234321594238281	-1.2137336730957	-0.430361747741699	-1.24172782897949	-0.609716415405273	-0.937297821044922	-0.680911064147949	-1.0757474899292					3	3	63.505	0.00082542	1.41	33915000	2	1995000	1.86051987763192	0.132109	-0.574007987976074	Q99NB8	Q99NB8	Ubiquilin-4	Ubqln4
-2.94972991943359	-1.75041770935059	-2.65360260009766	-1.61913108825684	-2.18462753295898	-2.11416816711426	-2.45268440246582	-2.51084423065186	-1.93623733520508					2	2	208.33	0.00042589	1.5983	5552300	1	70282	1.40953875701671	0.14331	-0.574001407623291	Q8BQ33	Q8BQ33	Treslin	Ticrr
2.0637378692627	2.77643966674805	2.21156311035156	2.89974498748779	2.61812782287598	2.9703311920166	2.36735534667969	2.80969142913818	2.98617839813232					10	8	45.729	0	34.513	448550000	15	29904000	2.81082101145825	0.117251	-0.573281097412109	Q9Z2X1	Q9Z2X1	Heterogeneous nuclear ribonucleoprotein F;Heterogeneous nuclear ribonucleoprotein F, N-terminally processed	Hnrnpf
-5.16263771057129	-3.86153125762939	-5.06310653686523	-3.89485168457031	-4.83601093292236	-4.61296367645264	-4.87954044342041	-4.78205490112305	-4.9143180847168					1	1	59.065	0	4.394	0	1	0	1.18317624291754	0.153456	-0.572179985046387	Q9DBA6	Q9DBA6	Peroxisomal leader peptide-processing protease;Peroxisomal leader peptide-processing protease, 10 kDa form;Peroxisomal leader peptide-processing protease, 49 kDa form	Tysnd1
-1.85752105712891	-2.6193733215332	-1.91753959655762	-2.9459924697876	-2.17099380493164	-2.03230857849121	-2.22201728820801	-2.42566585540771	-3.04529857635498					1	1	224.32	0.0026217	1.0042	24180000	2	241800	1.43288869470549	0.143634	0.571709823608399	Q8C547	Q8C547	HEAT repeat-containing protein 5B	Heatr5b
-0.0171604156494141	1.23004150390625	0.136175155639648	1.04132556915283	0.574712753295898	0.510177612304688	0.447370529174805	0.571141242980957	0.930268287658691					5	5	155.81	0	16.395	91296000	7	1113400	1.63776282983362	0.138051	-0.571316337585449	Q922J3	Q922J3	CAP-Gly domain-containing linker protein 1	Clip1
-2.20395278930664	-2.19866752624512	-1.99384880065918	-3.05113983154297	-1.82784652709961	-2.21282386779785	-1.85652732849121	-2.67385768890381	-2.56800842285156					2	2	10.561	0.00083928	1.5204	16248000	2	3249500	1.65333622674368	0.138238	0.570355606079102	P58059	P58059	28S ribosomal protein S21, mitochondrial	Mrps21
-1.36573791503906	-0.448802947998047	-1.16493225097656	-0.127881050109863	-0.532979965209961	0.0166416168212891	-0.95155143737793	-1.05057048797607	-0.556715965270996					3	2	32.967	0	16.704	28970000	1	2228500	1.17703699525807	0.154998	-0.570334625244141	P47754	P47754	F-actin-capping protein subunit alpha-2	Capza2
-0.400053024291992	-1.07705116271973	-0.238456726074219	-1.1912260055542	-0.190229415893555	-0.793373107910156	-0.320560455322266	-0.268818855285645	-0.95746898651123					3	3	59.69	0	8.3931	39493000	6	1361800	1.72735563921605	0.136607	0.570262718200684	Q8VC30	Q8VC30	Bifunctional ATP-dependent dihydroxyacetone kinase/FAD-AMP lyase (cyclizing);ATP-dependent dihydroxyacetone kinase;FAD-AMP lyase (cyclizing)	Dak
-1.54758071899414	-0.396022796630859	-1.09419441223145	-0.0907068252563477	-0.749870300292969	-0.818380355834961	-0.768367767333984	-0.902647972106934	-0.143692970275879					3	3	46.284	0	5.8412	19645000	3	755580	1.23822304764376	0.15187	-0.569713115692139	O88544	O88544	COP9 signalosome complex subunit 4	Cops4
-3.17364311218262	-3.61948490142822	-3.11579513549805	-4.0093297958374	-3.38829612731934	-3.23360538482666	-3.53188610076904	-3.77689075469971	-4.72091960906982					2	1	64.907	0	29.236	0	1	0	1.03360705473349	0.162237	0.569640970230103	Q9D2H6	Q9D2H6	Transcription factor Sp2	Sp2
4.62285614013672	3.68162155151367	4.52171325683594	3.51947498321533	4.54720497131348	4.20489120483398	4.52041625976563	4.79037952423096	3.72641086578369					12	12	16.085	0	17.878	3466800000	23	385200000	1.16869420890757	0.155714	0.568492031097412	Q9CZX8	Q9CZX8	40S ribosomal protein S19	Rps19
-0.222480773925781	-0.614175796508789	-0.0393218994140625	-1.20804309844971	0.228408813476563	-0.561630249023438	-0.194137573242188	-0.261866569519043	-0.480620384216309					3	3	83.043	0	8.9934	57688000	2	1648200	1.59890784408876	0.13983	0.56838436126709	Q3UIR3	Q3UIR3	E3 ubiquitin-protein ligase DTX3L	Dtx3l
-2.92999839782715	-3.4443473815918	-3.18466567993164	-3.52597522735596	-3.66861534118652	-3.45977020263672	-3.67541885375977	-3.42574310302734	-5.80847454071045					1	1	254.2	0	14.819	12032000	2	132220	0.467184736804698	0.228149	0.568187522888183	E9QAT4	E9QAT4		Sec16a
7.03798294067383	7.62323379516602	6.98100852966309	7.65619373321533	7.07058143615723	7.52982902526855	7.3928394317627	7.5098295211792	8.12408542633057					26	26	49.67	0	323.31	53292000000	75	2664600000	2.15014845567802	0.128958	-0.568031215667725	P99024	P99024	Tubulin beta-5 chain	Tubb5
6.17241096496582	5.15622329711914	5.4831485748291	4.55968952178955	5.2945556640625	5.24874114990234	5.43915939331055	5.71439838409424	4.46882915496826					19	7	22.099	0	300.55	17780000000	16	1778000000	0.946759560598145	0.168213	0.567742347717285	P43277	P43277	Histone H1.3	Hist1h1d
4.03702735900879	3.35678863525391	3.89354515075684	3.0356912612915	3.89882659912109	3.64444160461426	3.80266380310059	3.81447887420654	2.85470485687256					6	6	28.785	0	10.901	1202700000	11	75166000	1.52782650864745	0.142593	0.566794681549072	P17918	P17918	Proliferating cell nuclear antigen	Pcna
0.602458953857422	0.0947685241699219	0.763423919677734	-0.254391670227051	0.762714385986328	0.216650009155273	0.823064804077148	0.515824317932129	0.284987449645996					3	3	53.662	0	3.3995	72605000	6	3457400	2.16650842314015	0.129355	0.566347789764404	P47791	P47791	Glutathione reductase, mitochondrial	Gsr
-3.15642738342285	-3.45879745483398	-3.07425117492676	-3.7670373916626	-3.40188598632813	-3.1592435836792	-3.30367088317871	-3.3362979888916	-5.27816963195801					1	1	47.318	0	2.6827	26799000	2	1410500	0.623416488530577	0.202016	0.565850353240967	Q80XI4	Q80XI4	Phosphatidylinositol 5-phosphate 4-kinase type-2 beta	Pip4k2b
3.02587509155273	1.99037933349609	2.66964149475098	1.72948932647705	2.63689613342285	2.35918807983398	2.27446556091309	2.47028064727783	1.88231182098389					4	4	24.146	0	7.9562	3912800000	8	355710000	1.51275612986389	0.143745	0.565389728546143	Q9CZM2	Q9CZM2	60S ribosomal protein L15	Rpl15
-0.0461387634277344	0.814952850341797	0.0919876098632813	0.938483238220215	0.619613647460938	0.746404647827148	0.487222671508789	0.75423526763916	1.0110445022583					4	3	50.248	0	3.7827	33036000	3	1501600	2.13964051281052	0.130784	-0.564852809906006	Q922M5	Q922M5	Cell division cycle-associated 7-like protein	Cdca7l
-4.46222877502441	-5.19505596160889	-4.25088119506836	-4.91248035430908	-4.63321876525879	-5.29286479949951	-4.78054809570313	-4.71063804626465	-5.37155246734619					1	1	40.659	0	3.5431	5217400	1	289860	1.86720022935967	0.135878	0.564799118041992	Q8R0F3	Q8R0F3	Sulfatase-modifying factor 1	Sumf1
-4.3853702545166	-2.82504367828369	-3.53200149536133	-2.29479217529297	-3.41562080383301	-3.48838233947754	-3.35482025146484	-3.33159446716309	-3.59749221801758					5	5	125.77	0	48.421	6148100	1	111780	0.830989212528575	0.17885	-0.564492225646973	Q8K394	Q8K394	Inactive phospholipase C-like protein 2	Plcl2
0.304538726806641	-0.866888046264648	-0.0251941680908203	-0.79769229888916	-0.0351886749267578	-0.329549789428711	-0.515512466430664	0.164797782897949	-1.33214473724365					4	4	69.437	0	10.217	129150000	9	3490600	0.900275797956478	0.173585	0.564456272125244	P0DOV2;P0DOV1;Q8CGE8	P0DOV2
-0.483127593994141	-1.52420234680176	-0.958620071411133	-1.60683250427246	-1.3270206451416	-1.11199378967285	-1.19632911682129	-1.33154010772705	-2.20070838928223					1	1	40.783	0.00080939	1.3154	53885000	2	4490500	1.15643007320079	0.158672	0.563781070709229	Q62481	Q62481	Vacuolar protein sorting-associated protein 72 homolog	Vps72
0.94450569152832	1.51552581787109	0.915756225585938	1.75830936431885	1.32831382751465	1.57573127746582	1.4056339263916	1.61020183563232	2.10187244415283					7	7	152.48	0	120.16	181580000	6	2928600	1.96970191244906	0.134997	-0.563775730133057	Q3UJB9	Q3UJB9	Enhancer of mRNA-decapping protein 4	Edc4
0.186817169189453	1.0112361907959	0.17799186706543	1.0379056930542	0.280433654785156	0.825448989868164	0.242155075073242	0.250750541687012	0.798327445983887					2	2	139.07	0	2.741	74629000	2	1081600	1.98258818505207	0.134966	-0.562884330749512	A6H5Y3	A6H5Y3	Methionine synthase	Mtr
-4.55962085723877	-3.01279354095459	-4.08968544006348	-3.09602928161621	-3.4949951171875	-3.91842079162598	-3.70384883880615	-3.86654853820801	-3.10787868499756					1	1	89.159	0.0011614	1.1242	1669200	2	42801	0.956153694366748	0.170218	-0.561703395843506	Q9EQC5	Q9EQC5	N-terminal kinase-like protein	Scyl1
1.83323097229004	1.1769847869873	1.85278701782227	1.17444896697998	1.70187759399414	1.03811645507813	1.78360176086426	1.6830587387085	1.08704853057861					9	1	49.924	0.00043234	1.6721	556180000	3	26485000	2.37588203138815	0.128685	0.560942840576172	P68368	P68368	Tubulin alpha-4A chain	Tuba4a
0.00400924682617188	0.829652786254883	-0.161911010742188	0.945622444152832	-0.216903686523438	-0.0889873504638672	-0.31159782409668	0.429814338684082	-0.171078681945801					2	2	9.4226	0.0049946	0.80627	97713000	3	48856000	1.13650433165582	0.160863	-0.560605525970459	P09602	P09602	Non-histone chromosomal protein HMG-17	Hmgn2
-1.59431266784668	-0.65234375	-1.55823135375977	-0.66317081451416	-1.19977760314941	-1.07811737060547	-1.0938720703125	-1.19971370697021	-0.411450386047363					2	2	12.473	0	12.029	31495000	4	4499300	1.58232329915775	0.143735	-0.560589218139648	P83940	P83940	Transcription elongation factor B polypeptide 1	Tceb1
-2.27072715759277	-3.1103630065918	-2.54425430297852	-3.47723388671875	-2.46302795410156	-2.2905158996582	-2.17268371582031	-2.30372905731201	-3.424880027771					3	3	104.83	0	323.31	51220000	6	1384300	0.952639434339439	0.172219	0.558671092987061	Q8K212	Q8K212	Phosphofurin acidic cluster sorting protein 1	Pacs1
0.69245719909668	-0.0832996368408203	0.293052673339844	0.0643434524536133	0.107051849365234	0.351663589477539	0.601554870605469	-1.05664920806885	0.0484952926635742					2	2	36.946	0.0008016	1.2583	54619000	2	3413700	0.986287483043938	0.169559	0.558618450164795	Q8R001	Q8R001	Microtubule-associated protein RP/EB family member 2	Mapre2
-3.50562286376953	-4.23941135406494	-3.38978958129883	-4.12839412689209	-3.52644729614258	-3.53438186645508	-3.72608947753906	-3.45589447021484	-5.11865615844727					1	1	66.99	0	2.1094	3603800	1	116250	0.825170930489294	0.182822	0.558360290527344	Q99MP8	Q99MP8	BRCA1-associated protein	Brap
-0.44658088684082	-1.15374565124512	-0.611610412597656	-0.869193077087402	-1.10164260864258	-1.27077484130859	-1.00504302978516	-1.24261569976807	-2.21151351928711					1	1	50.716	0	2.6908	50410000	2	1800400	1.01284507341675	0.168729	0.558349323272705	P41241	P41241	Tyrosine-protein kinase CSK	Csk
-2.9189510345459	-4.0504732131958	-2.97963333129883	-3.24055004119873	-2.85729026794434	-3.87874031066895	-3.13981437683105	-3.04892349243164	-3.44234466552734					1	1	55.064	0.004329	0.83441	12041000	2	668920	1.40411422325632	0.15063	0.558284091949463	Q63943	Q63943	Myocyte-specific enhancer factor 2D	Mef2d
-1.13340377807617	-1.85026550292969	-1.12498092651367	-2.48398017883301	-1.11713981628418	-1.31758117675781	-1.01724624633789	-0.825783729553223	-1.80369186401367					3	2	56.7	0.0053173	0.76984	87213000	1	5130200	0.916574993583819	0.17473	0.558067798614502	Q8BHD7	Q8BHD7	Polypyrimidine tract-binding protein 3	Ptbp3
3.1584644317627	2.37626075744629	2.76371765136719	2.07100963592529	2.71024131774902	2.22793197631836	2.41202163696289	2.40324115753174	1.9376974105835					5	5	27.744	0	48.499	1448200000	10	111400000	1.89025202007794	0.138283	0.557883071899414	Q6PDM2	Q6PDM2	Serine/arginine-rich splicing factor 1	Srsf1
-3.21707534790039	-3.64136981964111	-3.11936950683594	-4.51949214935303	-2.83806037902832	-3.22261428833008	-2.83977699279785	-2.40805721282959	-4.01519870758057					1	1	97.462	0.00080032	1.2383	5643500	1	115170	0.654454438300833	0.201348	0.55777587890625	Q9ET01	Q9ET01	Glycogen phosphorylase, liver form	Pygl
-0.926942825317383	-1.826904296875	-1.07363700866699	-1.86200714111328	-1.0197639465332	-1.48767280578613	-1.41679954528809	-1.35474681854248	-1.80333042144775					2	2	102.54	0	323.31	34199000	5	1103200	2.12935917680573	0.134836	0.557646465301514	Q8K4J6	Q8K4J6	MKL/myocardin-like protein 1	Mkl1
1.84452247619629	0.802177429199219	1.67670059204102	0.901053428649902	1.74294662475586	1.36319732666016	1.27347755432129	1.49717044830322	0.82576847076416					6	6	11.993	0	8.6611	544070000	8	77725000	1.57424920809864	0.145936	0.556538391113281	Q9CQX4	Q9CQX4	PCNA-associated factor	Paf
4.66929626464844	3.63291168212891	4.33935737609863	3.47806835174561	4.09440231323242	3.64685821533203	4.19208335876465	4.37021160125732	3.70932292938232					10	10	29.597	0	8.5806	2739100000	10	171190000	1.4981410908656	0.148387	0.556310272216797	P62702	P62702	40S ribosomal protein S4, X isoform	Rps4x
1.33603477478027	0.618545532226563	1.33615303039551	0.295166969299316	1.35435104370117	1.06669044494629	1.30564880371094	1.57216167449951	0.332333564758301					5	5	95.832	0	4.7553	283370000	6	7266000	1.08375078536177	0.165793	0.556067276000977	P56399	P56399	Ubiquitin carboxyl-terminal hydrolase 5	Usp5
-4.6441068649292	-3.88762855529785	-4.62760829925537	-4.10087585449219	-4.61458301544189	-4.19870090484619	-5.14700317382813	-4.81536197662354	-4.00976467132568					1	1	65.89	0	2.0625	0	1	0	1.43574089945369	0.150501	-0.555858945846557	Q8BFW7	Q8BFW7	Lipoma-preferred partner homolog	Lpp
3.28624153137207	2.31491470336914	3.15529823303223	1.782883644104	3.33317184448242	3.18012237548828	2.85323715209961	3.32191181182861	2.40696620941162					3	3	31.27	0	11.973	301490000	5	20100000	0.8390580888879	0.182819	0.55562744140625	Q7TQI3	Q7TQI3	Ubiquitin thioesterase OTUB1	Otub1
-1.2370719909668	-0.178991317749023	-1.11268997192383	-0.0611581802368164	-0.674697875976563	-0.663599014282227	-0.617513656616211	-0.678999900817871	-0.192704200744629					1	1	37.279	0	2.3271	14775000	1	777650	1.54735453251886	0.147005	-0.555402851104736	P10605	P10605	Cathepsin B;Cathepsin B light chain;Cathepsin B heavy chain	Ctsb
-3.70431327819824	-1.95221138000488	-3.57948875427246	-1.98961925506592	-2.84822845458984	-3.14124584197998	-3.03261566162109	-3.25111103057861	-3.34479999542236					1	1	29.546	0	5.3014	13161000	2	1096800	0.68286505890823	0.200634	-0.555364036560059	Q7TQK4	Q7TQK4	Exosome complex component RRP40	Exosc3
-3.41065406799316	-3.96359825134277	-3.29612159729004	-4.90616893768311	-3.74151802062988	-3.40544891357422	-3.85805034637451	-3.40867137908936	-4.97487258911133					1	1	23.922	0.0018975	1.0492	7729200	1	644100	0.663996090076469	0.20153	0.555166006088257	Q9EPQ7	Q9EPQ7	StAR-related lipid transfer protein 5	Stard5
-4.46139907836914	-4.76860809326172	-4.38547897338867	-5.04231262207031	-4.53701496124268	-5.85252666473389	-5.32713890075684	-5.09004878997803	-5.40654754638672					1	1	70.158	0	2.5467	0	1	0	1.0337212234635	0.168484	0.554250764846802	Q9WVM1	Q9WVM1	Rac GTPase-activating protein 1	Racgap1
1.36593246459961	0.778076171875	1.35372352600098	0.787236213684082	1.51498031616211	0.849170684814453	1.24312210083008	1.1901330947876	0.474387168884277					4	3	32.316	0	116.84	337750000	2	24125000	2.28693369650597	0.133668	0.553638935089111	Q6PFR5	Q6PFR5	Transformer-2 protein homolog alpha	Tra2a
2.61026763916016	1.8940486907959	2.50095176696777	1.7875337600708	2.37362098693848	2.10316276550293	2.25363159179688	2.15115451812744	1.47125148773193					12	12	133.54	0	98.623	623730000	20	8662900	2.04845062145065	0.137392	0.553187751770019	Q9ES52	Q9ES52	Phosphatidylinositol 3,4,5-trisphosphate 5-phosphatase 1	Inpp5d
1.54816055297852	1.78202629089355	1.51049613952637	1.60602855682373	1.4282398223877	2.39933013916016	1.19412994384766	2.05741596221924	2.01686763763428					5	5	18.431	0	15.862	333900000	8	33390000	1.87690841276481	0.139995	-0.552077102661133	P62281	P62281	40S ribosomal protein S11	Rps11
2.70653533935547	2.04222869873047	2.58808135986328	1.39121532440186	2.79583740234375	2.64041519165039	2.61964416503906	2.66845989227295	1.88534450531006					4	4	47.688	0	4.6229	492650000	6	19706000	1.06473917485479	0.168744	0.551991844177246	P50247	P50247	Adenosylhomocysteinase	Ahcy
-4.00936698913574	-4.55639266967773	-3.94754981994629	-4.44672107696533	-4.42682456970215	-3.94826698303223	-3.96742057800293	-3.63556289672852	-6.61036682128906					1	1	84.213	0	5.7775	4236800	1	124610	0.412051369668522	0.244457	0.551671600341797	Q8CGC6	Q8CGC6	RNA-binding protein 28	Rbm28
0.103687286376953	1.10248565673828	0.366609573364258	1.26523494720459	0.403884887695313	0.508167266845703	0.454996109008789	0.412287712097168	1.13009929656982					5	5	24.74	0	43.934	98491000	7	8207600	1.46077833473563	0.151915	-0.551360511779785	O08547	O08547	Vesicle-trafficking protein SEC22b	Sec22b
-2.66937255859375	-1.47983932495117	-2.66813659667969	-1.56501293182373	-2.4556827545166	-2.51040649414063	-2.34347724914551	-2.43339824676514	-1.92990684509277					1	1	54.65	0	2.6299	0	1	0	1.18375289625531	0.16276	-0.550454521179199	Q99M31	Q99M31	Heat shock 70 kDa protein 14	Hspa14
-0.801963806152344	-0.0284442901611328	-0.635639190673828	0.0704793930053711	-0.242574691772461	-0.22783088684082	-0.371978759765625	0.42459774017334	-0.0524377822875977					2	2	32.032	0.0071697	0.67084	7675200	2	548230	1.89877687427556	0.140312	-0.550311946868897	Q91V64	Q91V64	Isochorismatase domain-containing protein 1	Isoc1
5.0761890411377	4.29766082763672	4.95299530029297	4.4272928237915	4.97440147399902	4.37055397033691	4.97235298156738	4.80105495452881	4.32348155975342					9	8	39.652	0	34.106	2256900000	15	118790000	2.87124049254046	0.127881	0.549975872039795	Q8BG05	Q8BG05	Heterogeneous nuclear ribonucleoprotein A3	Hnrnpa3
1.84954452514648	1.30694198608398	1.8302116394043	1.023512840271	1.77047157287598	1.60652351379395	1.61784934997559	1.81437587738037	0.33570384979248					3	3	14.098	0	4.4546	232110000	5	38684000	0.975474677908816	0.174733	0.54960765838623	Q9D937	Q9D937	Uncharacterized protein C11orf98 homolog
-0.54609489440918	-1.27557563781738	-0.632978439331055	-1.0276517868042	-0.922389984130859	-1.37440872192383	-1.02323913574219	-1.45496273040771	-1.51919937133789					2	2	100.31	0	17.95	39028000	3	780560	2.24685620545996	0.136172	0.549184036254883	Q9WU40	Q9WU40	Inner nuclear membrane protein Man1	Lemd3
-1.04533576965332	-1.81212997436523	-1.16058921813965	-1.89663791656494	-1.39072799682617	-1.65430450439453	-1.45217132568359	-1.77478694915771	-1.91881656646729					4	4	75.507	0	20.05	7522300	2	188060	3.04486880842591	0.126383	0.549129104614258	Q6BCL1	Q6BCL1	PML-RARA-regulated adapter molecule 1	Pram1
4.91073226928711	3.80057525634766	4.59230613708496	3.45589542388916	4.30674743652344	4.4132080078125	4.63973045349121	4.49181270599365	4.15539264678955					7	7	44.816	0	18.688	991980000	12	45090000	1.22000446216959	0.162301	0.549002265930175	Q8QZT1	Q8QZT1	Acetyl-CoA acetyltransferase, mitochondrial	Acat1
4.66993713378906	5.3354663848877	4.67601585388184	5.48940944671631	5.03627014160156	5.43532752990723	4.95044898986816	5.07734203338623	5.5719690322876					23	23	77.648	0	323.31	4408400000	39	93796000	2.45467473422503	0.133371	-0.548734855651856	Q9D0E1	Q9D0E1	Heterogeneous nuclear ribonucleoprotein M	Hnrnpm
-3.83580207824707	-4.12944793701172	-4.32615852355957	-6.09124279022217	-4.42671966552734	-4.05828666687012	-3.88404941558838	-4.22816181182861	-4.82691192626953					1	1	284.08	0.00043535	1.699	6632200	1	50244	0.57796275130585	0.214212	0.548627805709839	O88491	O88491	Histone-lysine N-methyltransferase, H3 lysine-36 and H4 lysine-20 specific	Nsd1
-1.37458992004395	-0.318689346313477	-1.17164993286133	-0.275507926940918	-0.985429763793945	-0.808254241943359	-1.05777740478516	-1.25162792205811	-0.344536781311035					2	2	152.53	0	3.1483	30701000	2	511680	1.3291145491655	0.158836	-0.547638511657715	Q8BMG7	Q8BMG7	Rab3 GTPase-activating protein non-catalytic subunit	Rab3gap2
1.16555595397949	1.95037841796875	1.17810821533203	2.32443904876709	1.47064590454102	1.52749252319336	1.37860107421875	1.29758358001709	2.12188625335693					6	6	35.076	0	5.9253	252380000	7	12619000	1.34214216094191	0.158893	-0.546128177642822	P68040	P68040	Guanine nucleotide-binding protein subunit beta-2-like 1;Guanine nucleotide-binding protein subunit beta-2-like 1, N-terminally processed	Gnb2l1
-5.62875652313232	-4.85937595367432	-5.31007385253906	-5.47119331359863	-5.74990940093994	-4.43887710571289	-5.56123065948486	-5.51615428924561	-4.79723453521729					1	1	19.642	0.0008058	1.294	3666800	1	333340	1.18966835702382	0.165179	-0.545925569534302	Q9CZS3	Q9CZS3	LisH domain-containing protein FOPNL	Fopnl
1.72704696655273	0.796041488647461	1.66434860229492	0.909977912902832	1.78661346435547	1.24460411071777	1.58943748474121	1.55306911468506	1.22667789459229					3	3	29.18	0	4.1555	141380000	5	10098000	1.99138685550949	0.14057	0.545787525177002	Q8VCC1	Q8VCC1	15-hydroxyprostaglandin dehydrogenase [NAD(+)]	Hpgd
1.98067855834961	1.44306564331055	1.99710845947266	1.57646656036377	1.82311630249023	1.07966613769531	1.75953102111816	1.55639171600342	1.06750392913818					5	5	30.016	0	96.68	547240000	10	36482000	2.25781308987472	0.137421	0.54548978805542	Q61166	Q61166	Microtubule-associated protein RP/EB family member 1	Mapre1
6.18379211425781	5.19375228881836	6.18212509155273	4.78769588470459	6.12273025512695	6.10354232788086	5.82954025268555	6.10591793060303	5.48071193695068					18	18	35.81	0	323.31	25351000000	21	1584500000	0.9455597835674	0.178936	0.545222854614257	P16858	P16858	Glyceraldehyde-3-phosphate dehydrogenase	Gapdh
-1.23058128356934	-1.7650203704834	-1.39851760864258	-2.05441188812256	-1.27358627319336	-1.60548210144043	-1.72903823852539	-1.37927341461182	-2.96139717102051					1	1	26.175	0.0026198	0.99656	84530000	1	6037900	0.855163194384608	0.186184	0.545186138153076	Q6QD59	Q6QD59	Vesicle transport protein SEC20	Bnip1
-2.9089298248291	-4.26550579071045	-2.55795669555664	-3.416748046875	-2.90676116943359	-4.0697717666626	-2.88506317138672	-1.16306209564209	-3.88380527496338					3	2	33.558	0	25.605	20533000	4	1368900	0.369066040358491	0.260971	0.54510087966919	Q9Z130	Q9Z130	Heterogeneous nuclear ribonucleoprotein D-like	Hnrnpdl
-0.852823257446289	-1.89718914031982	-1.12593650817871	-2.39679145812988	-1.26209449768066	-0.99553108215332	-1.19076156616211	-0.845137596130371	-2.12508678436279					2	2	72.648	0	14.95	44048000	4	1295500	0.758095604215673	0.196416	0.544043254852295	Q8CH02	Q8CH02	SURP and G-patch domain-containing protein 1	Sugp1
1.67990493774414	2.35919952392578	1.66978645324707	1.71316242218018	2.03592300415039	2.81533622741699	2.06870651245117	2.72516918182373	2.42467403411865					3	3	6.6979	0	2.3302	841060000	4	280350000	1.23894712817921	0.162988	-0.543928050994873	P56379	P56379	6.8 kDa mitochondrial proteolipid	Mp68
0.455698013305664	-0.396261215209961	0.351591110229492	-1.0332555770874	-0.115993499755859	0.100343704223633	0.0876674652099609	0.384417533874512	-0.800169944763184					5	5	15.674	0	16.187	98788000	6	9878800	0.868631374364478	0.186028	0.543725872039795	Q9CR98	Q9CR98	Protein FAM136A	Fam136a
1.33279991149902	0.700515747070313	1.20099830627441	0.576207160949707	1.0543155670166	0.664609909057617	1.12893295288086	1.22733020782471	0.0148439407348633					5	5	184.67	0	289.16	141240000	5	1989300	1.33209646387997	0.160912	0.542560291290283	Q5PSV9	Q5PSV9	Mediator of DNA damage checkpoint protein 1	Mdc1
0.478115081787109	-0.0242061614990234	0.390216827392578	-0.616683006286621	0.301734924316406	-0.0317974090576172	0.318754196166992	-0.0954465866088867	-0.0836095809936523					2	2	31.487	0	2.6907	79783000	4	4199100	2.34033328191568	0.137204	0.542553806304932	P53811	P53811	Phosphatidylinositol transfer protein beta isoform	Pitpnb
1.01329803466797	2.09228134155273	1.04402351379395	1.895188331604	1.36798286437988	1.68742752075195	1.26787185668945	1.33278942108154	1.5694055557251					4	4	70.573	0	52.7	550990000	15	15743000	1.85394901971393	0.145734	-0.542124366760254	Q8BMA6	Q8BMA6	Signal recognition particle subunit SRP68	Srp68
0.507884979248047	0.228446960449219	0.389202117919922	-0.107048988342285	0.473230361938477	-0.323246002197266	0.226358413696289	0.118288993835449	-0.629433631896973					9	9	57.401	0	141.72	55423000	1	1847400	1.67072699118584	0.150348	0.541767501831055	Q9ESX5	Q9ESX5	H/ACA ribonucleoprotein complex subunit 4	Dkc1
3.25504684448242	2.80511474609375	3.45689392089844	2.66647434234619	3.5150089263916	3.12239265441895	3.50020408630371	3.31992053985596	2.5364236831665					7	7	121.55	0	238.32	621070000	10	12939000	1.78263372975544	0.147083	0.541723251342773	Q3U7R1	Q3U7R1	Extended synaptotagmin-1	Esyt1
1.3005199432373	0.467742919921875	1.24324989318848	0.617695808410645	1.14843940734863	0.934297561645508	0.986454010009766	0.85159969329834	0.268824577331543					5	5	103	0	8.0821	183180000	8	3663500	2.0495415762008	0.141424	0.541633701324463	Q8VDP4	Q8VDP4	Cell cycle and apoptosis regulator protein 2	Ccar2
0.499834060668945	-0.378824234008789	0.459287643432617	-0.716830253601074	0.282846450805664	-0.0608348846435547	0.366710662841797	0.845576286315918	-0.386313438415527					3	3	17.008	0	4.0569	110590000	4	15799000	0.920752826880877	0.182718	0.541615009307861	Q9CQ92	Q9CQ92	Mitochondrial fission 1 protein	Fis1
4.10945320129395	3.38742828369141	4.00728797912598	3.02161502838135	3.95546722412109	3.63153839111328	3.97625923156738	4.11653423309326	3.19699954986572					26	14	84.787	0	31.192	3308600000	28	100260000	1.37518458218906	0.160029	0.541293811798096	P07901	P07901	Heat shock protein HSP 90-alpha	Hsp90aa1
0.439510345458984	-0.307823181152344	0.154790878295898	0.048182487487793	0.188083648681641	0.00926971435546875	-0.0604648590087891	0.338805198669434	-1.89214992523193					1	1	73.142	0	18.38	28641000	4	923920	0.558776371196176	0.220263	0.54122314453125	Q01965	Q01965	T-lymphocyte surface antigen Ly-9	Ly9
-3.26089286804199	-2.13465595245361	-3.10272789001465	-2.53981781005859	-2.9854621887207	-2.87630748748779	-2.77003479003906	-2.3068380355835	-2.58587455749512					1	1	39.774	0	98.258	0	1	0	1.81308005117654	0.146958	-0.541080665588379	Q8R2U0	Q8R2U0	Nucleoporin SEH1	Seh1l
-3.00364112854004	-4.06009960174561	-3.17000389099121	-3.71443653106689	-3.21944999694824	-4.00941848754883	-3.5488805770874	-4.32078838348389	-2.77638912200928					1	1	21.102	0.0059922	0.75555	3507400	1	584570	0.870396472480949	0.187525	0.540732526779175	Q5XKN4	Q5XKN4	Protein jagunal homolog 1	Jagn1
-0.936969757080078	-1.60787391662598	-1.07416725158691	-1.44377899169922	-1.20412445068359	-1.66023635864258	-1.22182273864746	-1.47361850738525	-2.05948162078857					1	1	106.36	0.0094563	0.63815	8596200	1	168550	2.23714224048554	0.139566	0.539726829528809	Q6DFV7	Q6DFV7	Nuclear receptor coactivator 7	Ncoa7
1.83990478515625	2.51007461547852	1.82008934020996	2.36805248260498	2.23824691772461	2.47670364379883	2.05510330200195	2.693772315979	2.59154415130615					4	4	21.644	0	5.9272	582190000	9	83169000	2.83225956266541	0.132393	-0.539693355560303	P35980	P35980	60S ribosomal protein L18	Rpl18
-5.33774471282959	-5.05875968933105	-5.85698986053467	-5.86513996124268	-5.78280258178711	-7.95828342437744	-5.78639221191406	-6.19040298461914	-6.08046722412109					2	2	260.64	0.0046645	0.81877	2292000	2	19423	0.445809286294237	0.242144	0.539628314971924	Q69ZK6	Q69ZK6	Probable JmjC domain-containing histone demethylation protein 2C	Jmjd1c
-5.37250328063965	-6.24018669128418	-5.20270347595215	-6.65327262878418	-5.2919282913208	-6.68517017364502	-6.76577854156494	-5.89303207397461	-5.51096630096436					1	1	92.908	0	3.6626	2507800	1	71652	0.630201861055295	0.211074	0.538297176361084	B2RUJ5	B2RUJ5	Amyloid beta A4 precursor protein-binding family A member 1	Apba1
-1.57676887512207	-1.99612045288086	-1.52111625671387	-2.87509346008301	-1.92544937133789	-1.53213500976563	-1.6845531463623	-1.6190767288208	-3.05069732666016					1	1	22.464	0.0043337	0.84092	209560000	2	29937000	0.728741068690179	0.201998	0.537652683258057	Q9DAP7;Q9CQE6	Q9DAP7;Q9CQE6	Histone chaperone ASF1B;Histone chaperone ASF1A	Asf1b;Asf1a
-0.505960464477539	1.0571460723877	0.0426712036132813	0.87763500213623	0.188655853271484	-0.13914680480957	0.0472812652587891	0.26189136505127	0.342503547668457					3	3	77.837	0	5.1122	30526000	4	678370	1.01241142035605	0.179101	-0.536843872070312	P08071	P08071	Lactotransferrin	Ltf
-2.49823379516602	-1.56536102294922	-2.36261558532715	-1.48839950561523	-2.0588321685791	-1.99517250061035	-2.28511619567871	-2.14206790924072	-1.6326904296875					1	1	149.29	0	2.1025	14758000	2	245970	1.83663503415075	0.14838	-0.536461162567139	Q7TNB8;Q689Z5	Q7TNB8;Q689Z5	Protein strawberry notch homolog 2;Protein strawberry notch homolog 1	Sbno2;Sbno1
-4.10944366455078	-4.47647953033447	-4.03176116943359	-4.33685970306396	-3.94649219512939	-4.5636100769043	-4.17251491546631	-4.98715877532959	-4.64206981658936					1	1	93.243	0.0011673	1.141	0	1	0	2.33927158422829	0.13937	0.536182594299317	Q921B4	Q921B4	Neurotrophin receptor-interacting factor 2	Nrif2
1.64848136901855	0.801658630371094	1.68527793884277	0.518607139587402	1.53978729248047	1.38276481628418	1.65960884094238	1.86825275421143	0.920063972473145					5	5	31.814	0	54.849	234650000	6	12350000	1.05120625826186	0.177709	0.535019397735596	Q9CQA3	Q9CQA3	Succinate dehydrogenase [ubiquinone] iron-sulfur subunit, mitochondrial	Sdhb
5.44983863830566	4.28598976135254	5.29304695129395	4.06554126739502	4.97289657592773	5.23469924926758	4.77187538146973	5.14960765838623	4.20010280609131					12	12	18.559	0	323.31	5573700000	16	557370000	0.87961446119463	0.1895	0.534726238250732	P18760	P18760	Cofilin-1	Cfl1
4.05442237854004	3.15002059936523	4.02126312255859	2.95496273040771	4.05486297607422	3.82124519348145	4.16878700256348	4.20329189300537	3.57179546356201					9	9	46.886	0	69.61	1033100000	16	54375000	1.1190503726716	0.174116	0.534570693969727	Q8BV49;Q504N7	Q8BV49;Q504N7	Pyrin and HIN domain-containing protein 1;Pyrin and HIN domain-containing protein 1-like	Pyhin1
-3.50933265686035	-2.50673580169678	-3.0719051361084	-2.13214015960693	-2.59291839599609	-2.75177478790283	-2.97378158569336	-2.90370178222656	-2.21998405456543					2	2	20.67	0.0026188	0.99607	14062000	1	2008800	1.23678951336721	0.168083	-0.534117126464844	Q9WUB4	Q9WUB4	Dynactin subunit 6	Dctn6
0.546960830688477	-0.232833862304688	0.625482559204102	-0.0770769119262695	0.306221008300781	0.0845508575439453	0.540063858032227	0.055903434753418	0.0233297348022461					2	2	40.035	0	5.9572	0	2	0	3.26004624760922	0.131076	0.533907413482666	O08573	O08573	Galectin-9	Lgals9
1.61946105957031	1.77717781066895	1.35060119628906	1.5359468460083	1.31711387634277	2.58740615844727	1.12168502807617	2.2632474899292	1.26662921905518					3	3	52.673	0	4.1124	65386000	6	5029700	0.979528314526725	0.182607	-0.533866214752197	P56959	P56959	RNA-binding protein FUS	Fus
-2.36044502258301	-1.83490753173828	-2.4583683013916	-1.32445812225342	-2.56488800048828	-2.31978416442871	-2.1533031463623	-2.66218376159668	-1.11192607879639					1	1	54.444	0	51.323	64481000	3	3393800	0.795687074195255	0.198516	-0.533599185943604	Q9JIY2	Q9JIY2	E3 ubiquitin-protein ligase Hakai	Cbll1
-3.71489906311035	-1.88932514190674	-3.60292816162109	-2.45346641540527	-3.5186595916748	-2.80430889129639	-3.27309799194336	-2.91688442230225	-4.90724277496338					1	1	35.977	0.00083022	1.443	98964000	1	7068900	0.4064055866815	0.255181	-0.533150672912598	Q80WW9	Q80WW9	DDRGK domain-containing protein 1	Ddrgk1
0.387716293334961	-0.173812866210938	0.335046768188477	-0.49739933013916	0.188798904418945	0.0350284576416016	0.20380973815918	-0.166140556335449	-0.466221809387207					7	7	44.41	0	78.589	49410000	3	2906400	2.48641879749756	0.13957	0.532552146911621	Q3TSG4	Q3TSG4	RNA demethylase ALKBH5	Alkbh5
-3.28453254699707	-3.54430961608887	-3.25166511535645	-4.67262268066406	-3.47357559204102	-3.72491073608398	-3.59173583984375	-3.58552837371826	-4.1357479095459					1	1	73.961	0	2.5863	31832000	2	816200	1.14414608779142	0.174316	0.532246589660645	Q9D0F1	Q9D0F1	Kinetochore protein NDC80 homolog	Ndc80
2.91874313354492	2.19503784179688	2.78131103515625	2.21108913421631	2.59305191040039	2.53336334228516	2.4838924407959	2.1150541305542	1.76490688323975					12	12	310.89	0	202.29	508360000	17	5033300	1.85327187633284	0.151764	0.530359363555908	Q3TLH4	Q3TLH4	Protein PRRC2C	Prrc2c
4.5936450958252	3.90463829040527	4.38921546936035	3.79759311676025	4.42899513244629	3.80890464782715	4.44609642028809	4.25059604644775	3.90896129608154					20	20	102.08	0	323.31	1207300000	19	27438000	2.91660789874662	0.135922	0.530349349975586	P97310	P97310	DNA replication licensing factor MCM2	Mcm2
-2.31967163085938	-1.50946426391602	-2.49399566650391	-1.36955451965332	-2.36184692382813	-1.93700218200684	-2.21012687683105	-2.03995990753174	-2.22448062896729					1	1	85.299	0	117.5	30340000	2	758500	1.56359896566009	0.159318	-0.530317974090576	Q68FF6	Q68FF6	ARF GTPase-activating protein GIT1	Git1
1.98391723632813	2.96064186096191	2.11173248291016	3.20124340057373	2.52771949768066	2.54363441467285	2.42148971557617	2.39844799041748	2.84781169891357					11	11	111.97	0	23.204	383520000	17	7236200	1.49404105768997	0.16137	-0.529141139984131	Q60875	Q60875	Rho guanine nucleotide exchange factor 2	Arhgef2
-3.05161476135254	-2.05302429199219	-2.72409248352051	-1.84198379516602	-2.65620040893555	-2.39569473266602	-2.56775283813477	-2.80676078796387	-2.0072717666626					1	1	15.857	0	2.168	12033000	2	1719000	1.35579776989071	0.166423	-0.528968048095703	Q3TV70	Q3TV70	Nuclear receptor 2C2-associated protein	Nr2c2ap
-2.1911792755127	-2.65095996856689	-2.06905937194824	-2.98876857757568	-2.64230155944824	-2.46879196166992	-2.42314720153809	-2.46486949920654	-3.72705364227295					2	2	93.09	0.00080548	1.2863	18105000	3	476460	0.951457419029515	0.187435	0.528666877746582	Q8BRN9	Q8BRN9	Coiled-coil and C2 domain-containing protein 1B	Cc2d1b
1.25315475463867	2.07663726806641	1.12926864624023	2.32748317718506	1.42630195617676	1.6339111328125	1.2468090057373	1.06743907928467	1.85516262054443					3	3	47.983	0	3.0698	137590000	4	5096100	1.14375198946002	0.176157	-0.528243064880371	P47226	P47226	Testin	Tes
0.703437805175781	-0.27067756652832	0.297491073608398	-0.0176362991333008	-0.182039260864258	-0.546091079711914	0.0452861785888672	-0.793402671813965	0.0742120742797852					2	2	35.377	0	25.811	136590000	4	9106200	1.1475554942117	0.176578	0.52676305770874	Q8R010	Q8R010	Aminoacyl tRNA synthase complex-interacting multifunctional protein 2	Aimp2
-1.76751708984375	-2.73359107971191	-1.83659553527832	-2.86712741851807	-1.75351905822754	-1.7634391784668	-1.73602104187012	-1.32138538360596	-2.808837890625					1	1	35.955	0	41.808	0	1	0	0.725504464516131	0.208379	0.525463008880615	Q6GV12	Q6GV12	3-ketodihydrosphingosine reductase	Kdsr
-0.989551544189453	-0.00410652160644531	-0.645933151245117	0.240847587585449	-0.231000900268555	-0.296546936035156	-0.413248062133789	-0.18504810333252	0.0162782669067383					4	4	12.326	0	2.4393	58022000	6	9670400	1.66927011479827	0.159242	-0.524218273162842	Q9CQP3	Q9CQP3	Coiled-coil-helix-coiled-coil-helix domain-containing protein 5	Chchd5
-2.35806465148926	-2.8973913192749	-2.28688812255859	-2.76290035247803	-2.21516227722168	-3.32624626159668	-2.1147632598877	-2.66129207611084	-2.19083499908447					1	1	94.565	0.0046545	0.81297	37524000	1	872660	1.36244959910949	0.168069	0.524013423919678	Q99PV8	Q99PV8	B-cell lymphoma/leukemia 11B	Bcl11b
-0.262998580932617	-0.79490852355957	-0.394426345825195	-1.68544292449951	-0.366922378540039	-0.185430526733398	-0.298896789550781	0.296069145202637	-1.90385055541992					1	1	57.463	0.00043687	1.7116	47522000	6	2066200	0.507511963691383	0.236921	0.523901653289795	Q91YW3	Q91YW3	DnaJ homolog subfamily C member 3	Dnajc3
-4.3673677444458	-5.37535285949707	-5.21321105957031	-5.4768705368042	-5.04867362976074	-5.17538452148438	-5.19261455535889	-6.24124526977539	-5.12797403335571					2	2	61.75	0	2.4269	3041000	1	84472	0.954516348553701	0.189254	0.523898696899414	Q8R3Y8	Q8R3Y8	Interferon regulatory factor 2-binding protein 1	Irf2bp1
1.10070610046387	0.352436065673828	1.13054275512695	0.659979820251465	1.16741943359375	0.816379547119141	0.806861877441406	0.86894702911377	-0.0577116012573242					10	10	29.729	0	119.55	523070000	21	30769000	1.3980069953082	0.168378	0.523376369476318	Q4VAA2	Q4VAA2	Protein CDV3	Cdv3
3.19014549255371	2.41726112365723	2.98427200317383	2.43356609344482	2.79391288757324	2.40234756469727	2.57840156555176	2.28640651702881	2.27831745147705					6	6	71.781	0	13.711	622510000	8	18309000	2.46000078858767	0.144104	0.5231032371521	Q99LE6	Q99LE6	ATP-binding cassette sub-family F member 2	Abcf2
2.48986434936523	2.11459541320801	2.51828575134277	1.9808874130249	2.41312026977539	1.79980659484863	2.32919311523438	1.9753885269165	1.70806980133057					8	8	34.106	0	10.904	269610000	9	14190000	3.18252674886058	0.137399	0.521866321563721	P11440	P11440	Cyclin-dependent kinase 1	Cdk1
-1.05886268615723	-0.498464584350586	-0.642278671264648	-0.292523384094238	-0.146463394165039	-0.326984405517578	-0.443656921386719	1.23954105377197	-0.377806663513184					1	1	15.085	0.0033161	0.91428	39301000	2	4912600	0.622815054498903	0.220177	-0.521567821502686	P01942	P01942	Hemoglobin subunit alpha	Hba
3.24542427062988	2.46828842163086	3.19713592529297	2.34926509857178	3.28884124755859	2.97460174560547	3.23109436035156	3.08686351776123	2.71679592132568					6	6	27.254	0	50.443	1533800000	10	127820000	1.84220817768925	0.156074	0.521461009979248	Q9CQ60	Q9CQ60	6-phosphogluconolactonase	Pgls
2.53564643859863	2.11543083190918	2.58172607421875	1.38449954986572	2.64720344543457	2.26666831970215	2.38972282409668	2.49729824066162	1.82263851165771					5	5	91.83	0	85.975	179500000	7	4487400	1.2810049520971	0.173738	0.521267604827881	Q80UM7	Q80UM7	Mannosyl-oligosaccharide glucosidase	Mogs
-3.11562728881836	-2.37081623077393	-3.08165550231934	-2.48825550079346	-2.95811653137207	-2.52390670776367	-2.91038513183594	-2.55999660491943	-2.53508567810059					3	3	83.446	0	6.336	6112800	2	169800	4.40358114510433	0.129167	-0.520833969116211	Q08122	Q08122	Transducin-like enhancer protein 3	Tle3
0.371616363525391	-0.264432907104492	0.286533355712891	-0.238425254821777	0.147659301757813	-0.717082977294922	0.0370349884033203	-0.333952903747559	0.00517177581787109					1	1	38.368	0.0019062	1.0642	60738000	3	4338400	2.01644116489998	0.15346	0.520455455780029	Q3UE37	Q3UE37	Ubiquitin-conjugating enzyme E2 Z	Ube2z
0.540075302124023	1.10330009460449	0.543819427490234	1.30099010467529	0.913623809814453	1.1486873626709	0.864452362060547	1.56362628936768	1.05917453765869					4	4	38.167	0	4.1944	452250000	4	25125000	2.17728513615931	0.15082	-0.519662952423096	Q9QYJ3	Q9QYJ3	DnaJ homolog subfamily B member 1	Dnajb1
0.323207855224609	-0.0199794769287109	0.465265274047852	-0.478880882263184	-0.0474586486816406	0.39134407043457	-0.106046676635742	0.0780954360961914	-1.77266693115234					4	4	111.24	0	59.323	103880000	4	3582200	0.546598612496538	0.231686	0.519159507751465	Q6ZQ03	Q6ZQ03	Formin-binding protein 4	Fnbp4
-2.85212135314941	-2.19165229797363	-2.80273818969727	-1.94223117828369	-2.73371696472168	-2.3626537322998	-2.89230537414551	-2.27779483795166	-2.73496437072754					1	1	52.938	0	25.248	0	1	0	1.98211698072235	0.155337	-0.518361186981201	D3YZP9	D3YZP9	Coiled-coil domain-containing protein 6	Ccdc6
4.29802322387695	3.42497444152832	4.09050750732422	3.22939395904541	4.11344337463379	3.89175033569336	4.16333961486816	4.02622318267822	3.67241764068604					14	14	60.866	0	66.811	1243600000	18	49743000	1.71783669832815	0.161301	0.517376518249512	Q3TEA8	Q3TEA8	Heterochromatin protein 1-binding protein 3	Hp1bp3
1.28046989440918	1.58061408996582	1.09298515319824	1.39294528961182	1.29816246032715	2.02668571472168	1.30033683776855	1.59795093536377	2.20277309417725					4	4	22.161	0	2.9852	144730000	7	18092000	1.64622060532909	0.162947	-0.517205238342285	Q9CQD4;Q99LU0	Q9CQD4;Q99LU0	Charged multivesicular body protein 1b-2;Charged multivesicular body protein 1b-1	Chmp1b2;Chmp1b1
-4.95723247528076	-5.27227306365967	-5.24570560455322	-7.53646183013916	-4.72006511688232	-4.76002979278564	-5.25990295410156	-5.35266971588135	-4.89048957824707					1	1	97.213	0.0026013	0.95758	0	1	0	0.391147573512115	0.267457	0.516658258438111	Q8CJG1;Q8CJG0	Q8CJG1;Q8CJG0	Protein argonaute-1;Protein argonaute-2	Ago1;Ago2
-2.64249229431152	-3.21232604980469	-2.80320167541504	-3.83038234710693	-2.6885986328125	-3.11491107940674	-2.84776878356934	-2.7884349822998	-3.3630199432373					1	1	63.56	0	13.353	16075000	4	765470	1.45625048073852	0.168954	0.516299533843994	Q8CIV2	Q8CIV2	Membralin	Tmem259
4.66108894348145	5.01772117614746	4.61725616455078	5.34250736236572	4.49787902832031	4.98439598083496	4.52801132202148	4.87178897857666	5.24385356903076					31	31	53.687	0	73.437	3252300000	54	95655000	2.78289628484478	0.143548	-0.515994548797607	P20152;P15331;P31001;P46660;P08553;CON__Q9DCV7;CON__Q9H552;P03995;Q9DCV7;P11679;P08551;P19246	P20152	Vimentin	Vim
-1.753662109375	-2.07499027252197	-1.82008361816406	-3.44952774047852	-1.93034553527832	-1.57423210144043	-2.06864547729492	-1.83194828033447	-3.11432456970215					2	2	46.795	0.00083264	1.4719	12803000	2	800200	0.582038433877096	0.229009	0.515820407867432	Q5ND52	Q5ND52	rRNA methyltransferase 3, mitochondrial	Rnmtl1
-1.98639106750488	-0.899257659912109	-1.59684753417969	-0.861493110656738	-1.61849975585938	-1.18910789489746	-1.36250305175781	-0.989426612854004	-1.68820381164551					1	1	65.194	0.0065427	0.69629	9714000	1	313350	1.38990359425471	0.17238	-0.515562534332275	Q6PGG6	Q6PGG6	Guanine nucleotide-binding protein-like 3-like protein	Gnl3l
-3.41092109680176	-3.75403308868408	-3.57256507873535	-4.02501487731934	-4.36667823791504	-4.39737319946289	-4.03004741668701	-5.14016914367676	-4.48379707336426					1	1	151.99	0.00083091	1.448	0	1	0	0.794812009256638	0.207148	0.515024518966674	Q9EPQ2	Q9EPQ2	X-linked retinitis pigmentosa GTPase regulator-interacting protein 1	Rpgrip1
1.97427749633789	2.41500091552734	2.32982444763184	2.45542621612549	2.4148006439209	2.69987297058105	2.32226181030273	3.21974468231201	3.08008098602295					4	4	15.423	0	30.274	892640000	12	148770000	1.40484676064696	0.172594	-0.51373405456543	P62849	P62849	40S ribosomal protein S24	Rps24
-0.850515365600586	-1.42329406738281	-0.923828125	-1.59756660461426	-1.08068084716797	-1.29163551330566	-1.12321281433105	-1.55680179595947	-1.66880226135254					2	2	14.379	0	57.759	156650000	4	19581000	3.00039323975111	0.142941	0.513060760498047	Q9D8S9	Q9D8S9	BolA-like protein 1	Bola1
4.15909767150879	4.6639575958252	4.31867027282715	5.3458833694458	4.50263023376465	4.34588432312012	4.46732139587402	4.66130542755127	5.35792064666748					13	13	32.931	0	34.585	3363200000	16	168160000	1.15342456934755	0.183572	-0.51306037902832	P51881;P48962;Q3V132	P51881;P48962	ADP/ATP translocase 2;ADP/ATP translocase 2, N-terminally processed;ADP/ATP translocase 1	Slc25a5;Slc25a4
-2.43303680419922	-2.97327613830566	-2.51670074462891	-3.36230754852295	-2.70454406738281	-2.93758201599121	-2.99324798583984	-3.10593032836914	-3.49254035949707					2	2	60.988	0	11.053	14823000	3	529400	1.7664104793087	0.162833	0.512444877624512	Q3UHD6	Q3UHD6	Sorting nexin-27	Snx27
1.00856781005859	0.963010787963867	1.6929817199707	1.16938877105713	1.74255752563477	0.866916656494141	1.65551948547363	1.04721736907959	1.01745510101318					2	2	21.458	0	3.3874	178820000	4	14902000	1.79728615733758	0.162119	0.512108898162842	Q9EPB4	Q9EPB4	Apoptosis-associated speck-like protein containing a CARD	Pycard
-2.13897323608398	-1.3394947052002	-1.78294563293457	-0.611435890197754	-0.990146636962891	-0.905195236206055	-0.752016067504883	-1.04369640350342	-0.620882987976074					1	1	16.665	0.0036536	0.87868	0	1	0	0.794505925373831	0.207944	-0.511879348754883	Q8R3Q6	Q8R3Q6	Coiled-coil domain-containing protein 58	Ccdc58
-1.02832412719727	-0.190439224243164	-0.982753753662109	-0.454360008239746	-0.89508056640625	-0.755481719970703	-0.852764129638672	-1.01236248016357	0.270543098449707					2	2	64.979	0	22.43	67055000	2	2579000	1.06972333811532	0.18943	-0.511310577392578	Q9CWL8	Q9CWL8	Beta-catenin-like protein 1	Ctnnbl1
2.90160369873047	1.90086364746094	2.73616790771484	1.81698131561279	2.44505882263184	2.41558456420898	2.43058776855469	2.46753787994385	1.99434185028076					9	9	60.545	0	18.926	515390000	14	23427000	1.56269348452601	0.169616	0.509292697906494	Q62523	Q62523	Zyxin	Zyx
0.263326644897461	-0.0815105438232422	0.492527008056641	-0.271985054016113	0.376039505004883	-0.251428604125977	0.324947357177734	0.0519685745239258	-0.171778678894043					5	5	22.435	0	238.91	37190000	4	2479300	3.42340055598257	0.140742	0.50915699005127	P61759	P61759	Prefoldin subunit 3	Vbp1
-2.28863334655762	-2.25775527954102	-2.11113929748535	-1.82044696807861	-1.93476104736328	-1.7301082611084	-2.40132713317871	-2.39980983734131	-0.168631553649902					3	3	120.11	0	323.31	18626000	2	433170	0.515857488573062	0.24224	-0.508614826202393	Q640N3	Q640N3	Rho GTPase-activating protein 30	Arhgap30
3.83860778808594	3.04293251037598	3.60333251953125	2.9519739151001	3.74501419067383	3.37250900268555	3.12493133544922	3.89639949798584	2.08719348907471					5	5	29.546	0	184.52	1537200000	11	90426000	0.687681145878691	0.219527	0.507769775390625	Q9R1P4	Q9R1P4	Proteasome subunit alpha type-1	Psma1
-0.0197029113769531	-0.856803894042969	-0.0998191833496094	-0.909140586853027	-0.0138816833496094	-0.671518325805664	-0.2347412109375	-0.467757225036621	-0.0930814743041992					3	3	29.367	0	4.0247	69673000	4	4644900	1.64568384255445	0.168408	0.507624053955078	Q9CR68	Q9CR68	Cytochrome b-c1 complex subunit Rieske, mitochondrial;Cytochrome b-c1 complex subunit 11	Uqcrfs1
0.947109222412109	0.189098358154297	0.837329864501953	0.133185386657715	0.675144195556641	0.464523315429688	0.970296859741211	0.23237133026123	0.732752799987793					3	3	9.6418	0	12.599	112220000	4	22445000	2.085508648263	0.159348	0.507083797454834	Q9D1L9	Q9D1L9	Ragulator complex protein LAMTOR5	Lamtor5
-1.60713386535645	-2.04329586029053	-1.66868591308594	-2.68547058105469	-1.43360137939453	-1.52753067016602	-1.52670860290527	-1.50734615325928	-2.56567573547363					1	1	15.192	0	1.8345	33857000	2	3761900	0.924388047358118	0.201644	0.506831359863281	Q9CPX7	Q9CPX7	28S ribosomal protein S16, mitochondrial	Mrps16
-0.0970191955566406	-0.958269119262695	-0.393413543701172	-0.852084159851074	-0.460561752319336	-1.01167488098145	-0.85841178894043	-0.968262672424316	-1.00219821929932					2	2	20.101	0	3.0753	49547000	3	4954700	2.04721809125707	0.160483	0.506146240234375	Q9CWU4	Q9CWU4	UPF0690 protein C1orf52 homolog
-0.385232925415039	0.456666946411133	-0.407617568969727	0.625775337219238	0.049285888671875	-0.341255187988281	-0.255578994750977	-0.139651298522949	0.679017066955566					1	1	20.677	0	142.73	50611000	2	3893100	1.06317406714626	0.192608	-0.505896472930908	Q9D1P0	Q9D1P0	39S ribosomal protein L13, mitochondrial	Mrpl13
4.68112945556641	3.89716911315918	4.56736373901367	3.80877017974854	4.5386791229248	4.03034210205078	4.55914878845215	4.48040676116943	4.18673801422119					13	13	58.004	0	42.224	2735300000	57	105200000	2.10619274262853	0.159568	0.505895042419434	P80317;Q61390	P80317	T-complex protein 1 subunit zeta	Cct6a
0.2205810546875	0.859678268432617	0.361654281616211	1.02119159698486	0.728420257568359	0.505636215209961	0.732297897338867	0.713606834411621	1.97831249237061					3	3	24.393	0	2.2267	166290000	5	11878000	0.828058429594556	0.20787	-0.504946708679199	P62492;P46638	P62492;P46638	Ras-related protein Rab-11A;Ras-related protein Rab-11B	Rab11a;Rab11b
5.00433731079102	3.79741287231445	4.60382461547852	3.82694721221924	4.62663269042969	4.38469123840332	4.4949893951416	4.66187572479248	4.21975421905518					2	2	25.976	0	8.7039	2310500000	5	288810000	1.31489114405701	0.181264	0.504309749603271	P00405	P00405	Cytochrome c oxidase subunit 2	Mtco2
-1.64566802978516	-2.72602939605713	-1.82732582092285	-2.08580303192139	-1.73090362548828	-2.44921875	-1.66436195373535	-1.69512462615967	-2.14979457855225					3	1	60.526	0	2.3323	18601000	1	641420	1.39397700671966	0.178631	0.504129219055176	D0QMC3	D0QMC3	Myeloid cell nuclear differentiation antigen-like protein	Mndal
5.00398635864258	4.31624794006348	5.14986038208008	4.15502452850342	5.23438262939453	4.75484275817871	5.24867057800293	5.22356128692627	4.82584095001221					6	6	21.897	0	11.04	2261600000	11	161540000	1.24260125594559	0.184209	0.504121494293213	P99029	P99029	Peroxiredoxin-5, mitochondrial	Prdx5
-4.81994819641113	-6.8447961807251	-4.93843841552734	-5.77943897247314	-5.1943473815918	-5.40429782867432	-6.47486019134521	-5.59047698974609	-5.68457508087158					2	2	197.06	0.00084282	1.5436	0	1	0	0.536154156096233	0.241217	0.503818464279175	Q3UHH1	Q3UHH1	Zinc finger SWIM domain-containing protein 8	Zswim8
2.05422592163086	1.23127555847168	2.01217079162598	0.536507606506348	1.90421104431152	1.93965530395508	1.93182373046875	2.23126316070557	1.42051792144775					4	4	19.414	0	8.6372	229740000	6	20886000	0.75369961261677	0.214309	0.503763961791992	Q6PGB6	Q6PGB6	N-alpha-acetyltransferase 50	Naa50
0	-0.449378967285156	0.147012710571289	-0.396790504455566	0.266147613525391	-0.397157669067383	0.0409030914306641	-0.360213279724121	-0.346510887145996					2	2	71.513	0.00078585	1.1745	34644000	2	1049800	4.36167666524095	0.138154	0.50352611541748	Q91YM4	Q91YM4	Protein TBRG4	Tbrg4
0.781553268432617	-0.0836181640625	0.633125305175781	-0.311121940612793	0.600725173950195	0.320648193359375	0.460494995117188	0.385054588317871	0.270543098449707					3	3	85.682	0.00042845	1.6295	43914000	4	1045600	1.75335182906505	0.168566	0.502673530578613	Q8K1R3	Q8K1R3	Polyribonucleotide nucleotidyltransferase 1, mitochondrial	Pnpt1
-3.96449851989746	-3.55880737304688	-3.63089561462402	-3.05919170379639	-3.58166122436523	-3.46874713897705	-3.62459278106689	-3.52775859832764	-2.37753868103027					3	3	18.795	0	31.509	27583000	1	2507500	0.996171222716591	0.2006	-0.502003335952759	Q9QY93	Q9QY93	dCTP pyrophosphatase 1	Dctpp1
1.80389213562012	0.884588241577148	1.65467643737793	1.04315853118896	1.60699462890625	1.07660675048828	1.32828140258789	1.02076625823975	1.46041011810303					2	2	21.523	0.003659	0.88283	199430000	4	16619000	2.04804598236761	0.162768	0.501355171203613	Q99JT9	Q99JT9	1,2-dihydroxy-3-keto-5-methylthiopentene dioxygenase	Adi1
-1.00027465820313	-1.46861267089844	-1.29097747802734	-1.84950256347656	-1.38289070129395	-1.26575469970703	-1.50635147094727	-1.21264362335205	-3.18578147888184					3	3	22.186	0	2.9713	39574000	1	3957400	0.558929357005515	0.239245	0.501335430145264	Q61686	Q61686	Chromobox protein homolog 5	Cbx5
0.366079330444336	-0.297481536865234	0.3162841796875	-0.242880821228027	0.129756927490234	0.00177764892578125	0.0107173919677734	0.0386190414428711	-0.976752281188965					4	4	54.073	0	15.967	118010000	5	6942000	1.24946246652138	0.186295	0.501053047180176	Q8BH43	Q8BH43	Wiskott-Aldrich syndrome protein family member 2	Wasf2
-2.55298042297363	-1.8541202545166	-2.31543350219727	-1.53799915313721	-2.36847686767578	-2.08552360534668	-2.07468032836914	-2.17512607574463	-1.48170566558838					1	1	34.537	0	9.9284	19357000	3	1075400	1.55891574871493	0.174784	-0.500997829437256	Q9ES74	Q9ES74	Serine/threonine-protein kinase Nek7	Nek7
1.8488826751709	1.5384635925293	1.78127288818359	0.270432472229004	1.59199714660645	1.9514331817627	1.7186450958252	2.31458950042725	0.106810569763184					9	9	39.832	0	268.58	861210000	19	43060000	0.445429258405939	0.260889	0.498853588104248	Q91WK2	Q91WK2	Eukaryotic translation initiation factor 3 subunit H	Eif3h
-2.5685977935791	-3.69840145111084	-3.05911445617676	-3.47360992431641	-3.05985069274902	-2.94206619262695	-3.23696517944336	-3.00966644287109	-4.27509689331055					1	1	43.353	0	51.832	0	1	0	0.838453228577108	0.210387	0.498636150360107	Q91VL8	Q91VL8	Telomeric repeat-binding factor 2-interacting protein 1	Terf2ip
-2.31086921691895	-1.47679710388184	-2.2543888092041	-1.26884174346924	-1.97319412231445	-1.30046653747559	-1.91010284423828	-1.78148174285889	-2.24098968505859					2	2	20.748	0	34.364	156590000	3	22370000	1.214704290455	0.189625	-0.498423385620117	Q61462	Q61462	Cytochrome b-245 light chain	Cyba
-2.49172782897949	-3.11683559417725	-2.7555046081543	-3.33082675933838	-2.98288536071777	-3.18369388580322	-2.85885047912598	-3.32523918151855	-3.39536190032959					2	2	58.316	0	5.1703	3946800	2	136100	2.59330406733002	0.156069	0.498149394989014	Q9JJL8	Q9JJL8	Serine--tRNA ligase, mitochondrial	Sars2
-0.0332450866699219	-0.817157745361328	-0.0478096008300781	-1.09804630279541	-0.111515045166016	-0.542217254638672	-0.100593566894531	0.0887765884399414	-0.487462043762207					2	2	60.931	0	2.6448	19772000	1	898750	1.20540256932149	0.189374	0.497930526733398	Q9JHU9	Q9JHU9	Inositol-3-phosphate synthase 1	Isyna1
2.48568344116211	2.04152679443359	2.47078704833984	1.85219287872314	2.47551536560059	1.91070747375488	2.32267761230469	1.81971263885498	2.07961559295654					2	2	114.65	0	13.149	521400000	7	12414000	3.81664504681157	0.143964	0.497914791107178	O09159	O09159	Lysosomal alpha-mannosidase	Man2b1
-1.97219467163086	-1.71440315246582	-1.73767471313477	-1.82545185089111	-1.41972160339355	-1.81241035461426	-1.96095848083496	-1.70146083831787	0.677592277526855					3	3	86.186	0	8.6327	93483000	3	2280100	0.388783542346877	0.278109	-0.497410583496094	Q3UVL4	Q3UVL4	Vacuolar protein sorting-associated protein 51 homolog	Vps51
-2.28355598449707	-1.5247745513916	-2.14059448242188	-1.49425601959229	-2.15726852416992	-1.34027290344238	-1.82647705078125	-1.75646877288818	-1.90781116485596					2	2	63.66	0	3.2344	6318200	3	210610	1.99106231960216	0.16644	-0.497257328033447	Q9QXE0	Q9QXE0	2-hydroxyacyl-CoA lyase 1	Hacl1
-0.644510269165039	-0.249227523803711	-0.710811614990234	-0.171242713928223	-0.660236358642578	0.356046676635742	-0.811939239501953	-0.358033180236816	-0.626870155334473					6	4	27.778	0	323.31	199450000	5	14247000	1.49914357201906	0.178987	-0.497008991241455	P68254	P68254	14-3-3 protein theta	Ywhaq
4.00167655944824	3.33453941345215	4.06787300109863	3.08985996246338	3.93750762939453	3.81362152099609	3.68862152099609	3.88025951385498	3.01645755767822					8	8	21.423	0	73.614	2549300000	19	283250000	1.25795406600335	0.188254	0.49697208404541	Q9CPR4	Q9CPR4	60S ribosomal protein L17	Rpl17
-3.95910453796387	-2.92603015899658	-3.43404388427734	-3.75090503692627	-3.32896614074707	-3.09595203399658	-3.4965124130249	-3.08111763000488	-2.43448162078857					2	2	96.21	0.00080613	1.2955	0	1	0	0.972492439346688	0.202768	-0.496959447860718	P35761	P35761	Dual specificity protein kinase TTK	Ttk
-1.16032028198242	-2.14723873138428	-1.46712112426758	-2.33005046844482	-1.72561454772949	-1.81083297729492	-1.62256622314453	-1.41305446624756	-2.24737071990967					2	2	27.738	0	3.3094	27750000	5	1850000	1.22915670127866	0.189333	0.495803928375244	Q9DCM0	Q9DCM0	Persulfide dioxygenase ETHE1, mitochondrial	Ethe1
-6.25623512268066	-5.30649757385254	-4.93286800384521	-4.79037189483643	-6.20326137542725	-5.29575157165527	-4.23324394226074	-4.71918296813965	-4.44514083862305					3	1	46.71	0	67.069	8527100	4	370740	0.477121864569854	0.256433	-0.49501314163208	Q9WV60	Q9WV60	Glycogen synthase kinase-3 beta	Gsk3b
2.31279182434082	1.7536735534668	2.44418334960938	1.80883121490479	2.72775650024414	2.26734733581543	2.43598175048828	2.04931545257568	2.05589008331299					5	5	21.897	0	5.1923	406720000	7	40672000	2.15683954131534	0.165587	0.493166828155517	Q9D892	Q9D892	Inosine triphosphate pyrophosphatase	Itpa
2.0511417388916	1.37786293029785	2.07136917114258	1.30161571502686	1.9543342590332	1.77780532836914	1.89268684387207	1.78928279876709	1.25017261505127					4	4	39.41	0	16.05	742510000	4	33750000	2.03438145627496	0.168378	0.493035125732422	Q9CQT1	Q9CQT1	Methylthioribose-1-phosphate isomerase	Mri1
0.0323753356933594	1.2213249206543	0.165016174316406	1.06798648834229	0.493156433105469	0.629848480224609	0.471446990966797	0.163603782653809	0.834219932556152					4	4	30.114	0	4.042	197030000	5	16419000	1.14565113957352	0.196289	-0.492897987365723	Q91XF0	Q91XF0	Pyridoxine-5-phosphate oxidase	Pnpo
-0.462757110595703	-1.5423755645752	-0.576200485229492	-1.46586990356445	-0.647548675537109	-0.802967071533203	-0.546537399291992	-0.56287670135498	-0.881440162658691					2	2	46.415	0	175.77	0	2	0	1.2150096021769	0.192575	0.49284496307373	Q91W90	Q91W90	Thioredoxin domain-containing protein 5	Txndc5
-1.77038192749023	-1.08636856079102	-1.63083839416504	-0.593342781066895	-1.44695281982422	-1.55393028259277	-1.24871444702148	-1.13000583648682	-0.79464054107666					2	2	51.065	0	3.1414	12971000	3	617680	1.28712690649054	0.189379	-0.492564296722412	Q9Z0N1;Q9Z0N2	Q9Z0N1;Q9Z0N2	Eukaryotic translation initiation factor 2 subunit 3, X-linked;Eukaryotic translation initiation factor 2 subunit 3, Y-linked	Eif2s3x;Eif2s3y
-0.25969123840332	-1.10843658447266	-0.402164459228516	-0.90084171295166	-0.317651748657227	-0.78672981262207	-0.478050231933594	-1.15064716339111	-0.337187767028809					3	3	74.042	0	32.63	36693000	1	965600	1.62745450078217	0.177911	0.492379188537598	Q3UDE2	Q3UDE2	Tubulin--tyrosine ligase-like protein 12	Ttll12
3.77817535400391	2.83255195617676	3.67570304870605	2.72560596466064	3.46798324584961	3.23394012451172	3.51551246643066	3.93501567840576	2.86213397979736					7	6	24.162	0	6.0219	2064000000	10	344000000	1.00191534835112	0.203778	0.491493988037109	P30681	P30681	High mobility group protein B2	Hmgb2
0.0519886016845703	0.754030227661133	0.293161392211914	0.744431495666504	0.588535308837891	1.12108612060547	0.329673767089844	0.767931938171387	0.645230293273926					4	4	52.227	0	71.801	81477000	5	3133700	2.10014960253258	0.168368	-0.490702247619629	P70290	P70290	55 kDa erythrocyte membrane protein	Mpp1
1.98980331420898	1.72723007202148	2.1804256439209	1.52948665618896	2.41754722595215	1.8346004486084	2.18528175354004	2.31691265106201	1.10589694976807					10	10	100.45	0	90.432	451890000	15	10270000	1.11216813261831	0.200516	0.490439128875732	Q99MR6	Q99MR6	Serrate RNA effector molecule homolog	Srrt
0.248516082763672	-0.386373519897461	0.283370971679688	-0.483548164367676	0.205987930297852	-0.0979709625244141	0.375862121582031	0.299862861633301	-0.39146900177002					3	3	88.947	0	1.9572	56119000	5	1275400	1.67527321806581	0.178051	0.490334033966064	Q9JLV5	Q9JLV5	Cullin-3	Cul3
-0.560287475585938	-1.55258369445801	-0.615695953369141	-1.47842788696289	-0.470909118652344	-1.03527069091797	-0.72552490234375	-0.423249244689941	-0.924214363098145					1	1	59.587	0.0018939	1.0415	40998000	2	1518400	1.10977099098636	0.201076	0.489644813537598	Q60664	Q60664	Lymphoid-restricted membrane protein;Processed lymphoid-restricted membrane protein	Lrmp
-0.876396179199219	-0.207193374633789	-1.16827201843262	-0.404828071594238	-1.12991714477539	-0.197612762451172	-0.949260711669922	-0.407097816467285	-1.49055862426758					2	2	151.12	0	31.693	13834000	4	251530	0.903658714709297	0.210072	-0.489503383636475	Q8BZ47	Q8BZ47	Zinc finger protein 609	Znf609
-1.56035995483398	-2.30871868133545	-1.67490768432617	-2.11547565460205	-1.66935157775879	-2.07138633728027	-1.84691429138184	-1.9681921005249	-2.42015838623047					4	4	13.557	0	73.577	24618000	4	3077300	2.59568901479127	0.16129	0.488902854919433	Q9JJ94	Q9JJ94	Sjoegren syndrome nuclear autoantigen 1 homolog	Ssna1
3.11211013793945	2.44388771057129	3.03808403015137	2.64990711212158	2.97345733642578	2.38937950134277	2.91892242431641	2.70540332794189	2.42134952545166					11	7	69.406	0	9.2286	629690000	12	19678000	3.24728550734445	0.15486	0.488658046722412	P26040	P26040	Ezrin	Ezr
-2.32161331176758	-2.7431697845459	-2.15164947509766	-2.87609958648682	-2.4412784576416	-2.34199142456055	-2.29253768920898	-1.58472537994385	-4.40382480621338					3	3	86.518	0	23.368	22300000	4	543890	0.415050884580501	0.275267	0.488192462921142	O54916	O54916	RalBP1-associated Eps domain-containing protein 1	Reps1
-2.65476417541504	-2.24214839935303	-2.78835105895996	-2.36133766174316	-2.86926078796387	-2.30730819702148	-2.47252464294434	-2.09604930877686	-2.03451919555664					3	3	137.51	0	2.3028	9833300	3	142510	2.65809075952245	0.161072	-0.487952613830566	Q8BHZ4	Q8BHZ4	Zinc finger protein 592	Znf592
-3.42972183227539	-4.27003765106201	-3.76920509338379	-4.83683586120605	-4.07004642486572	-3.94159507751465	-3.98744487762451	-3.86533641815186	-4.58744335174561					1	1	38.39	0.00079114	1.2055	5202800	1	325180	1.05687806721477	0.204097	0.486145114898681	Q9CXC3	Q9CXC3	Mitochondrial genome maintenance exonuclease 1	Mgme1
4.68430328369141	3.95022201538086	4.67263412475586	3.58616352081299	4.59341621398926	4.28149795532227	4.52909469604492	4.76174640655518	4.0891809463501					13	13	44.55	0	46.917	2554600000	19	98253000	1.18812470846964	0.199177	0.486099910736084	P09411;P09041	P09411	Phosphoglycerate kinase 1	Pgk1
-0.682538986206055	-1.4343376159668	-0.490316390991211	-1.05556964874268	-0.708131790161133	-1.1076717376709	-1.16842269897461	-1.80087757110596	-0.842349052429199					2	2	24.264	0	28.108	53395000	4	4854100	1.15019491183861	0.201101	0.485808658599854	Q8JZL3	Q8JZL3	Thiamine-triphosphatase	Thtpa
1.40449333190918	0.886253356933594	1.47881698608398	0.344479560852051	1.47146797180176	1.28841590881348	1.28888702392578	1.06966304779053	1.03869342803955					3	3	92.849	0	35.19	142510000	6	3851500	1.4732054936125	0.187356	0.485415267944336	Q6ZQ88	Q6ZQ88	Lysine-specific histone demethylase 1A	Kdm1a
-3.84733009338379	-3.99951648712158	-3.99414443969727	-4.69002151489258	-4.44271278381348	-4.6101655960083	-4.44681930541992	-4.1851053237915	-5.85329532623291					1	1	54.968	0	29.338	0	1	0	0.594238489124911	0.242246	0.484869194030762	Q9D842	Q9D842	Aprataxin and PNK-like factor	Aplf
4.01826095581055	3.61037063598633	4.15829086303711	3.42980098724365	4.29766464233398	3.83362579345703	4.07511520385742	4.04907512664795	3.34240055084229					11	11	49.548	0	179.02	1035000000	18	38334000	1.75599505712185	0.179181	0.484278297424317	O88685	O88685	26S protease regulatory subunit 6A	Psmc3
0.73219108581543	0.301912307739258	0.551906585693359	0.15744686126709	0.46746826171875	0.203117370605469	0.206499099731445	0.284062385559082	-0.91701602935791					4	4	63.131	0	36.375	146140000	10	5620800	0.892466906427664	0.214159	0.483611679077148	Q9D0N7	Q9D0N7	Chromatin assembly factor 1 subunit B	Chaf1b
-2.37364768981934	-1.90329074859619	-2.32818603515625	-1.766921043396	-2.24821281433105	-2.0404224395752	-2.26657485961914	-2.27562236785889	-1.11805248260498					1	1	35.297	0.0087897	0.64533	20242000	2	1124500	1.17911393024751	0.200971	-0.483293533325195	Q9DB40	Q9DB40	Mediator of RNA polymerase II transcription subunit 27	Med27
-3.29372978210449	-2.22738647460938	-3.22136497497559	-1.8466329574585	-3.00403022766113	-3.08020782470703	-2.67648315429688	-3.02136135101318	-2.65284729003906					2	2	66.556	0.0060049	0.75818	7160800	1	216990	0.841892774271049	0.218374	-0.483214855194092	Q9WTS2	Q9WTS2	Alpha-(1,6)-fucosyltransferase	Fut8
0.67637825012207	-0.262622833251953	0.387882232666016	-0.228447914123535	0.0355243682861328	-0.204849243164063	-0.0597705841064453	-0.126448631286621	-0.293103218078613					3	3	22.689	0	57.326	60762000	5	6751300	1.81119781043954	0.179047	0.4830979347229	Q8CHP5	Q8CHP5	Partner of Y14 and mago	Wibg
5.49762535095215	4.61347961425781	5.35281372070313	4.59147167205811	4.97269058227539	5.02738761901855	5.23027420043945	4.74039745330811	4.92991542816162					15	15	38.676	0	145.74	3616500000	30	157240000	1.99698936608355	0.174763	0.482820606231689	P07356	P07356	Annexin A2	Anxa2
-2.97505378723145	-3.82303619384766	-2.95253944396973	-3.46743297576904	-3.03293609619141	-3.08786678314209	-3.07648849487305	-2.74125480651855	-4.33937835693359					4	2	45.663	0	7.3273	12028000	2	601380	0.764601705983196	0.226705	0.482539367675781	P63094;Q6R0H7	P63094;Q6R0H7	Guanine nucleotide-binding protein G(s) subunit alpha isoforms short;Guanine nucleotide-binding protein G(s) subunit alpha isoforms XLas	Gnas
-1.18355178833008	-0.428123474121094	-1.23062515258789	-0.459301948547363	-1.02320289611816	-0.920663833618164	-1.06934356689453	-0.915478706359863	-0.49753475189209					1	1	22.427	0.0043541	0.85439	12079000	1	805260	2.0545546589586	0.174241	-0.482460308074951	P84075;P62748	P84075;P62748	Neuron-specific calcium-binding protein hippocalcin;Hippocalcin-like protein 1	Hpca;Hpcal1
-0.459873199462891	-1.22048377990723	-0.295503616333008	-0.952961921691895	-0.473688125610352	-0.62602424621582	-0.693105697631836	-1.10599231719971	-0.909405708312988					3	3	263.3	0	85.19	97580000	3	1374400	2.04439241611516	0.173966	0.482430934906006	B2RWS6	B2RWS6	Histone acetyltransferase p300	Ep300
-0.441631317138672	0.320817947387695	-0.1702880859375	0.726513862609863	-0.0989875793457031	-0.0294189453125	0.0740337371826172	0.230555534362793	0.367213249206543					1	1	49.593	0	2.8454	27232000	1	1296800	1.62799852703352	0.183704	-0.482354640960693	Q9D0D5	Q9D0D5	General transcription factor IIE subunit 1	Gtf2e1
0.59815788269043	0.130523681640625	0.582036972045898	0.053065299987793	0.660585403442383	0.149147033691406	0.800544738769531	0.905865669250488	-0.347565650939941					4	4	65.574	0	39.508	193450000	3	4605900	1.10409775597483	0.204097	0.482124042510986	Q80UG5	Q80UG5	Septin-9	2009-09-01
0.964506149291992	1.69696617126465	0.971015930175781	1.94388675689697	1.39864158630371	1.28054618835449	1.25267028808594	1.31277179718018	1.9091272354126					4	4	109.62	0	238.45	64086000	5	1281700	1.43861982260366	0.189455	-0.481951141357422	Q9JLI8	Q9JLI8	Squamous cell carcinoma antigen recognized by T-cells 3	Sart3
1.6440315246582	1.16681289672852	1.56368446350098	0.930724143981934	1.78174209594727	1.25455665588379	1.73505020141602	0.983273506164551	1.66173267364502					1	1	88.062	0	11.566	393820000	2	9376700	1.78868208522689	0.180062	0.481707096099854	O54692	O54692	Centromere/kinetochore protein zw10 homolog	Zw10
0.554410934448242	1.31324195861816	0.823734283447266	1.32270908355713	1.01713180541992	1.20089530944824	1.00564956665039	1.17773723602295	1.64440250396729					4	4	60.718	0	3.4812	351190000	4	10329000	2.05516957340682	0.174552	-0.481565570831299	P14685	P14685	26S proteasome non-ATPase regulatory subunit 3	Psmd3
4.39493751525879	3.79036903381348	4.27973747253418	3.68931674957275	4.0257568359375	3.85745048522949	4.30827713012695	3.95613574981689	3.56252956390381					13	13	34.4	0	37.719	3188000000	23	289820000	2.62082916063232	0.165819	0.48101692199707	P47962	P47962	60S ribosomal protein L5	Rpl5
-0.126020431518555	0.621253967285156	-0.134908676147461	0.891936302185059	-0.0280780792236328	0.108213424682617	-0.12620735168457	-0.0251455307006836	0.288893699645996					3	3	21.834	0	11.078	147020000	3	13366000	1.38894052461177	0.192557	-0.480834007263184	O88952	O88952	Protein lin-7 homolog C	Lin7c
1.05657958984375	-0.0942668914794922	0.809099197387695	-0.432442665100098	0.302394866943359	0.226919174194336	0.534759521484375	1.09357929229736	0.183810234069824					1	1	13.02	0.0059213	0.72029	58167000	2	8309500	0.747279857182571	0.228254	0.480188465118408	P52503	P52503	NADH dehydrogenase [ubiquinone] iron-sulfur protein 6, mitochondrial	Ndufs6
-1.49003410339355	-1.74232292175293	-1.7766056060791	-2.31001663208008	-1.92520141601563	-1.91428565979004	-1.61413383483887	-1.76812076568604	-3.16909694671631					3	3	94.526	0	26.631	18088000	6	516810	0.767208636024244	0.228256	0.479274845123291	Q7TSI3	Q7TSI3	Serine/threonine-protein phosphatase 6 regulatory subunit 1	Ppp6r1
2.81231117248535	2.02712631225586	2.49290466308594	1.79952907562256	2.79597854614258	2.18830680847168	2.69197463989258	2.54367351531982	2.53724575042725					2	2	59.865	0.0008244	1.4069	167320000	2	9842300	1.52183268424111	0.18948	0.479115962982178	Q99J45	Q99J45	Nuclear receptor-binding protein	Nrbp1
1.70981788635254	0.937540054321289	1.51282501220703	0.979756355285645	1.47041130065918	1.08061218261719	0.911005020141602	0.791853904724121	0.819851875305176					2	2	95.584	0	68.649	10239000	2	255970	1.67252632849514	0.184678	0.479091930389404	Q8C079	Q8C079	Striatin-interacting protein 1	Strip1
1.83902740478516	1.41832160949707	1.84011650085449	1.00599002838135	1.77633094787598	1.67455291748047	1.57302665710449	1.39789867401123	0.893874168395996					5	5	83.953	0	47.559	223010000	3	5439200	1.56592122695979	0.188383	0.478997898101807	Q99MD9	Q99MD9	Nuclear autoantigenic sperm protein	Nasp
0.255468368530273	-0.341587066650391	0.0826091766357422	-0.673661231994629	0.227294921875	-0.324371337890625	0.218029022216797	-0.178568840026855	0.103150367736816					4	2	14.149	0.00082679	1.4197	65324000	2	13065000	1.8580864385271	0.179929	0.47885799407959	Q8CGP7;C0HKE9;C0HKE8;C0HKE7;C0HKE6;C0HKE5;C0HKE4;C0HKE3;C0HKE2;C0HKE1;Q8CGP6;Q8R1M2;Q8CGP5;Q8BFU2	Q8CGP7;C0HKE9;C0HKE8;C0HKE7;C0HKE6;C0HKE5;C0HKE4;C0HKE3;C0HKE2;C0HKE1;Q8CGP6;Q8R1M2;Q8CGP5;Q8BFU2	Histone H2A type 1-K;Histone H2A type 1-H;Histone H2A.J;Histone H2A type 1-F;Histone H2A type 3	Hist1h2ak;Hist1h2ah;H2afj;Hist1h2af;Hist3h2a
1.19418144226074	0.377677917480469	0.942407608032227	0.101492881774902	0.871330261230469	0.744674682617188	1.04409599304199	0.89777660369873	0.54951000213623					3	3	75.435	0.00080289	1.2682	29080000	3	807770	1.59096012642384	0.187621	0.478777408599854	Q8R3N6	Q8R3N6	THO complex subunit 1	Thoc1
2.08077049255371	2.68364143371582	2.25782203674316	2.20643329620361	2.45040321350098	3.39416885375977	2.76045227050781	3.89133930206299	2.15481090545654					9	9	33.88	0	9.6136	326790000	13	19223000	0.55849866086883	0.249418	-0.47871675491333	P10711;Q9QVN7	P10711	Transcription elongation factor A protein 1	Tcea1
-0.39630126953125	0.311178207397461	-0.50590705871582	0.196873664855957	-0.334005355834961	-0.162515640258789	-0.202205657958984	-0.117634773254395	0.367453575134277					3	3	106.72	0	2.3551	37359000	3	667120	2.01023883588552	0.177496	-0.478675842285156	Q91YR7	Q91YR7	Pre-mRNA-processing factor 6	Prpf6
0.520706176757813	1.18533706665039	0.672998428344727	1.49866199493408	0.956560134887695	0.981428146362305	1.01206016540527	1.19271373748779	1.48427104949951					8	7	105.73	0	12.678	96670000	8	1790200	1.79226728139123	0.182741	-0.477901172637939	Q3V3R1	Q3V3R1	Monofunctional C1-tetrahydrofolate synthase, mitochondrial	Mthfd1l
-0.833850860595703	-1.13150787353516	-0.575468063354492	-1.23545551300049	-0.574729919433594	-1.21562957763672	-0.944046020507813	-1.63515758514404	-0.825358390808105					2	2	142.88	0	231.63	65027000	4	1032200	1.59719896613515	0.189156	0.476598072052002	A2AH22	A2AH22	Activating molecule in BECN1-regulated autophagy protein 1	Ambra1
-1.2429084777832	-2.19341659545898	-1.53225517272949	-2.18086910247803	-1.69064712524414	-1.88737869262695	-1.60315704345703	-1.79158496856689	-1.91232776641846					2	2	11.411	0	4.3224	19213000	3	4803300	2.16124673957072	0.176229	0.475873470306396	Q3TXT3	Q3TXT3	SOSS complex subunit C	Inip
-3.88998603820801	-4.94700145721436	-3.61863708496094	-4.70144081115723	-3.25563049316406	-3.69782161712646	-3.72405338287354	-3.50492191314697	-3.63716316223145					3	3	98.76	0	4.5814	25482000	3	553960	0.64013500592997	0.241184	0.475593042373657	Q9DBH0	Q9DBH0	NEDD4-like E3 ubiquitin-protein ligase WWP2	Wwp2
-0.85972785949707	-1.40794563293457	-0.994510650634766	-2.04172039031982	-1.38055610656738	-1.36985969543457	-1.48744201660156	-1.43039417266846	-2.02896881103516					2	2	103.71	0	56.145	34457000	2	1013400	1.16911483159023	0.205195	0.47521858215332	P48377	P48377	MHC class II regulatory factor RFX1	Rfx1
-2.0313720703125	-1.16926002502441	-2.00703048706055	-0.983317375183105	-1.40024185180664	-1.54806137084961	-1.47275733947754	-1.57532215118408	-0.98891544342041					3	3	42.916	0.0011646	1.131	15793000	2	877400	1.23821911329983	0.202661	-0.474875164031982	Q8C3I8	Q8C3I8	Protein HGH1 homolog	Hgh1
-2.1655158996582	-0.94195556640625	-1.91985130310059	-1.20562839508057	-1.80746078491211	-1.81212425231934	-1.68951034545898	-2.02784824371338	-1.11623191833496					2	2	38.011	0	29.505	34918000	5	2182400	0.977977682037046	0.213857	-0.474826908111572	Q9D6W8	Q9D6W8	Uncharacterized protein C17orf59 homolog
-1.45783805847168	-1.03059768676758	-1.69472503662109	-0.966401100158691	-1.32550811767578	-0.83381462097168	-1.39491271972656	-1.10443592071533	-1.0342435836792					1	1	86.32	0	2.0501	34923000	1	1058300	3.01004975921692	0.16565	-0.474347400665283	Q9EQM6	Q9EQM6	Microprocessor complex subunit DGCR8	Dgcr8
0.742950439453125	1.60332298278809	1.17499351501465	1.69997692108154	1.58967208862305	1.64649772644043	1.69968223571777	2.11538791656494	1.81447124481201					7	7	211.7	0	53.849	136020000	7	1545600	1.18011376491985	0.205319	-0.474106788635254	Q8C3J5	Q8C3J5	Dedicator of cytokinesis protein 2	Dock2
-0.863374710083008	-1.16370964050293	-0.653289794921875	-1.35871982574463	-0.413242340087891	-0.922830581665039	-0.585159301757813	-1.34185886383057	-0.725510597229004					1	1	20.655	0.0065359	0.69341	187200000	1	26742000	1.66068647039562	0.188996	0.473759365081787	P62257	P62257	Ubiquitin-conjugating enzyme E2 H	Ube2h
-3.82060432434082	-4.93403720855713	-4.33066844940186	-5.22060966491699	-4.06382274627686	-3.80285358428955	-3.98813819885254	-4.07968044281006	-4.58358764648438					2	2	346.45	0	3.8619	11085000	1	64074	0.76327628007432	0.229186	0.473345279693604	E9Q309	E9Q309		Cep350
-2.03399085998535	-2.49689674377441	-2.17659568786621	-2.57473468780518	-1.97876930236816	-2.28007507324219	-2.29672241210938	-2.75351524353027	-2.86865139007568					2	2	144.17	0.00043365	1.6854	9858800	1	169980	2.05014341480303	0.179783	0.473255062103271	Q3U214	Q3U214	Microtubule-associated serine/threonine-protein kinase 3	Mast3
-1.74783515930176	-2.46601104736328	-1.84044456481934	-2.65620899200439	-2.24226760864258	-2.04680824279785	-2.17305946350098	-1.93892383575439	-3.2618579864502					1	1	142	0	2.278	16103000	2	259720	0.83614508740373	0.225994	0.473060321807862	Q5DW34	Q5DW34	Histone-lysine N-methyltransferase EHMT1	Ehmt1
0.325311660766602	1.19766998291016	0.197353363037109	0.628161430358887	0.403022766113281	1.11524963378906	0.507284164428711	1.15097522735596	0.0638418197631836					5	5	31.395	0	31.453	36725000	5	3672500	0.982206118406827	0.214119	-0.472936630249023	Q8VBT0	Q8VBT0	Thioredoxin-related transmembrane protein 1	Tmx1
1.63015937805176	2.0710506439209	1.54071807861328	1.58163166046143	1.75506210327148	2.60846900939941	2.00642585754395	2.92085933685303	1.84669017791748					7	7	36.776	0	323.31	275400000	7	14495000	0.822681730201597	0.227836	-0.472648811340332	Q921M7;Q8BHZ0	Q921M7	Protein FAM49B	Fam49b
-0.12205696105957	0.931196212768555	0.0112476348876953	0.952948570251465	0.160161972045898	0.0586471557617188	0.319572448730469	0.0655412673950195	0.811728477478027					3	3	34.371	0	152.13	19068000	1	1466700	1.00282200771021	0.214345	-0.471781063079834	Q9WTX2	Q9WTX2	Interferon-inducible double-stranded RNA-dependent protein kinase activator A	Prkra
2.15365219116211	1.85819816589355	2.45044326782227	1.78956890106201	2.49809646606445	2.39397430419922	2.20644378662109	2.12445545196533	1.11147022247314					4	4	55.429	0	15.799	680880000	9	32423000	0.972522843934772	0.215882	0.471625518798828	Q8CCF0	Q8CCF0	U4/U6 small nuclear ribonucleoprotein Prp31	Prpf31
0.757343292236328	-0.175445556640625	0.574028015136719	0.039616584777832	0.714193344116211	0.304555892944336	0.423444747924805	0.450255393981934	0.109406471252441					2	2	55.843	0.0011512	1.0873	87155000	3	4150300	1.93179566905793	0.183532	0.471574592590332	Q9D024	Q9D024	Coiled-coil domain-containing protein 47	Ccdc47
-0.642707824707031	0.393375396728516	-0.677986145019531	0.302346229553223	-0.355144500732422	-0.397911071777344	-0.328506469726563	-0.537203788757324	0.0875349044799805					3	2	83.693	0.00043384	1.6858	30507000	4	693340	1.11711288743323	0.208817	-0.470714569091797	P18654	P18654	Ribosomal protein S6 kinase alpha-3	Rps6ka3
4.45588111877441	3.53915977478027	4.2587947845459	3.36221218109131	4.16247940063477	3.94388389587402	4.06433486938477	4.09570789337158	3.88419437408447					11	11	49.508	0	15.178	1532000000	24	51065000	1.54980577113081	0.194385	0.470340919494629	Q8BFR5	Q8BFR5	Elongation factor Tu, mitochondrial	Tufm
-0.799167633056641	0.138601303100586	-0.288217544555664	0.533846855163574	0.0816478729248047	-0.0702857971191406	0.072174072265625	0.315287590026855	0.25959300994873					2	2	36.213	0	8.5984	24995000	3	1315500	1.18749405499806	0.208267	-0.46879940032959	Q9CQ62	Q9CQ62	2,4-dienoyl-CoA reductase, mitochondrial	Decr1
3.07527351379395	2.43443298339844	2.93716049194336	2.51502704620361	2.78684997558594	2.60806655883789	2.56179428100586	2.26693248748779	2.0379114151001					9	9	20.02	0	103.02	1554600000	25	141330000	1.77884817167672	0.189052	0.467795467376709	Q6PGH2	Q6PGH2	Hematological and neurological expressed 1-like protein	Hn1l
1.27519226074219	0.357341766357422	1.19428062438965	0.199563026428223	1.11355590820313	0.974039077758789	1.08409881591797	1.15317249298096	0.811434745788574					5	5	144.84	0	84.863	90855000	4	1539900	1.21618866764757	0.2084	0.46767168045044	P06800	P06800	Receptor-type tyrosine-protein phosphatase C	Ptprc
-1.22177696228027	-1.68135643005371	-1.21666526794434	-1.68002033233643	-1.28664207458496	-1.78271675109863	-1.3206901550293	-1.80012226104736	-1.69973564147949					3	3	23.121	0	41.489	150600000	5	10757000	5.35342045773816	0.155383	0.467346668243408	Q9CPV5	Q9CPV5	Polyamine-modulated factor 1	Pmf1
2.29917144775391	1.16485023498535	1.77013778686523	1.13486576080322	1.56692504882813	1.33612632751465	1.51152229309082	1.42924976348877	1.53610324859619					6	6	117.45	0	21.132	167780000	8	3165600	1.44584996071695	0.200984	0.466700077056885	Q569Z5	Q569Z5	Probable ATP-dependent RNA helicase DDX46	Ddx46
-2.48665618896484	-3.46671104431152	-2.76486587524414	-3.8675651550293	-2.71991539001465	-3.18454837799072	-2.7142162322998	-3.04970169067383	-2.11931324005127					2	2	44.092	0	3.3074	0	1	0	0.687282147251544	0.241047	0.466154479980469	Q9JMA2	Q9JMA2	Queuine tRNA-ribosyltransferase	Qtrt1
-1.55331230163574	-2.55497360229492	-1.65101432800293	-1.99606895446777	-1.82023239135742	-2.18399047851563	-1.78946685791016	-1.54430484771729	-2.56402015686035					1	1	80.597	0	2.6088	13238000	3	490290	1.12410793267852	0.211385	0.465165138244629	Q9QWV9	Q9QWV9	Cyclin-T1	Ccnt1
-3.78392601013184	-3.60634994506836	-3.74638366699219	-4.86598968505859	-3.70666885375977	-4.15814876556396	-3.63634300231934	-3.83251571655273	-4.45424175262451					1	1	23.707	0.00084388	1.5471	46586000	2	4235100	0.957028612012203	0.220518	0.465118789672852	P61021	P61021	Ras-related protein Rab-5B	Rab5b
1.88706016540527	2.60066032409668	2.6177978515625	2.13564586639404	3.00279426574707	3.48154258728027	2.90443420410156	3.72221279144287	3.39987659454346					1	1	101.67	0.00082919	1.4343	392760000	2	7410700	0.538464479738426	0.260852	-0.464966011047363	O88508	O88508	DNA (cytosine-5)-methyltransferase 3A	Dnmt3a
-2.38068580627441	-2.43404293060303	-1.78779983520508	-2.51907920837402	-1.71247482299805	-2.76025104522705	-1.92947006225586	-2.19513607025146	-2.17830562591553					1	1	132.35	0.0036417	0.86913	6900600	1	143760	1.44035449128409	0.201281	0.464755344390869	Q68FE6	Q68FE6	Protein FAM65A	Fam65a
2.33090782165527	1.45285987854004	1.70468521118164	1.18006038665771	1.80621528625488	1.53315162658691	1.7510871887207	1.85282039642334	1.14853763580322					5	5	15.142	0	2.5092	409500000	13	58500000	1.31959534997304	0.205229	0.464737892150879	P27661;Q64523;Q6GSS7;Q64522;Q3THW5;P0C0S6	P27661	Histone H2AX	H2afx
5.00472831726074	4.11807441711426	4.97098350524902	3.75161647796631	4.57049560546875	4.75079536437988	4.77453804016113	5.36327266693115	3.84478664398193					9	9	24.893	0	23.85	1760600000	20	293440000	0.631673568985892	0.247387	0.464477252960205	P63158	P63158	High mobility group protein B1	Hmgb1
1.76979446411133	1.13176345825195	1.63205337524414	1.01530933380127	1.39499282836914	1.09824562072754	1.37644004821777	1.16319942474365	0.986832618713379					9	9	113.97	0	14.185	182440000	11	3508500	2.82657167372345	0.174104	0.464250087738037	Q3U319	Q3U319	E3 ubiquitin-protein ligase BRE1B	Rnf40
-1.58483695983887	-2.17143249511719	-1.81022071838379	-2.06287670135498	-1.99666595458984	-1.988037109375	-2.25629997253418	-2.16568660736084	-3.48881340026855					5	5	44.176	0	11.493	55346000	4	2635500	0.663179764884491	0.244275	0.463363361358643	Q9ER69	Q9ER69	Pre-mRNA-splicing regulator WTAP	Wtap
1.93918418884277	0.928695678710938	1.60863494873047	0.781262397766113	1.12136459350586	1.15596961975098	1.12759971618652	1.20639514923096	0.859280586242676					2	2	47.436	0	3.5416	169510000	4	6278000	1.27741674372819	0.208407	0.462875175476074	Q8BG32	Q8BG32	26S proteasome non-ATPase regulatory subunit 11	Psmd11
-1.27533340454102	-0.798994064331055	-1.05734443664551	-0.833617210388184	-0.727581024169922	-0.663080215454102	-0.834171295166016	-0.081721305847168	-0.180207252502441					1	1	11.692	0	2.3455	32632000	3	6526400	1.20016383768294	0.209745	-0.462083530426025	Q9CQZ6	Q9CQZ6	NADH dehydrogenase [ubiquinone] 1 beta subcomplex subunit 3	Ndufb3
-2.48083305358887	-1.47612762451172	-2.29501342773438	-1.310866355896	-1.76117324829102	-2.05356216430664	-1.90838432312012	-1.97542476654053	-1.43408966064453					3	2	114.31	0	2.2334	17364000	3	482330	1.09375309460378	0.215419	-0.461336898803711	Q80U58	Q80U58	Pumilio homolog 2	Pum2
3.30844306945801	3.99255561828613	3.39875602722168	3.82652378082275	3.28500366210938	4.01626777648926	3.6518669128418	4.26856517791748	3.25697231292725					4	4	22.031	0	323.31	2685500000	13	298390000	1.22326573234739	0.210276	-0.461159515380859	Q64152	Q64152	Transcription factor BTF3	Btf3
-1.10922622680664	-1.94931983947754	-1.08047485351563	-1.45551109313965	-1.04572486877441	-1.32340049743652	-1.26592445373535	-1.77651882171631	-1.42721843719482					1	1	398.75	0	2.8535	79611000	2	460180	1.86844984067803	0.192076	0.461056137084961	Q62504	Q62504	Msx2-interacting protein	Spen
5.47763633728027	4.82538032531738	5.49774551391602	4.72774410247803	5.47652626037598	4.96607398986816	5.4475269317627	5.71900463104248	4.83494663238525					36	36	83.28	0	323.31	8443800000	107	255870000	1.22840481554442	0.209942	0.460228824615479	P11499;REV__Q8BL66	P11499	Heat shock protein HSP 90-beta	Hsp90ab1
4.45193099975586	3.73695182800293	4.2502326965332	3.60453510284424	3.88246154785156	3.78713226318359	3.78361701965332	3.99588298797607	3.04070949554443					42	42	172.88	0	323.31	1858200000	71	16019000	1.07366548342869	0.218373	0.459018230438232	Q99PL5	Q99PL5	Ribosome-binding protein 1	Rrbp1
-2.08709907531738	-2.45512199401855	-1.9703369140625	-2.30678939819336	-2.25403022766113	-2.16676712036133	-2.29294586181641	-2.64297389984131	-3.47792053222656					1	1	22.08	0.00079365	1.2168	35159000	2	2929900	0.875827071434458	0.228894	0.458811569213867	Q61337	Q61337	Bcl2-associated agonist of cell death	Bad
-0.212547302246094	0.233072280883789	-0.1636962890625	0.372960090637207	-0.132503509521484	0.313825607299805	-0.00914192199707031	0.324786186218262	0.40056324005127					2	2	24.634	0	2.387	41411000	3	3450900	4.4166156416099	0.165423	-0.458513736724854	P23506	P23506	Protein-L-isoaspartate(D-aspartate) O-methyltransferase	Pcmt1
0.921974182128906	1.34813117980957	0.938182830810547	1.80103015899658	1.08458518981934	1.00632095336914	0.952129364013672	0.912392616271973	2.09519481658936					4	4	49.925	0	6.6534	85070000	7	4253500	0.916616644863305	0.228174	-0.458396053314209	Q07076	Q07076	Annexin A7	Anxa7
-2.60453796386719	-3.4170970916748	-2.76739501953125	-3.38577175140381	-2.68681335449219	-2.87819957733154	-2.45530700683594	-2.56244945526123	-3.18974685668945					2	2	215.68	0.0026119	0.98274	7927600	1	83448	1.30509023266823	0.208692	0.458139610290528	Q9EPQ8	Q9EPQ8	Transcription factor 20	Tcf20
3.42841339111328	2.69560813903809	3.38279724121094	2.72431087493896	3.32505226135254	2.83052635192871	3.28023910522461	3.55469989776611	2.67666912078857					11	11	69.632	0	41.206	549270000	19	17165000	1.3200402407629	0.208354	0.457762622833252	Q7TMK9	Q7TMK9	Heterogeneous nuclear ribonucleoprotein Q	Syncrip
-1.13516616821289	-0.49608039855957	-1.0498161315918	-0.169890403747559	-0.923192977905273	-0.776821136474609	-0.889680862426758	-1.04280185699463	-0.223341941833496					2	2	128.23	0.00042391	1.5809	21072000	3	421450	1.29569894126479	0.209153	-0.457676887512207	Q3U0M1	Q3U0M1	Trafficking protein particle complex subunit 9	Trappc9
-0.341917037963867	-1.1757869720459	-0.620365142822266	-1.35130786895752	-1.07754898071289	-0.952659606933594	-1.02353477478027	-1.04429340362549	-1.58842754364014					3	3	157.25	0	11.929	27865000	4	324010	1.24962242863066	0.211322	0.456653594970703	Q80TH2	Q80TH2	Protein LAP2	Erbb2ip
1.34035110473633	1.23543167114258	1.48770332336426	1.02148723602295	1.31128311157227	1.37485885620117	1.13491439819336	0.940188407897949	-0.259598731994629					6	6	140.97	0	39.422	328790000	7	7306500	0.664268991386228	0.24874	0.456089496612549	Q6ZPZ3	Q6ZPZ3	Zinc finger CCCH domain-containing protein 4	Zc3h4
0.0841751098632813	1.03671264648438	0.0871200561523438	0.999444007873535	-0.0322532653808594	0.202192306518555	-0.0250587463378906	0.036046028137207	0.146199226379395					2	2	199.59	0.00043611	1.7053	80272000	3	1056200	0.950343606922064	0.228233	-0.455623054504395	P97868	P97868	E3 ubiquitin-protein ligase RBBP6	Rbbp6
-0.973007202148438	-0.262189865112305	-0.832307815551758	-0.20236873626709	-0.272956848144531	-0.189853668212891	0.0479850769042969	-0.0906267166137695	0.485159873962402					1	1	59.646	0	2.6294	29177000	2	1167100	0.904194796026772	0.228759	-0.455595874786377	P50429	P50429	Arylsulfatase B	Arsb
2.73337936401367	3.40615272521973	2.75049209594727	3.30211925506592	2.9270076751709	3.24704170227051	2.97858238220215	3.58610820770264	2.9670934677124					11	11	34.196	0	323.31	1763000000	11	97947000	2.03806627420781	0.192797	-0.454337692260742	P49312	P49312	Heterogeneous nuclear ribonucleoprotein A1;Heterogeneous nuclear ribonucleoprotein A1, N-terminally processed	Hnrnpa1
1.45706939697266	0.744918823242188	1.35880851745605	0.603999137878418	1.46799850463867	1.11356925964355	1.14511108398438	1.16877460479736	0.884306907653809					1	1	22.12	0	2.3735	67591000	3	4828000	1.87419961726308	0.197674	0.454133129119873	Q9D920	Q9D920	Loss of heterozygosity 12 chromosomal region 1 protein homolog	Loh12cr1
2.56269264221191	1.68523597717285	2.48772621154785	1.84024715423584	2.47035217285156	2.15675735473633	2.21256256103516	1.89843654632568	2.32093334197998					1	1	69.59	0.0059254	0.7277	0	1	0	1.76662871888338	0.200776	0.453011322021484	Q6P1B1	Q6P1B1	Xaa-Pro aminopeptidase 1	Xpnpep1
-1.50530242919922	-0.853858947753906	-1.42267417907715	-1.07765674591064	-0.604982376098633	-0.714799880981445	-0.714557647705078	-1.13547611236572	0.734684944152832					1	1	32.64	0.0097446	0.62043	38521000	1	2568000	0.469328951016523	0.283893	-0.452457809448242	Q9DAV9	Q9DAV9	Trimeric intracellular cation channel type B	Tmem38b
-1.13629722595215	-0.575822830200195	-1.00863456726074	-0.085148811340332	-0.584930419921875	-0.634754180908203	-0.697687149047852	-0.620965003967285	-0.106293678283691					1	1	74.854	0.0018896	1.0366	11078000	3	325820	1.3698006653744	0.210182	-0.452290439605713	Q60855	Q60855	Receptor-interacting serine/threonine-protein kinase 1	Ripk1
6.00812339782715	5.44291687011719	5.94046211242676	5.14764308929443	5.96096992492676	5.83094215393066	5.83869552612305	5.81967449188232	5.18511486053467					24	24	56.678	0	323.31	12722000000	77	410390000	1.48162541635047	0.207758	0.451804447174072	P27773	P27773	Protein disulfide-isomerase A3	Pdia3
-3.34137535095215	-2.54047966003418	-3.11510467529297	-2.56821250915527	-2.83654594421387	-2.83760738372803	-2.98303031921387	-2.26968097686768	-2.87175750732422					3	3	138.04	0	16.556	28525000	2	559310	1.63102013825902	0.203903	-0.451466464996338	Q9Z148	Q9Z148	Histone-lysine N-methyltransferase EHMT2	Ehmt2
-1.66351890563965	-1.02862930297852	-1.72571754455566	-0.78636646270752	-1.50638008117676	-1.31300354003906	-1.28015518188477	-1.35974788665771	-0.97597599029541					1	1	167.14	0.0094467	0.63485	0	1	0	1.70578551031503	0.202444	-0.451198291778564	Q925J9	Q925J9	Mediator of RNA polymerase II transcription subunit 1	Med1
-5.85270214080811	-7.20554447174072	-5.85999584197998	-6.31355762481689	-5.96687698364258	-5.82789421081543	-6.27763080596924	-4.18957996368408	-4.15886068344116					1	1	17.389	0	133.52	9422400	2	1570400	0.273920468310226	0.353658	-0.450214052200318	Q9CQZ0;Q921I0	Q9CQZ0;Q921I0	ORM1-like protein 2;ORM1-like protein 1	Ormdl2;Ormdl1
-2.63071250915527	-3.12754917144775	-3.01742744445801	-2.91773128509521	-3.04969787597656	-3.15007209777832	-3.12224388122559	-2.94128227233887	-4.88800239562988					1	1	15.525	0.00083229	1.4711	27805000	2	5561000	0.474794034750984	0.284279	0.449907016754151	Q8VEA4	Q8VEA4	Mitochondrial intermembrane space import and assembly protein 40	Chchd4
-2.52260589599609	-3.21249389648438	-2.52531623840332	-3.1207971572876	-2.59301567077637	-2.56980895996094	-2.29243659973145	-2.36513996124268	-3.39492607116699					1	1	61.115	0.0043573	0.85636	0	2	0	1.03007933036784	0.228253	0.449289608001709	P20060	P20060	Beta-hexosaminidase subunit beta	Hexb
-0.142265319824219	0.703073501586914	-0.209918975830078	0.860077857971191	0	-0.0117568969726563	0.0143680572509766	0.0293664932250977	0.241564750671387					3	3	102.8	0	5.2516	36659000	6	1222000	1.17696732488996	0.219694	-0.448919200897217	Q8R4X3	Q8R4X3	RNA-binding protein 12	Rbm12
4.41389274597168	3.9097843170166	4.46509742736816	3.75155353546143	4.62286949157715	4.00546646118164	4.54424476623535	4.5288553237915	4.11739253997803					9	9	20.252	0	13.082	781240000	13	78124000	1.64783857065605	0.205227	0.448915672302246	Q9CXW4	Q9CXW4	60S ribosomal protein L11	Rpl11
3.83694076538086	4.56670379638672	4.1908073425293	4.68435764312744	4.31732559204102	4.30856323242188	4.22916603088379	4.59847354888916	4.80018711090088					14	14	75.167	0	323.31	1363200000	25	34079000	1.95473422691045	0.200852	-0.448097133636475	Q61033	Q61033	Lamina-associated polypeptide 2, isoforms alpha/zeta	Tmpo
-0.575534820556641	0.00818061828613281	-0.38157844543457	0.0140352249145508	-0.355602264404297	0.239887237548828	0.0122661590576172	0.603838920593262	-0.253039360046387					6	6	35.182	0	113.47	69876000	8	4658400	1.256457853092	0.217579	-0.44769287109375	Q8BP27	Q8BP27	Swi5-dependent recombination DNA repair protein 1 homolog	Sfr1
0.164045333862305	-0.387319564819336	-0.0152244567871094	-0.478045463562012	0.0272045135498047	-0.110139846801758	-0.344215393066406	-0.264338493347168	-1.20727252960205					3	3	55.339	0	60.872	68323000	3	2970600	1.00540287252856	0.228973	0.447375679016113	Q811M1	Q811M1	Rho GTPase-activating protein 15	Arhgap15
-0.667896270751953	-1.66829872131348	-1.15191459655762	-1.76005172729492	-1.12920379638672	-1.29434013366699	-1.22877883911133	-1.35557842254639	-1.38012504577637					1	1	12.811	0	161.86	9858300	3	1232300	1.64421303191029	0.207201	0.447230434417725	Q9JJU8	Q9JJU8	SH3 domain-binding glutamic acid-rich-like protein	Sh3bgrl
-0.560417175292969	-1.18466949462891	-0.804710388183594	-0.97449779510498	-1.23021697998047	-1.24904632568359	-1.02366256713867	-1.34865665435791	-2.00257205963135					2	2	62.377	0	4.1172	60971000	4	2258200	1.00949612971533	0.228956	0.447136688232422	Q8CI08	Q8CI08	SLAIN motif-containing protein 2	Slain2
-0.512441635131836	0.156459808349609	-0.412860870361328	0.596590995788574	-0.12537956237793	-0.28734016418457	-0.255455017089844	-0.210467338562012	0.347153663635254					2	2	23.076	0	2.8518	56917000	3	6324100	1.19508625407261	0.220192	-0.447013664245605	Q9JM14	Q9JM14	5(3)-deoxyribonucleotidase, cytosolic type	Nt5c
1.58638381958008	0.823020935058594	1.38955688476563	0.592047691345215	1.40413093566895	1.12536430358887	1.3667106628418	1.4743185043335	0.936127662658691					8	7	114.86	0	6.3777	282160000	9	6003400	1.42643666801515	0.211397	0.446519756317139	O55143	O55143	Sarcoplasmic/endoplasmic reticulum calcium ATPase 2	Atp2a2
3.05215454101563	2.05550765991211	2.89554595947266	2.2568826675415	3.00691413879395	2.88382720947266	2.73101425170898	2.36753368377686	2.8115816116333					4	4	110.45	0	282.34	401440000	4	7719900	1.27110348205872	0.217775	0.446340656280518	Q9ERK4	Q9ERK4	Exportin-2	Cse1l
0.0901985168457031	-0.572141647338867	0.211191177368164	-1.0468111038208	-0.264421463012695	0.0125942230224609	-0.173833847045898	0.216994285583496	-1.0095853805542					3	3	81.877	0	102.71	81659000	3	1991700	0.715068113112263	0.249691	0.4455735206604	Q9CZD3	Q9CZD3	Glycine--tRNA ligase	Gars
-1.62385368347168	-1.06438255310059	-1.54440879821777	-0.641343116760254	-1.44699668884277	-1.41633796691895	-1.4271125793457	-1.59692287445068	-0.612431526184082					4	4	521.23	0	5.1001	5009500	3	22166	1.02923059365643	0.229331	-0.444309329986572	Q7TPH6	Q7TPH6	E3 ubiquitin-protein ligase MYCBP2	Mycbp2
3.01897430419922	2.33561515808105	2.94540977478027	2.33258152008057	2.88676261901855	2.65080070495605	2.90385055541992	2.78771305084229	2.36759471893311					11	7	132.6	0	80.027	292980000	8	5634300	2.30346243224043	0.196289	0.443888282775879	Q6PDG5	Q6PDG5	SWI/SNF complex subunit SMARCC2	Smarcc2
-3.94446754455566	-3.84618282318115	-4.15942573547363	-3.02020835876465	-3.46076774597168	-3.64512348175049	-4.44237899780273	-3.46134090423584	-3.82161426544189					1	1	24.464	0.0097348	0.61898	13185000	1	1198600	0.920791859136388	0.2369	-0.442866039276123	Q3U6N9	Q3U6N9	UPF0488 protein C8orf33 homolog
4.72642135620117	4.24468612670898	5.03356552124023	4.06226062774658	5.05985450744629	4.64430999755859	5.17996597290039	5.25429439544678	4.58108806610107					24	24	67.766	0	53.332	3294100000	36	99822000	0.934869463056722	0.235989	0.44262399673462	P26041	P26041	Moesin	Msn
-2.50883102416992	-3.35610389709473	-2.66898155212402	-3.72482681274414	-2.8571720123291	-2.80125713348389	-2.66363716125488	-2.08356761932373	-3.62037372589111					2	2	37.35	0.00084211	1.5422	27484000	1	1526900	0.607524225344671	0.265382	0.442570400238037	Q9R020	Q9R020	Zinc finger Ran-binding domain-containing protein 2	Zranb2
2.58932495117188	1.78811645507813	2.34061813354492	1.90552234649658	2.13900184631348	1.7165699005127	1.94533920288086	1.77213001251221	1.87278270721436					5	5	48.234	0	323.31	315250000	14	16592000	1.98623147735234	0.202475	0.44254674911499	Q9DB77	Q9DB77	Cytochrome b-c1 complex subunit 2, mitochondrial	Uqcrc2
3.9996395111084	3.53910827636719	3.97250747680664	3.48979091644287	3.81346321105957	3.55205726623535	3.76092720031738	3.56093311309814	3.09337520599365					13	13	50.989	0	71.942	3598200000	28	189380000	2.21249427687249	0.201499	0.439581394195557	O89053	O89053	Coronin-1A	Coro1a
-1.00341606140137	-1.8253002166748	-1.64618301391602	-2.25783157348633	-1.99140930175781	-1.70977783203125	-1.87419128417969	-1.84799861907959	-2.69960117340088					1	1	79.864	0.00078833	1.1889	34221000	2	1037000	0.78071782557447	0.247667	0.43930196762085	Q8K268	Q8K268	ATP-binding cassette sub-family F member 3	Abcf3
-0.0216102600097656	0.251682281494141	0.103780746459961	0.23226261138916	0.177751541137695	0.213586807250977	-0.122533798217773	1.24366855621338	0.426928520202637					1	1	21.336	0	1.928	57129000	2	5193600	1.00940383479491	0.234045	-0.439278697967529	P56873	P56873	Sjoegren syndrome/scleroderma autoantigen 1 homolog	Sssca1
2.37137413024902	3.03058433532715	2.49542617797852	2.65536022186279	2.97939682006836	3.3692684173584	2.86184883117676	3.18815898895264	3.33625888824463					1	1	72.799	0	2.4135	283080000	2	8578200	1.23087331498757	0.225604	-0.438914680480957	Q8BKS9	Q8BKS9	Pumilio domain-containing protein KIAA0020	Kiaa0020
0.920648574829102	0.352624893188477	0.863632202148438	0.287741661071777	0.802484512329102	0.364356994628906	0.645578384399414	0.519083976745605	0.323750495910645					6	6	139.52	0	299.92	171700000	7	2910300	3.42398910800165	0.186736	0.438574314117432	P33174	P33174	Chromosome-associated kinesin KIF4	Kif4
-2.1047420501709	-2.53149032592773	-2.32265853881836	-3.04900932312012	-2.2153148651123	-2.33162689208984	-2.01274681091309	-2.25466060638428	-2.84471035003662					1	1	39.852	0.0068705	0.68745	7871100	1	605470	1.33477564728195	0.220094	0.438433933258056	Q91WA6	Q91WA6	Sharpin	Sharpin
-1.07016944885254	-0.134748458862305	-0.75212287902832	0.240630149841309	-0.373048782348633	-0.394414901733398	-0.365207672119141	-0.493842124938965	-0.231104850769043					3	3	265.49	0	3.8541	46640000	3	590380	1.13866160973158	0.229067	-0.437441158294678	P45481	P45481	CREB-binding protein	Crebbp
1.27550315856934	0.62501335144043	1.02952003479004	0.543936729431152	0.897710800170898	0.545358657836914	1.02418327331543	0.989350318908691	0.393559455871582					6	6	24.32	0	13.803	141150000	8	11762000	1.87886545276109	0.208068	0.437285614013672	Q7TN89	Q7TN89	GTPase ERas	Eras
0.202817916870117	-0.258577346801758	0.16169548034668	-0.246233940124512	0.325717926025391	0.225835800170898	0.0661449432373047	-0.191597938537598	-0.769854545593262					6	6	72.89	0	17.239	186280000	7	6209200	1.29657120034888	0.223158	0.437179660797119	Q8R3C0	Q8R3C0	Mini-chromosome maintenance complex-binding protein	Mcmbp
0.306770324707031	0.871131896972656	0.183616638183594	0.98548412322998	0.302394866943359	0.284328460693359	0.183872222900391	0.20151424407959	1.06205654144287					2	2	37.186	0.0049681	0.77651	92819000	3	5459900	1.12841144525719	0.229106	-0.436739540100098	P62141	P62141	Serine/threonine-protein phosphatase PP1-beta catalytic subunit	Ppp1cb
-1.7090950012207	-2.26136493682861	-1.68717575073242	-2.37075138092041	-1.99432754516602	-1.97220230102539	-1.96834754943848	-2.4565896987915	-2.32146263122559					1	1	17.675	0.00044014	1.776	33308000	1	3700900	2.11501842367818	0.204215	0.436737728118897	Q99JH1	Q99JH1	Ribonuclease P protein subunit p25-like protein	Rpp25l
-0.814838409423828	-0.0445270538330078	-0.718158721923828	0.150666236877441	-0.527215957641602	-0.439985275268555	-0.373325347900391	-0.332039833068848	-0.192585945129395					1	1	44.309	0.0059337	0.72962	29243000	1	1329200	1.68604384382295	0.211251	-0.436690235137939	P04202	P04202	Transforming growth factor beta-1;Latency-associated peptide	Tgfb1
1.37030601501465	0.592863082885742	1.04859161376953	0.51621150970459	0.916818618774414	0.823118209838867	0.785896301269531	0.591008186340332	0.446145057678223					6	6	46.797	0	25.274	179140000	7	7464200	1.89385513093735	0.207564	0.43653392791748	Q9D8U8	Q9D8U8	Sorting nexin-5	Snx5
-0.471061706542969	-0.188514709472656	-0.668497085571289	0.0421171188354492	-0.657947540283203	-0.548240661621094	-0.643508911132813	-0.76775074005127	0.591235160827637					5	5	65.41	0	105.97	93228000	7	3214800	0.815245771927865	0.247361	-0.436023044586182	Q8VHR5	Q8VHR5	Transcriptional repressor p66-beta	Gatad2b
-1.10881996154785	-1.65224838256836	-1.24233245849609	-2.13326740264893	-1.37784385681152	-1.46797752380371	-1.3413143157959	-1.49099254608154	-1.77337455749512					2	2	148.23	0	2.6936	14712000	3	188610	1.67890838578435	0.211375	0.43599443435669	Q6AW69	Q6AW69	Cingulin-like protein 1	Cgnl1
-1.11717796325684	-1.16303443908691	-0.9581298828125	-0.910784721374512	-0.98066520690918	-0.848974227905273	-1.03278541564941	-0.39692211151123	0.382315635681152					1	1	13.784	0	2.0416	29985000	2	4283500	0.690950873271524	0.26069	-0.434709644317627	Q9CQV1	Q9CQV1	Mitochondrial import inner membrane translocase subunit TIM16	Pam16
-1.04117393493652	-2.51377964019775	-1.63026237487793	-3.15215873718262	-1.5751895904541	-1.62526702880859	-1.82551765441895	-0.914660453796387	-1.55772304534912					1	1	74.194	0.0011503	1.0858	19989000	1	644810	0.413927897263493	0.309722	0.43468189239502	P12265	P12265	Beta-glucuronidase	Gusb
4.89471435546875	4.05084991455078	4.80801963806152	3.85524082183838	4.94387245178223	4.6728401184082	4.7187385559082	4.99527072906494	4.46136951446533					19	19	117.81	0	152.99	1629900000	25	30184000	0.955730121189933	0.239642	0.434222030639648	Q02053;P31254	Q02053	Ubiquitin-like modifier-activating enzyme 1	Uba1
5.68552207946777	6.40363311767578	5.84315490722656	6.22877788543701	5.70869064331055	5.91496849060059	5.86670684814453	5.97753620147705	6.52591609954834					26	26	39.355	0	323.31	16104000000	42	700180000	1.76421544904193	0.211615	-0.434147739410401	P05064;P05063;Q91Y97	P05064	Fructose-bisphosphate aldolase A	Aldoa
3.33130645751953	2.6298942565918	3.09198760986328	2.58180332183838	2.82097434997559	2.77798461914063	2.70986175537109	3.12159061431885	1.66418552398682					12	12	44.714	0	323.31	1733600000	13	96310000	0.715836557066968	0.25817	0.43344087600708	Q9CY58	Q9CY58	Plasminogen activator inhibitor 1 RNA-binding protein	Serbp1
-0.328418731689453	-0.856149673461914	-0.655046463012695	-0.809453010559082	-0.815752029418945	-1.42630004882813	-0.797002792358398	-1.48258304595947	-0.837971687316895					2	2	61.174	0.0036751	0.89743	15373000	2	614920	1.18119157993462	0.229217	0.433436489105225	Q8BFR4	Q8BFR4	N-acetylglucosamine-6-sulfatase	Gns
0.850795745849609	0.18846321105957	0.84807014465332	0.198891639709473	0.58082389831543	0.287479400634766	0.797555923461914	0.62755298614502	0.377617835998535					3	3	59.125	0	2.8235	130400000	5	5433500	2.30766122831684	0.203176	0.433310413360596	P32020	P32020	Non-specific lipid-transfer protein	Scp2
-0.909048080444336	-1.40015602111816	-0.822126388549805	-1.57734203338623	-0.90069580078125	-1.34255027770996	-0.86943244934082	-0.774167060852051	-1.44875049591064					3	3	50.113	0	3.3846	29589000	3	1056700	1.53287265637533	0.218276	0.433267498016357	Q9Z2I9	Q9Z2I9	Succinyl-CoA ligase [ADP-forming] subunit beta, mitochondrial	Sucla2
0.95068359375	2.0427417755127	1.30471611022949	1.96665668487549	1.39759254455566	1.42707443237305	1.21130561828613	1.17529010772705	1.63151836395264					2	2	15.121	0	2.0006	58809000	4	7351100	1.1512335197976	0.230716	-0.432581806182861	Q9CZ83	Q9CZ83	39S ribosomal protein L55, mitochondrial	Mrpl55
-5.09586620330811	-6.2796573638916	-5.26989841461182	-5.95295906066895	-5.53255939483643	-5.71757984161377	-5.78949642181396	-6.11168766021729	-5.20989227294922					1	1	29.266	0	3.8401	3708100	1	337100	0.897677946952809	0.243752	0.432400131225586	P58466	P58466	Carboxy-terminal domain RNA polymerase II polypeptide A small phosphatase 1	Ctdsp1
-1.71299743652344	-2.02513790130615	-1.26523590087891	-1.91769886016846	-1.4566650390625	-2.13539886474609	-1.64718627929688	-1.92732524871826	-1.75199890136719					1	1	49.52	0.007177	0.67164	35052000	1	1460500	2.15697569090972	0.20863	0.430990791320801	Q8CE50	Q8CE50	Sorting nexin-30	Snx30
-1.79650688171387	-1.2441463470459	-1.94832992553711	-1.07236385345459	-1.82253646850586	-1.93446922302246	-1.81376647949219	-2.01721286773682	-0.804488182067871					2	2	92.31	0	8.5671	9529300	2	272270	0.796711263766407	0.252759	-0.430748844146728	Q91YE7	Q91YE7	RNA-binding protein 5	Rbm5
-0.113481521606445	0.495901107788086	-0.117006301879883	0.561354637145996	0.126222610473633	0.206520080566406	0.115455627441406	0.241024971008301	0.662419319152832					2	2	55.872	0	4.4713	63714000	4	3539700	2.0850849044686	0.208071	-0.430646419525146	Q9Z127	Q9Z127	Large neutral amino acids transporter small subunit 1	Slc7a5
-4.52129459381104	-4.4755392074585	-4.32413482666016	-4.80178928375244	-4.23006439208984	-5.23723125457764	-4.83420181274414	-5.32526016235352	-4.69717979431152					1	1	43.823	0	49.032	0	1	0	1.04983489459388	0.23774	0.429976034164429	Q99J10	Q99J10	Cytoplasmic tRNA 2-thiolation protein 1	Ctu1
-0.0820713043212891	0.944578170776367	0.186304092407227	0.885592460632324	0.449567794799805	0.581724166870117	0.414154052734375	0.214316368103027	0.733563423156738					1	1	34.425	0.00042808	1.622	49362000	2	2598000	1.28960848215539	0.22863	-0.429966259002686	Q3UFY7	Q3UFY7	7-methylguanosine phosphate-specific 5-nucleotidase	Nt5c3b
-1.95162200927734	-1.38229560852051	-1.96700859069824	-1.43754291534424	-1.96077728271484	-1.55261039733887	-2.05422973632813	-1.97570896148682	-1.41988086700439					1	1	103.35	0.0043181	0.82873	41040000	2	1080000	1.95329564494582	0.210086	-0.429801654815674	Q3UHJ0	Q3UHJ0	AP2-associated protein kinase 1	Aak1
2.35893249511719	1.73348236083984	2.1891918182373	1.58163166046143	2.1822452545166	1.66491889953613	2.0888500213623	2.09986782073975	1.79537487030029					8	8	64.464	0	323.31	219520000	7	7081400	2.19382494459985	0.208548	0.429749774932861	Q9D6Z1	Q9D6Z1	Nucleolar protein 56	Nop56
-4.2978687286377	-5.0255651473999	-4.32315063476563	-4.522385597229	-4.39672946929932	-5.17038631439209	-4.39018154144287	-4.65346813201904	-4.53495121002197					1	1	43.082	0.003337	0.94181	3550700	1	208870	1.58464954638085	0.219534	0.429368686676026	Q76KJ5	Q76KJ5	DNA-directed RNA polymerase I subunit RPA34	Cd3eap
3.46067428588867	3.93425369262695	3.4786262512207	3.75231647491455	3.65374183654785	3.98281860351563	3.62895774841309	4.29952144622803	3.9517068862915					25	5	49.83	0	72.705	1445700000	18	72283000	2.23618429168906	0.208555	-0.428623390197754	P68372;Q9D6F9;CON__ENSEMBL:ENSBTAP00000025008;A2AQ07	P68372;Q9D6F9	Tubulin beta-4B chain;Tubulin beta-4A chain	Tubb4b;Tubb4a
1.5029354095459	2.30542945861816	1.77216148376465	2.02858638763428	2.01277923583984	2.54818344116211	2.05043792724609	2.62528133392334	1.80815410614014					3	3	25.147	0	2.3996	140240000	4	14024000	1.11057584191088	0.2362	-0.428548431396484	Q62446	Q62446	Peptidyl-prolyl cis-trans isomerase FKBP3	Fkbp3
0.605926513671875	1.22775077819824	0.752267837524414	1.43258190155029	1.00086212158203	1.21689605712891	1.06771469116211	1.20058536529541	1.34711170196533					5	5	204.1	0	8.418	112210000	8	1516300	2.27593238668007	0.208529	-0.428292369842529	Q9QY81	Q9QY81	Nuclear pore membrane glycoprotein 210	Nup210
3.41953086853027	4.21449851989746	3.47193717956543	4.16700458526611	3.60396957397461	3.76210594177246	3.69892883300781	3.74803256988525	3.99205112457275					11	11	181.43	0	266.18	863660000	19	14158000	1.97109878570003	0.21141	-0.428146934509277	Q3TKT4	Q3TKT4	Transcription activator BRG1	Smarca4
-2.46661758422852	-2.49941825866699	-2.72154998779297	-2.51593780517578	-2.37361717224121	-1.75472450256348	-2.83040809631348	-1.65779590606689	-2.42476844787598					1	1	31.603	0	7.4392	13422000	1	1118500	0.948125879883426	0.243773	-0.427519226074219	P97440	P97440	Histone RNA hairpin-binding protein	Slbp
-1.20248031616211	-1.68612289428711	-1.02749252319336	-1.70607662200928	-1.63454246520996	-1.63183784484863	-1.86749458312988	-1.44981861114502	-2.82813358306885					1	1	19.796	0.0018904	1.0366	187660000	2	20851000	0.634719677706842	0.272516	0.427395439147949	Q9R1K9	Q9R1K9	Centrin-2	Cetn2
2.07253265380859	2.63242530822754	2.14572334289551	2.57864856719971	2.35514640808105	2.67025756835938	2.28449440002441	2.72445774078369	2.5988302230835					8	8	58.388	0	6.2084	184550000	10	7098200	3.55455995269117	0.195391	-0.426449680328369	P26638	P26638	Serine--tRNA ligase, cytoplasmic	Sars
-5.20527172088623	-4.88866424560547	-5.18926334381104	-4.24186325073242	-5.21755504608154	-5.31904125213623	-4.90474796295166	-4.64792823791504	-4.41711139678955					1	1	69.448	0.0059901	0.75521	0	1	0	1.0066283897542	0.241632	-0.426287841796875	Q8C2Q3	Q8C2Q3	RNA-binding protein 14	Rbm14
-0.652059555053711	-0.191747665405273	-0.63795280456543	-0.490397453308105	-0.395027160644531	0.361114501953125	-0.0959377288818359	0.0573282241821289	0.166190147399902					1	1	103.88	0	62.85	487090000	6	11880000	1.12967621722206	0.237048	-0.425741863250732	Q9ES97	Q9ES97	Reticulon-3	Rtn3
-0.216915130615234	0.473443984985352	-0.102100372314453	0.470416069030762	-0.0534305572509766	0.297788619995117	-0.0535373687744141	0.240902900695801	0.113530158996582					1	1	63.845	0.00082203	1.3906	246500000	3	10271000	2.79878357494927	0.202446	-0.425712203979492	Q80WJ7	Q80WJ7	Protein LYRIC	Mtdh
2.25036239624023	1.56960296630859	2.08436584472656	1.37133693695068	1.91936302185059	1.66594886779785	1.74172401428223	1.43085956573486	1.82906818389893					7	7	29.994	0	9.4268	285850000	12	20418000	1.81174467961276	0.216424	0.425590515136719	Q61792	Q61792	LIM and SH3 domain protein 1	Lasp1
-3.31679344177246	-3.86460304260254	-3.39257621765137	-3.09933185577393	-3.1441764831543	-3.40013217926025	-3.27819633483887	-3.06508255004883	-5.11305046081543					1	1	48.597	0.00042481	1.5841	3423500	2	263340	0.446148314999292	0.308166	0.425504398345947	P58058	P58058	NAD kinase	Nadk
-4.20506381988525	-4.5834379196167	-4.64057159423828	-5.28767585754395	-4.6621675491333	-4.61136341094971	-4.6376371383667	-4.77461338043213	-5.55077266693115					1	1	96.002	0.0072091	0.68384	0	1	0	0.918786727926319	0.247249	0.425212621688843	Q9QUG2	Q9QUG2	DNA polymerase kappa	Polk
-0.393564224243164	-0.708398818969727	-0.0661907196044922	-0.901177406311035	0.26275634765625	-0.231569290161133	0.274560928344727	0.680783271789551	-0.868632316589355					2	2	99.986	0	5.8832	29774000	4	607620	0.550733108496505	0.287593	0.42518949508667	Q9DCD2	Q9DCD2	Pre-mRNA-splicing factor SYF1	Xab2
-2.3177318572998	-2.6848030090332	-2.28572082519531	-3.30153846740723	-2.36369132995605	-2.71462535858154	-2.45177268981934	-2.13658809661865	-3.06025886535645					2	2	64.86	0	2.711	16747000	3	540210	0.991337763658142	0.243689	0.424833583831787	Q921I2	Q921I2	Kelch domain-containing protein 4	Klhdc4
2.72118186950684	2.06947135925293	2.54078674316406	2.00120067596436	2.38223838806152	2.09753799438477	2.44407081604004	2.21842479705811	2.10170269012451					9	9	62.747	0	16.685	653260000	15	24195000	3.07434961657088	0.201757	0.424401950836182	P03975	P03975	IgE-binding protein	Iap
-4.573561668396	-5.25346946716309	-4.68174457550049	-4.61739349365234	-5.44551372528076	-3.8956127166748	-4.72562122344971	-4.38000679016113	-4.01518249511719					1	1	27.873	0	1.8043	5450100	2	2725100	0.631467834798133	0.275294	-0.424277305603027	Q9EQQ2	Q9EQQ2	Protein YIPF5	Yipf5
-3.62835311889648	-4.11777782440186	-3.81123542785645	-3.90200996398926	-3.89249038696289	-4.10724830627441	-4.23912525177002	-4.24554538726807	-5.21046733856201					2	2	257.56	0	1.8171	13463000	2	101220	0.746095617792938	0.261982	0.423808717727661	Q91VW5	Q91VW5	Golgin subfamily A member 4	Golga4
2.54147529602051	3.1446418762207	2.52962493896484	2.97647190093994	2.5867748260498	2.59918975830078	2.49438095092773	2.60611057281494	3.48238086700439					14	14	224.13	0	188.78	330830000	17	3375800	1.20796298380806	0.235953	-0.42369499206543	G5E870	G5E870	E3 ubiquitin-protein ligase TRIP12	Trip12
-2.44576072692871	-1.3310489654541	-2.0083122253418	-1.26884174346924	-1.7568187713623	-1.81485366821289	-1.95659065246582	-2.25948238372803	-1.42157363891602					3	3	13.724	0	2.8282	88893000	2	14815000	0.885377184368809	0.251417	-0.422710514068604	Q9CR51	Q9CR51	V-type proton ATPase subunit G 1	Atp6v1g1
-1.04852485656738	-0.663667678833008	-1.13810729980469	-0.859097480773926	-1.17352676391602	-0.483095169067383	-1.18549919128418	-0.257233619689941	-1.30577754974365					2	2	46.478	0	31.086	27212000	4	1295800	1.11352971480159	0.239495	-0.422640228271484	Q0VGB7	Q0VGB7	Serine/threonine-protein phosphatase 4 regulatory subunit 2	Ppp4r2
0.452493667602539	-0.947177886962891	0.134119033813477	-0.414050102233887	0.0111312866210938	-0.399044036865234	-0.358791351318359	-0.179427146911621	0.125643730163574					4	4	40.251	0	3.6271	99486000	6	6217900	0.879793807942348	0.251865	0.422549247741699	Q9WV03	Q9WV03	Protein FAM50A	Fam50a
4.36091041564941	3.56334114074707	4.18431854248047	3.04797458648682	4.0963077545166	4.3578929901123	3.90596199035645	4.24276828765869	3.36006641387939					14	14	27.771	0	288.4	2697400000	26	192670000	0.696983125196992	0.268814	0.422465991973877	P63101	P63101	14-3-3 protein zeta/delta	Ywhaz
1.90133666992188	2.92328453063965	2.21994209289551	2.87471675872803	2.33090782165527	2.52415657043457	2.35748291015625	2.34636211395264	2.45463848114014					3	3	38.988	0	8.4105	779910000	2	38995000	1.47218818358352	0.228333	-0.422214317321777	Q9DAR7	Q9DAR7	m7GpppX diphosphatase	Dcps
3.57012748718262	2.95201683044434	3.54920959472656	2.65045261383057	3.36563110351563	3.22836875915527	3.3033332824707	3.28176784515381	3.01440715789795					11	11	39.638	0	10.938	938400000	18	44686000	1.70456582773873	0.222146	0.42167272567749	Q9D6R2	Q9D6R2	Isocitrate dehydrogenase [NAD] subunit alpha, mitochondrial	Idh3a
-1.32098770141602	-1.78064346313477	-1.51370048522949	-1.62967681884766	-1.51375770568848	-1.48332214355469	-1.46762657165527	-1.71492862701416	-2.76980209350586					2	2	114.99	0	33.367	93180000	4	1901600	0.816565741899189	0.257915	0.421656513214111	Q9DBR7	Q9DBR7	Protein phosphatase 1 regulatory subunit 12A	Ppp1r12a
-1.77312278747559	-2.05137348175049	-1.34722328186035	-1.83897495269775	-1.60599899291992	-2.32082366943359	-2.13618850708008	-2.02360820770264	-2.44996738433838					1	1	70.678	0.00042535	1.596	19231000	3	506070	1.1979232118633	0.2372	0.421316146850586	Q99PG2	Q99PG2	Opioid growth factor receptor	Ogfr
-1.63044166564941	-2.33607959747314	-1.92065620422363	-2.06933879852295	-2.07926940917969	-2.10557556152344	-2.16893577575684	-2.51577854156494	-2.82526683807373					1	1	10.333	0.0033296	0.92683	75551000	2	10793000	1.20937320190922	0.236861	0.420582103729248	P62073	P62073	Mitochondrial import inner membrane translocase subunit Tim10	Timm10
0.0930233001708984	-0.60736083984375	-0.0355033874511719	-0.56098461151123	-0.0397510528564453	-0.517902374267578	-0.206377029418945	-0.395066261291504	-0.25687313079834					2	2	115.61	0	2.8611	44146000	3	1003300	2.64506496505175	0.207766	0.420485401153564	O54782	O54782	Epididymis-specific alpha-mannosidase	Man2b2
-4.74144649505615	-5.21878051757813	-4.54866218566895	-5.33689498901367	-4.83192253112793	-5.42113304138184	-5.02641487121582	-5.31164073944092	-4.74917411804199					1	1	203.8	0.00080775	1.3011	0	1	0	1.46104902323224	0.228786	0.420413160324097	Q2EMV9	Q2EMV9	Poly [ADP-ribose] polymerase 14	Parp14
-5.25283527374268	-4.76852512359619	-4.13016986846924	-4.25030612945557	-4.61103534698486	-5.85092163085938	-4.98727989196777	-4.71556854248047	-6.24290084838867					1	1	18.754	0	4.6964	2186900	2	273360	0.389814067910091	0.32679	0.420314359664917	Q9D385	Q9D385	ADP-ribosylation factor-like protein 2-binding protein	Arl2bp
1.33628273010254	0.702814102172852	1.2802562713623	0.710938453674316	1.35447883605957	1.07674217224121	0.963376998901367	1.09525585174561	0.480786323547363					5	5	102.94	0	5.148	233150000	6	6135500	1.5013054749628	0.228114	0.420291328430176	Q8C052	Q8C052	Microtubule-associated protein 1S;MAP1S heavy chain;MAP1S light chain	Map1s
-0.756414413452148	-1.59187889099121	-1.12298202514648	-1.41087818145752	-1.3742504119873	-1.10960960388184	-1.32955169677734	-1.37111377716064	-2.3441686630249					1	1	83.951	0	3.4822	22098000	1	538990	0.793527245667601	0.260927	0.419730186462402	Q6Y685	Q6Y685	Transforming acidic coiled-coil-containing protein 1	Tacc1
-0.420055389404297	0.13690185546875	-0.24555778503418	0.272562980651855	-0.13812255859375	-0.0872936248779297	-0.175382614135742	-0.0630941390991211	0.61429500579834					4	4	29.572	0	7.2552	155090000	5	11078000	1.51164470890401	0.228309	-0.419454002380371	Q9ERB0	Q9ERB0	Synaptosomal-associated protein 29	Snap29
1.52153778076172	1.09871673583984	1.31697845458984	0.67127513885498	1.43969345092773	1.36195755004883	1.47890090942383	1.27246570587158	0.694849967956543					3	3	46.648	0	3.1501	240430000	5	10454000	1.38791981069731	0.231201	0.419424629211426	Q6P8X1	Q6P8X1	Sorting nexin-6;Sorting nexin-6, N-terminally processed	Snx6
3.05962181091309	3.05473899841309	3.44632911682129	2.40322399139404	3.3724422454834	3.86787414550781	3.45129776000977	3.98897647857666	1.25156497955322					4	4	16.288	0	29.723	1452700000	9	145270000	0.307576609496926	0.356287	0.41914701461792	Q9CPW4	Q9CPW4	Actin-related protein 2/3 complex subunit 5	Arpc5
-2.55954742431641	-3.44250965118408	-2.88887023925781	-3.55722141265869	-2.87391090393066	-3.11342525482178	-2.82486915588379	-3.30848503112793	-2.60484790802002					1	1	15.394	0.0036576	0.88184	5441700	1	1088300	1.11750622921465	0.241825	0.418498420715332	P84086	P84086	Complexin-2	Cplx2
2.56532287597656	3.13155746459961	2.79920959472656	3.22215557098389	2.7900562286377	3.00465202331543	2.94517707824707	3.41880702972412	3.18747806549072					7	7	23.01	0	83.549	356980000	11	59497000	2.31803242995196	0.213092	-0.417988586425781	O54879	O54879	High mobility group protein B3	Hmgb3
3.17161178588867	2.57669639587402	2.98087692260742	2.44890880584717	2.95813179016113	2.6898365020752	2.7766056060791	2.53758335113525	2.5185079574585					10	10	56.55	0	153.43	780000000	12	31200000	2.78999598203515	0.207664	0.417499923706055	P62814	P62814	V-type proton ATPase subunit B, brain isoform	Atp6v1b2
3.64463424682617	2.88542175292969	3.4781494140625	3.02425098419189	3.48880958557129	3.12454986572266	3.35943031311035	3.10332202911377	3.23886775970459					6	6	34.376	0	9.7711	833050000	9	49003000	2.79137233505851	0.207259	0.417473411560059	Q8K2T1	Q8K2T1	NmrA-like family domain-containing protein 1	Nmral1
-0.795984268188477	-1.41767692565918	-1.08447074890137	-1.84084701538086	-1.40601539611816	-1.28166389465332	-1.26712608337402	-1.33819675445557	-1.90086841583252					3	3	117.94	0	112.29	44291000	5	835680	1.20819422050656	0.239353	0.417451477050781	Q7TPD0	Q7TPD0	Integrator complex subunit 3	Ints3
1.11548805236816	0.477521896362305	0.915191650390625	0.146336555480957	0.738121032714844	0.838216781616211	0.627241134643555	0.896340370178223	-0.197924613952637					5	5	53.398	0	94.854	185910000	9	9295300	0.842360597999373	0.259174	0.416912269592285	Q8VCF0	Q8VCF0	Mitochondrial antiviral-signaling protein	Mavs
-2.3307991027832	-2.61013793945313	-2.35818099975586	-2.616868019104	-2.37150955200195	-2.68504333496094	-2.53277587890625	-2.74289989471436	-3.41711139678955					1	1	17.871	0.0046595	0.81642	11093000	1	1584800	1.28688195733741	0.237359	0.416095733642578	Q9CQB2	Q9CQB2	Protein FAM195A	Fam195a
-1.68816757202148	-0.993980407714844	-1.9912052154541	-2.03812408447266	-1.98031234741211	-0.89208984375	-1.73131561279297	-0.909150123596191	-2.32540321350098					1	1	117.33	0.0081218	0.64637	41341000	2	795020	0.546749431791799	0.293048	-0.416000652313232	Q69ZX6	Q69ZX6	MORC family CW-type zinc finger protein 2A	Morc2a
0.819862365722656	0.284784317016602	0.796535491943359	0.208420753479004	0.740560531616211	0.530750274658203	0.761312484741211	0.526181221008301	0.268481254577637					5	5	54.713	0	7.7668	105330000	10	5015800	2.92732666953465	0.208028	0.41584415435791	Q61151	Q61151	Serine/threonine-protein phosphatase 2A 56 kDa regulatory subunit epsilon isoform	Ppp2r5e
4.26258277893066	3.63742446899414	4.10370254516602	3.55331516265869	3.81253623962402	3.60796546936035	3.76515769958496	3.65626621246338	3.3960428237915					5	5	29.976	0	53.627	2607700000	15	237060000	2.03050571565933	0.219584	0.415791988372803	P12970	P12970	60S ribosomal protein L7a	Rpl7a
2.57164764404297	1.98514747619629	2.4461841583252	1.87162685394287	2.36226081848145	1.97200012207031	2.48407936096191	2.46334743499756	1.96250057220459					9	9	33.296	0	43.235	402820000	11	18310000	1.89372131177629	0.223064	0.415118503570556	O35129	O35129	Prohibitin-2	Phb2
3.28044319152832	2.3959903717041	2.89934349060059	2.07335376739502	2.47891044616699	2.61955070495605	2.46585273742676	2.4965295791626	2.24587535858154					3	3	23.596	0	2.4035	197080000	6	24636000	1.10028583218362	0.244398	0.414877510070801	P34022	P34022	Ran-specific GTPase-activating protein	Ranbp1
3.08755874633789	2.68232536315918	3.13640213012695	2.60411167144775	3.00537300109863	2.54468536376953	2.97916412353516	2.73768901824951	2.61824893951416					6	6	16.534	0	6.0335	940710000	12	94071000	4.17248223025658	0.200948	0.414712429046631	O70591	O70591	Prefoldin subunit 2	Pfdn2
-3.10490417480469	-4.18563079833984	-3.33152389526367	-3.71443653106689	-3.11185073852539	-3.31062984466553	-3.38289260864258	-3.85713958740234	-3.16909694671631					1	1	115.28	0.0022642	1.0313	4723400	1	100500	1.00104777781342	0.249794	0.414593887329102	Q8BLG0	Q8BLG0	PHD finger protein 20	Phf20
-0.646570205688477	-0.00465011596679688	-0.747676849365234	0.0978937149047852	-0.154998779296875	-0.277151107788086	-0.323890686035156	-0.198884010314941	0.112668037414551					2	2	53.57	0.0022616	1.0267	20046000	2	2227300	1.54527892412295	0.230136	-0.414259433746338	Q9WU00	Q9WU00	Nuclear respiratory factor 1	Nrf1
-2.38160133361816	-2.85676097869873	-2.36994361877441	-2.71854972839355	-2.55950164794922	-3.04466533660889	-2.5173282623291	-2.92509937286377	-2.81058120727539					1	1	64.124	0	22.82	27122000	2	935240	3.05072557560485	0.20746	0.414037609100342	Q921F4	Q921F4	Heterogeneous nuclear ribonucleoprotein L-like	Hnrnpll
1.91660118103027	1.62325286865234	1.94302940368652	1.27914905548096	1.88968849182129	1.55987548828125	1.8808708190918	1.75015735626221	1.25573635101318					5	5	50.254	0	60.984	605430000	14	26323000	2.13091265145363	0.219708	0.413913249969482	P28650	P28650	Adenylosuccinate synthetase isozyme 1	Adssl1
-4.36439323425293	-4.79552364349365	-4.50568866729736	-5.13088512420654	-4.43959903717041	-4.48783206939697	-4.52662467956543	-4.80077743530273	-5.14987754821777					2	2	10.346	0	30.189	4949200	1	1649700	1.63304829646075	0.228829	0.413902759552002	P0C8B4	P0C8B4	Uncharacterized protein C14orf142 homolog
1.73961067199707	1.28034591674805	1.6839542388916	1.4345178604126	1.73821830749512	1.32280731201172	1.53195762634277	1.14099216461182	1.12815761566162					5	5	50.08	0	5.8997	370150000	16	12338000	2.93599590183005	0.21027	0.412071037292481	Q8K1I7	Q8K1I7	WAS/WASL-interacting protein family member 1	Wipf1
-0.895122528076172	-0.446744918823242	-0.830511093139648	-0.606858253479004	-0.816097259521484	-0.54931640625	-0.807853698730469	-0.366538047790527	-0.157608985900879					2	2	16.062	0.0019091	1.0676	39352000	2	5621800	2.56905011003496	0.214107	-0.411982822418213	Q9CR86	Q9CR86	Calcium-regulated heat stable protein 1	Carhsp1
-2.62683486938477	-1.98340034484863	-2.75156402587891	-3.07470989227295	-2.52262306213379	-1.38600540161133	-2.18928909301758	-1.03871250152588	-3.07363033294678					3	3	196.69	0	88.818	6292100	3	74906	0.368347243130581	0.33967	-0.411286067962647	Q6ZQH8	Q6ZQH8	Nucleoporin NUP188 homolog	Nup188
-1.48468971252441	-2.04242610931396	-1.57052803039551	-1.66684055328369	-1.29609107971191	-2.09035301208496	-1.56800079345703	-1.77157306671143	-1.88432502746582					1	1	65.514	0	2.0022	35823000	2	1155600	2.20425717773409	0.220136	0.411276149749756	P70303	P70303	CTP synthase 2	Ctps2
4.20396041870117	4.57553291320801	4.27026748657227	4.93385791778564	4.43080902099609	4.5456485748291	4.53449058532715	4.70521068572998	5.09476947784424					16	16	191.55	0	72.937	1703500000	21	18928000	1.69898772309529	0.229511	-0.411122035980225	Q68FD5	Q68FD5	Clathrin heavy chain 1	Cltc
-4.16439056396484	-3.03972053527832	-4.26552295684814	-3.17466354370117	-4.11396408081055	-3.5189790725708	-3.85470485687256	-3.58283996582031	-5.12645244598389					1	1	116.41	0.00081733	1.3681	0	1	0	0.430016797405421	0.322214	-0.411114501953125	P97434	P97434	Myosin phosphatase Rho-interacting protein	Mprip
4.60482215881348	3.67076873779297	4.62443733215332	3.41347980499268	4.31380844116211	4.69855117797852	4.49582099914551	4.30827045440674	4.40907382965088					9	9	38.734	0	323.31	2145400000	17	97517000	0.730827449055376	0.275233	0.409693431854248	P10107	P10107	Annexin A1	Anxa1
3.2447624206543	3.75569152832031	3.44254684448242	3.90238475799561	3.98878479003906	4.31664657592773	3.74226760864258	4.47998523712158	3.61581707000732					12	12	104.98	0	94.226	1189600000	29	21629000	0.897147184734622	0.261017	-0.409514617919922	P57780;Q9JI91;O88990	P57780	Alpha-actinin-4	Actn4
-0.0108280181884766	0.271203994750977	0.0529518127441406	0.74335765838623	-0.288032531738281	0.0826988220214844	-0.0431251525878906	-0.102688789367676	0.690939903259277					2	2	23.656	0.0019011	1.0548	58921000	3	3928100	1.10020971299956	0.248784	-0.409360790252686	P27048;P63163	P27048;P63163	Small nuclear ribonucleoprotein-associated protein B;Small nuclear ribonucleoprotein-associated protein N	Snrpb;Snrpn
2.07613754272461	1.39424705505371	1.77177238464355	1.1391134262085	1.6484260559082	1.58529663085938	1.74035453796387	1.70340633392334	1.17768573760986					4	4	39.502	0	3.8435	209000000	5	11611000	1.53839980558328	0.236047	0.409222793579102	Q9JHJ0	Q9JHJ0	Tropomodulin-3	Tmod3
-2.91999626159668	-3.85619258880615	-3.43807029724121	-3.76995849609375	-3.59831428527832	-3.13186454772949	-3.83964252471924	-3.43033504486084	-5.10062599182129					1	1	34.728	0	14.687	12438000	3	731670	0.442990234462101	0.320529	0.408789491653442	Q9D9Z1	Q9D9Z1	Small kinetochore-associated protein	Knstrn
-0.718147277832031	-1.41445732116699	-1.02033424377441	-1.85886383056641	-1.06594276428223	-1.51755142211914	-1.1562671661377	-1.06865787506104	-1.13356399536133					1	1	55.832	0	1.8822	16296000	2	708520	1.22632700651641	0.243893	0.408446025848389	Q9WVE8	Q9WVE8	Protein kinase C and casein kinase substrate in neurons protein 2	Pacsin2
-2.50733375549316	-3.1011209487915	-2.59031295776367	-3.36248397827148	-2.87438774108887	-3.08176422119141	-3.08123397827148	-3.3582649230957	-2.9516658782959					2	2	47.744	0	2.6507	11243000	1	702700	1.54615402014038	0.236665	0.407742881774902	Q9JI99	Q9JI99	Sphingosine-1-phosphate phosphatase 1	Sgpp1
-2.66993141174316	-3.10070705413818	-2.74380111694336	-3.44410610198975	-2.64729499816895	-2.68775367736816	-2.91747283935547	-2.97195911407471	-3.55121040344238					2	2	30.469	0.0007902	1.2038	11558000	2	1284200	1.18378249714821	0.247151	0.406522178649902	Q9DB98	Q9DB98	Leukocyte receptor cluster member 1 homolog	Leng1
0.0794353485107422	0.953262329101563	0.106498718261719	1.04614925384521	0.285253524780273	0.365911483764648	0.186580657958984	-0.0427274703979492	0.527251243591309					9	9	107.54	0	137.85	87327000	8	1940600	0.919555333037809	0.26217	-0.405527305603027	Q6PGG2	Q6PGG2	GEM-interacting protein	Gmip
0.564538955688477	0.57110595703125	0.797147750854492	0.046025276184082	0.810958862304688	0.386537551879883	0.349960327148438	0.204968452453613	-0.0819635391235352					4	4	89.519	0	78.803	210190000	3	7006200	1.37376229610103	0.242021	0.405316734313965	Q6R891	Q6R891	Neurabin-2	Ppp1r9b
-0.587228775024414	-1.26135063171387	-0.66834831237793	-1.05667591094971	-0.604957580566406	-1.30955505371094	-0.664230346679688	-1.06502246856689	-0.489321708679199					4	4	66.213	0	3.8821	61884000	3	2292000	1.34576054935584	0.243171	0.405193901062012	P33611	P33611	DNA polymerase alpha subunit B	Pola2
-1.38009834289551	-1.93177127838135	-1.39501953125	-1.99463272094727	-1.75373840332031	-1.75293159484863	-1.66938400268555	-1.92567539215088	-2.16783905029297					1	1	161.35	0	32.635	5459200	5	124070	2.05394199613281	0.228374	0.405009937286377	F8VPZ9	F8VPZ9		Gltscr1
-4.60640048980713	-3.67594909667969	-4.35047817230225	-3.62086963653564	-4.02992630004883	-3.94536781311035	-4.54171466827393	-4.37729930877686	-4.26673603057861					1	1	60.28	0	28.062	9541600	1	454360	1.04214119945681	0.256164	-0.404885530471802	O88939	O88939	Zinc finger and BTB domain-containing protein 7A	Zbtb7a
-0.309438705444336	-0.717891693115234	-0.370820999145508	-1.07324695587158	-0.528413772583008	-0.864517211914063	-0.801601409912109	-1.03581714630127	-0.841736793518066					2	2	57.534	0	5.9188	28292000	2	785900	1.89235871702685	0.230116	0.404073238372803	Q9WUB0	Q9WUB0	RanBP-type and C3HC4-type zinc finger-containing protein 1	Rbck1
-2.37059593200684	-1.79639434814453	-2.33963775634766	-1.74258995056152	-2.48940467834473	-1.94079399108887	-2.33316421508789	-2.3503885269165	-2.06892776489258					1	1	204.65	0	9.5809	10275000	2	142710	1.80136172488065	0.233026	-0.403381729125976	O70472	O70472	Transmembrane protein 131	Tmem131
0.908937454223633	0.338098526000977	0.804239273071289	0.147883415222168	0.713695526123047	0.433506011962891	0.541637420654297	0.567606925964355	0.206706047058105					5	5	62.907	0.00043937	1.7608	156530000	5	7454000	2.09887612375323	0.228756	0.403367233276367	Q8VCM8	Q8VCM8	Nicalin	Ncln
0.27757453918457	-0.445840835571289	0.207859039306641	-0.636271476745605	-0.118925094604492	0.0415554046630859	-0.280281066894531	-0.472966194152832	-0.39405345916748					1	1	37.694	0.0019026	1.0598	192970000	2	16081000	1.27551551863421	0.246301	0.403072166442871	Q9CWK3	Q9CWK3	CD2 antigen cytoplasmic tail-binding protein 2	Cd2bp2
-2.27922630310059	-1.30196571350098	-1.77801704406738	-1.00617504119873	-1.57082939147949	-1.67935180664063	-1.34860801696777	-1.61209583282471	-1.10738754272461					1	1	21.984	0	2.4117	15511000	2	1938900	0.903916107220791	0.265927	-0.402775001525879	Q9CQJ8	Q9CQJ8	NADH dehydrogenase [ubiquinone] 1 beta subcomplex subunit 9	Ndufb9
1.6019229888916	1.26356315612793	1.54705047607422	1.02060031890869	1.40646743774414	1.48117637634277	1.49559783935547	1.40937900543213	0.37546443939209					4	4	60.072	0	17.198	210940000	8	9171100	0.911092651878267	0.265595	0.402723026275635	Q8R0T6	Q8R0T6	Probable G-protein coupled receptor 97	Gpr97
5.07417869567871	4.57874298095703	5.02954483032227	4.37784290313721	4.98405838012695	4.66390228271484	5.09862327575684	5.11549282073975	4.48474407196045					35	35	66.785	0	323.31	6270000000	54	174170000	1.55115323256271	0.239357	0.402456283569336	P14733	P14733	Lamin-B1	Lmnb1
-4.45739841461182	-5.03546142578125	-4.67372131347656	-4.3306713104248	-4.72045135498047	-4.92046165466309	-4.50624370574951	-5.64682292938232	-5.02469635009766					1	1	109.95	0.0081301	0.64801	1414900	1	25266	0.845601920087845	0.271	0.402169036865234	Q3U0J8	Q3U0J8	TBC1 domain family member 2B	Tbc1d2b
-2.18929100036621	-2.84323692321777	-2.30936241149902	-2.78737163543701	-2.64362525939941	-2.46698379516602	-2.72256851196289	-2.65946292877197	-3.58413410186768					2	2	164.74	0	3.568	29990000	3	491640	0.845290721458527	0.270998	0.402026081085205	Q3U1Y4	Q3U1Y4	DENN domain-containing protein 4B	Dennd4b
2.61629486083984	1.95070648193359	2.60322380065918	2.34891223907471	2.32305145263672	2.25095558166504	2.33823204040527	1.81919956207275	1.97161769866943					5	5	50.714	0	5.8564	519240000	7	19231000	1.71277812619089	0.236146	0.401922225952148	Q62384	Q62384	Zinc finger protein ZPR1	Zpr1
-1.8288516998291	-2.13855457305908	-1.83597946166992	-2.46000862121582	-1.89477920532227	-2.37239837646484	-2.02226638793945	-2.30619525909424	-2.20887565612793					2	2	63.25	0	323.31	12720000	4	578190	2.95099669137511	0.218277	0.401737308502197	Q9CRG1	Q9CRG1	Transmembrane 7 superfamily member 3	Tm7sf3
0.120630264282227	-0.777641296386719	-0.19737434387207	-0.658291816711426	-0.479219436645508	-0.885656356811523	-0.560739517211914	-0.664944648742676	-0.417941093444824					3	3	45.303	0	77.065	61519000	3	2563300	1.37676782240501	0.243756	0.401719284057617	Q8JZX4	Q8JZX4	Splicing factor 45	Rbm17
-6.36276721954346	-6.01993846893311	-5.85276126861572	-5.84499359130859	-5.92926597595215	-5.78915977478027	-6.04518413543701	-6.29312229156494	-4.28221368789673					1	1	77.63	0.0062413	0.71038	5979700	1	142370	0.442203960595236	0.326961	-0.401609086990357	Q69ZX8	Q69ZX8	Actin-binding LIM protein 3	Ablim3
-0.405094146728516	0.669794082641602	0.416133880615234	0.96353816986084	1.23299026489258	1.05172538757324	0.958995819091797	0.808526039123535	1.26585483551025					2	2	17.27	0.0011534	1.096	935380000	3	133630000	0.563081196173591	0.303591	-0.401131248474121	Q9CQH7	Q9CQH7	Transcription factor BTF3 homolog 4	Btf3l4
0.282327651977539	0.986396789550781	0.368461608886719	1.18070316314697	0.792362213134766	0.851640701293945	0.517915725708008	0.768568992614746	0.668559074401855					4	4	74.919	0	80.292	177650000	5	5225100	1.60366646553827	0.239543	-0.400906944274902	P42128	P42128	Forkhead box protein K1	Foxk1
-1.095947265625	-1.34493827819824	-1.22997093200684	-1.66752147674561	-1.28544998168945	-1.86849594116211	-1.0373477935791	-1.55191707611084	-1.3815279006958					1	1	44.905	0	2.3705	16508000	2	917130	1.90265847889598	0.232986	0.400701141357422	Q922Q9	Q922Q9	Chitinase domain-containing protein 1	Chid1
3.28855514526367	3.71442985534668	3.2693042755127	3.65304470062256	3.37030029296875	3.63834953308105	3.28282737731934	3.9037618637085	3.60691547393799					12	12	62.581	0	44.266	1896100000	17	55769000	3.39887395852406	0.215005	-0.400553512573242	Q60864	Q60864	Stress-induced-phosphoprotein 1	Stip1
0.764080047607422	1.33879089355469	0.819223403930664	1.23299121856689	1.09529876708984	1.18643951416016	0.95610237121582	1.22855091094971	1.55452632904053					5	5	66.682	0	104.06	140570000	6	4392800	2.29060245615544	0.228449	-0.399583625793457	P70698	P70698	CTP synthase 1	Ctps1
-2.08395767211914	-1.60409355163574	-2.14370155334473	-1.50991916656494	-2.30342864990234	-1.91846656799316	-2.25490951538086	-1.93283748626709	-2.01957035064697					1	1	103.7	0.00083857	1.5177	10089000	1	214670	1.86213123229818	0.235713	-0.399521923065186	Q8K1A6	Q8K1A6	Coiled-coil and C2 domain-containing protein 1A	Cc2d1a
-1.51437568664551	-1.69496154785156	-1.25692558288574	-2.288161277771	0.0985736846923828	1.58638572692871	1.1895751953125	1.0833101272583	1.45690441131592					2	2	237.32	0.0026042	0.95892	278770000	3	2844600	0.138997074784663	0.499893	-0.399483585357666	F8VQB6	F8VQB6	Unconventional myosin-X	Myo10
0.444955825805664	-0.263853073120117	0.449106216430664	-0.316023826599121	0.0546131134033203	-0.135190963745117	0.163619995117188	0.421793937683105	-0.312787055969238					3	3	64.802	0	115.65	56368000	4	1878900	1.19870452479525	0.252715	0.399285984039307	Q05CL8	Q05CL8	La-related protein 7	Larp7
-1.69525909423828	-2.75208187103271	-2.15898704528809	-2.46634292602539	-2.7150936126709	-2.53348255157471	-2.60866737365723	-2.99552631378174	-2.72082424163818					1	1	81.477	0.00080906	1.3098	9916600	1	291660	0.896937759706229	0.269628	0.399149799346924	Q5U5Q9	Q5U5Q9	BRCA1-A complex subunit RAP80	Uimc1
-4.28262805938721	-4.8917407989502	-4.64412212371826	-5.76309776306152	-4.77877330780029	-4.86462116241455	-4.50865745544434	-4.76573371887207	-4.47782802581787					1	1	86.54	0	2.522	2598300	1	59052	0.767740658659298	0.280152	0.399059057235718	Q91ZT5	Q91ZT5	FYVE, RhoGEF and PH domain-containing protein 4	Fgd4
2.23839569091797	1.51350021362305	2.11489486694336	1.20154094696045	2.09079360961914	2.10401725769043	2.07844543457031	2.25380229949951	1.58548069000244					9	9	105.53	0	259.12	367360000	9	8746600	0.929959111895405	0.267485	0.398964118957519	Q8R1B4	Q8R1B4	Eukaryotic translation initiation factor 3 subunit C	Eif3c
2.38805198669434	2.83981513977051	2.38460540771484	2.87050342559814	2.8147144317627	3.13179397583008	2.57036590576172	2.87225818634033	2.97132778167725					5	5	54.087	0	53.846	361890000	6	16450000	2.1097038287153	0.231145	-0.397705268859863	P97379	P97379	Ras GTPase-activating protein-binding protein 2	G3bp2
-2.64774894714355	-2.47396373748779	-2.92857360839844	-1.8507080078125	-2.89969253540039	-2.7714262008667	-2.70157432556152	-3.04686069488525	-1.84251594543457					2	2	118.39	0.00043271	1.676	0	1	0	0.696494305150045	0.289121	-0.397302436828613	Q9Z1S0	Q9Z1S0	Mitotic checkpoint serine/threonine-protein kinase BUB1 beta	Bub1b
-2.32048606872559	-2.17529582977295	-2.2459831237793	-2.47632694244385	-2.2495288848877	-2.6008129119873	-2.52473258972168	-2.82765579223633	-3.58140277862549					2	2	76.631	0	5.6883	21282000	2	644910	0.717504877234366	0.28765	0.397116184234619	Q501J7	Q501J7	Phosphatase and actin regulator 4	Phactr4
1.88604354858398	2.39633369445801	1.90362739562988	2.5805139541626	2.24781227111816	2.28716087341309	2.23991012573242	2.40084552764893	2.66642284393311					4	4	8.2355	0	7.5305	161040000	8	53680000	1.92097031147251	0.236536	-0.396907043457031	Q06185	Q06185	ATP synthase subunit e, mitochondrial	Atp5i
3.76826667785645	3.1513786315918	3.57317924499512	3.16518878936768	3.44616508483887	3.0078067779541	3.38612365722656	3.16080951690674	3.24860286712646					10	10	42.161	0	14.297	3068700000	21	122750000	2.60272588450535	0.228242	0.396676349639892	Q91VM5	Q91VM5	RNA binding motif protein, X-linked-like-1	Rbmxl1
4.77542877197266	4.14269638061523	4.68858909606934	3.93817043304443	4.7621021270752	4.68031883239746	4.54860687255859	4.5200891494751	4.20471858978271					16	16	73.101	0	207.15	2179700000	29	55889000	1.38938911819581	0.247697	0.396483039855957	Q62167;Q62095;P16381;Q61496	Q62167;Q62095;P16381	ATP-dependent RNA helicase DDX3X;ATP-dependent RNA helicase DDX3Y;Putative ATP-dependent RNA helicase Pl10	Ddx3x;Ddx3y;D1Pas1
6.51440811157227	6.86740303039551	6.64106369018555	6.98759365081787	6.30763244628906	6.68799018859863	6.49851417541504	6.70932674407959	7.18056583404541					20	20	50.113	0	109.29	13304000000	66	633520000	1.8802519454081	0.237035	-0.396171283721924	P10126	P10126	Elongation factor 1-alpha 1	Eef1a1
-2.57995223999023	-1.79599571228027	-2.43002891540527	-1.73832130432129	-2.22731590270996	-2.17643356323242	-2.20445823669434	-1.9904317855835	-2.12174606323242					1	1	63.988	0.010037	0.61273	10393000	1	415730	1.79454935296212	0.239271	-0.395853137969971	O70194	O70194	Eukaryotic translation initiation factor 3 subunit D	Eif3d
2.75120735168457	2.02069091796875	2.57732582092285	1.71827793121338	2.50657653808594	2.55647468566895	2.45124244689941	2.49806499481201	2.08712100982666					4	4	155.66	0	162.12	437490000	8	6161900	1.1446770486034	0.258358	0.395462131500244	Q8K2Z4	Q8K2Z4	Condensin complex subunit 1	Ncapd2
0.00475883483886719	0.534389495849609	-0.0779209136962891	0.702269554138184	-0.00107574462890625	0.356971740722656	0.144001007080078	0.369271278381348	0.101027488708496					5	2	36.953	0	2.2664	67210000	4	6721000	1.86828400420057	0.238067	-0.395345115661621	Q64705	Q64705	Upstream stimulatory factor 2	Usf2
-4.82869052886963	-7.0925760269165	-6.07788181304932	-6.8973274230957	-5.43230056762695	-5.57720470428467	-6.25937652587891	-5.66769599914551	-4.98816537857056					1	1	22.517	0	2.4207	5639400	1	512680	0.309665253192336	0.372075	0.395031547546386	Q9CY97	Q9CY97	RNA polymerase II subunit A C-terminal domain phosphatase SSU72	Ssu72
2.33511543273926	1.51411247253418	2.25116920471191	1.53916645050049	2.2389030456543	2.38547325134277	2.18367958068848	2.26535320281982	1.58212757110596					4	4	11.451	0	168.95	1169300000	10	194880000	0.937492110572638	0.270523	0.394970226287842	O70404	O70404	Vesicle-associated membrane protein 8	Vamp8
2.67882919311523	1.96291732788086	2.53392219543457	1.94949054718018	2.46044158935547	2.1772346496582	2.33510208129883	2.36501026153564	2.08460712432861					6	6	49.184	0	57.24	485730000	8	19429000	2.09914336826212	0.235914	0.394221782684326	P62192	P62192	26S protease regulatory subunit 4	Psmc1
1.28629302978516	2.15497207641602	1.51212692260742	2.18461132049561	1.79883766174316	2.16634941101074	1.85199928283691	2.27569484710693	1.24930095672607					3	3	155.12	0	2.094	168600000	3	2906900	0.818311014829056	0.280348	-0.39387149810791	Q99P88	Q99P88	Nuclear pore complex protein Nup155	Nup155
-2.24719047546387	-2.427734375	-2.03061103820801	-3.05733489990234	-1.73816680908203	-1.72537040710449	-1.98390197753906	-1.51745510101318	-3.24094009399414					2	2	59.743	0	3.4855	60630000	3	3031500	0.444787889670281	0.332585	0.39379940032959	Q3TFD2	Q3TFD2	Lysophosphatidylcholine acyltransferase 1	Lpcat1
-2.93718719482422	-1.23446464538574	-2.95387649536133	-0.918704032897949	-2.47041320800781	-1.97430419921875	-2.1393928527832	-3.56334781646729	-3.46687984466553					2	2	29.404	0	2.2409	22788000	1	1752900	0.249351359008398	0.401566	-0.39367733001709	Q99PM9	Q99PM9	Uridine-cytidine kinase 2	Uck2
-1.99856948852539	-2.32328510284424	-1.96882820129395	-2.47924041748047	-2.28314971923828	-2.23502922058105	-1.97979164123535	-2.63466453552246	-2.5835132598877					3	2	42.679	0	323.31	0	1	0	2.07306065319306	0.236336	0.393561744689941	Q78ZA7	Q78ZA7	Nucleosome assembly protein 1-like 4	Nap1l4
0.00713348388671875	-0.363069534301758	-0.0804481506347656	-0.349383354187012	-0.143167495727539	-0.705638885498047	-0.12049674987793	-0.523573875427246	-0.446602821350098					3	3	23.914	0	1.8481	42473000	3	2654600	2.78676345968043	0.228456	0.393408966064453	P97930	P97930	Thymidylate kinase	Dtymk
0.653194427490234	0.0514259338378906	0.535137176513672	-0.23035717010498	0.448614120483398	0.324897766113281	0.455511093139648	0.782656669616699	-0.279582023620605					4	4	111.34	0	6.001	145970000	8	2703200	0.90157619511974	0.274742	0.393305969238281	P58281	P58281	Dynamin-like 120 kDa protein, mitochondrial;Dynamin-like 120 kDa protein, form S1	Opa1
-1.8500862121582	-2.49305534362793	-2.20767784118652	-3.42906856536865	-2.7949161529541	-2.14205741882324	-2.25114059448242	-2.37272357940674	-2.90722751617432					1	1	82.367	0	21.872	21329000	2	507840	0.611873469033018	0.303352	0.392871284484863	Q9QYE6	Q9QYE6	Golgin subfamily A member 5	Golga5
0.506118774414063	1.40844917297363	0.716737747192383	1.15806102752686	0.891929626464844	1.10988235473633	0.960813522338867	1.01558971405029	1.11683177947998					1	1	29.608	0	2.7321	0	1	0	1.92709825317169	0.239087	-0.392862892150879	C0HKG6;C0HKG5	C0HKG6;C0HKG5
-4.34631729125977	-3.8930835723877	-4.47109985351563	-3.76307487487793	-4.4284725189209	-4.1187047958374	-4.38948345184326	-4.13450622558594	-4.17137241363525					1	1	49.939	0.0043415	0.8467	0	1	0	2.39101318368348	0.231159	-0.392694902420044	Q9D0G0	Q9D0G0	28S ribosomal protein S30, mitochondrial	Mrps30
1.73196411132813	1.26629829406738	1.98047256469727	1.26195049285889	2.34703636169434	1.95986366271973	2.05905342102051	1.82930850982666	1.87218761444092					5	5	12.405	0	323.31	704040000	7	88005000	0.997915456323755	0.269674	0.391709899902344	P83870	P83870	PHD finger-like domain-containing protein 5A	Phf5a
0.253047943115234	-0.155021667480469	0.0465335845947266	-0.291892051696777	0.0591850280761719	-0.203483581542969	-0.00477218627929688	-0.39682674407959	-0.465506553649902					3	3	44.97	0	251.13	57563000	4	2741100	2.68001391659101	0.22908	0.39104471206665	Q3THG9	Q3THG9	Alanyl-tRNA editing protein Aarsd1	Aarsd1
1.22128105163574	0.693035125732422	1.29234886169434	0.669928550720215	1.13166046142578	0.686944961547852	1.17379951477051	1.24129962921143	0.781004905700684					5	5	89.508	0	5.3236	129970000	5	3822700	1.75063588211035	0.24364	0.390329837799072	P25976	P25976	Nucleolar transcription factor 1	Ubtf
-4.7182788848877	-5.50629711151123	-5.01004600524902	-4.46307754516602	-5.16763782501221	-5.27870655059814	-5.02167510986328	-5.6173267364502	-5.98273038864136					1	1	86.688	0.0043212	0.8313	0	2	0	0.631932399842643	0.302911	0.390218210220337	Q8CFK6	Q8CFK6	DENN domain-containing protein 1C	Dennd1c
1.78973960876465	0.962516784667969	1.39845275878906	1.59545612335205	1.6136646270752	1.1215934753418	1.11842918395996	1.85141849517822	-0.0816335678100586					10	2	13.936	0	10.821	401410000	1	57344000	0.442884019634316	0.335082	0.390201282501221	P10854;Q64525	P10854;Q64525	Histone H2B type 1-M;Histone H2B type 2-B	Hist1h2bm;Hist2h2bb
-2.77008247375488	-3.48617839813232	-2.6439380645752	-3.34626293182373	-3.46297454833984	-3.75997447967529	-3.49381446838379	-3.66676902770996	-3.15509223937988					1	1	62.844	0.00078616	1.1801	4039400	2	112210	0.862988722421963	0.280038	0.390153026580811	Q3UV17	Q3UV17	Keratin, type II cytoskeletal 2 oral	Krt76
2.74861526489258	3.48970794677734	2.63432312011719	3.33553981781006	2.5928897857666	2.75097846984863	2.85823822021484	2.56454372406006	3.35014247894287					5	5	87.051	0	29.001	179620000	8	3991500	0.94580078309813	0.274756	-0.38966588973999	Q8K4I3	Q8K4I3	Rho guanine nucleotide exchange factor 6	Arhgef6
2.21875	1.6388111114502	2.34156227111816	1.41898822784424	2.63114929199219	2.54398536682129	2.10644912719727	2.35260486602783	1.72142314910889					2	2	22.168	0	3.0658	205470000	3	17122000	0.72994504047183	0.291541	0.389315128326416	Q9CXL3	Q9CXL3	Uncharacterized protein C7orf50 homolog
-4.79723930358887	-4.6432523727417	-5.01553535461426	-5.34200572967529	-4.92713356018066	-4.52385997772217	-4.78725433349609	-4.84675025939941	-6.99776363372803					2	2	58.597	0	2.6573	0	1	0	0.322152958959514	0.371348	0.38893575668335	Q8CHK4	Q8CHK4	Histone acetyltransferase KAT5	Kat5
-0.774324417114258	-1.02163124084473	-0.563993453979492	-1.20645809173584	-0.871166229248047	-1.15139579772949	-0.439081192016602	-0.851778984069824	-1.02409267425537					2	2	93.778	0	5.319	43367000	3	1084200	2.00509973617397	0.240697	0.388930034637451	P16879	P16879	Tyrosine-protein kinase Fes/Fps	Fes
3.4051570892334	2.74052047729492	3.20636177062988	2.53028964996338	3.09465026855469	2.86779022216797	2.99545860290527	3.29176998138428	2.50265216827393					14	14	91.545	0	281.79	1750300000	26	35006000	1.17155308755593	0.262414	0.388802433013916	P25206	P25206	DNA replication licensing factor MCM3	Mcm3
1.42556762695313	2.06335067749023	1.46295356750488	1.97799587249756	1.56042289733887	1.96143913269043	1.46359062194824	2.25471019744873	1.07189846038818					6	6	69.874	0	15.792	173060000	14	5768700	0.848989662620486	0.283817	-0.387745189666748	Q923D5	Q923D5	WW domain-binding protein 11	Wbp11
-1.49455261230469	-2.10288143157959	-1.63817977905273	-2.51432037353516	-1.53592872619629	-1.55237007141113	-1.60284042358398	-1.3131856918335	-2.28940105438232					3	3	80.376	0	42.604	50202000	4	1287200	0.751267169270734	0.291591	0.386556339263916	Q8BIJ7	Q8BIJ7	RUN and FYVE domain-containing protein 1	Rufy1
-3.42472839355469	-3.72838592529297	-3.49765396118164	-3.72165679931641	-3.67821884155273	-4.12903690338135	-3.60046672821045	-3.64448738098145	-4.45845031738281					2	2	27.754	0	3.1103	15950000	3	1139300	1.13702270483837	0.26719	0.386136484146118	Q91WB4	Q91WB4	Pleckstrin homology domain-containing family F member 2	Plekhf2
-0.566200256347656	-1.30083656311035	-0.897851943969727	-1.31745433807373	-1.1105842590332	-1.09146881103516	-1.17733573913574	-1.36569881439209	-1.54518032073975					2	2	49.619	0	8.5578	33862000	5	1612500	1.4773389774877	0.254484	0.386134719848633	Q9R1T4	Q9R1T4	Septin-6	2006-09-01
2.71219253540039	2.13561058044434	2.50540542602539	1.87681865692139	2.42935943603516	2.32444000244141	2.45511627197266	2.45750141143799	1.90337657928467					3	3	12.51	0	4.8513	664630000	6	110770000	1.53636635618067	0.252746	0.385968971252441	P16254	P16254	Signal recognition particle 14 kDa protein;Signal recognition particle 14 kDa protein, N-terminally processed	Srp14
-4.13511180877686	-5.27846336364746	-4.42651081085205	-4.8454155921936	-4.41858005523682	-4.49934101104736	-4.73019790649414	-4.21870708465576	-5.22498893737793					1	1	22.434	0	40.23	0	2	0	0.757093586878567	0.291312	0.385783052444458	P26187	P26187	Methylated-DNA--protein-cysteine methyltransferase	Mgmt
1.77764511108398	2.42906761169434	1.85785293579102	2.15257740020752	2.22733116149902	2.60793304443359	2.20468521118164	2.69153499603271	2.129958152771					1	1	16.859	0.0043557	0.85553	129590000	5	16198000	1.279215233127	0.260818	-0.385335636138916	Q9ERS2	Q9ERS2	NADH dehydrogenase [ubiquinone] 1 alpha subcomplex subunit 13	Ndufa13
1.22300148010254	0.676187515258789	0.911312103271484	0.356917381286621	0.644001007080078	0.900453567504883	0.671154022216797	0.656880378723145	-0.202805519104004					11	11	121.12	0	323.31	234300000	12	4039700	0.789609189514704	0.290929	0.384840488433838	Q6ZQ58	Q6ZQ58	La-related protein 1	Larp1
-0.737237930297852	-0.25468635559082	-0.836002349853516	-0.634274482727051	-0.801033020019531	-0.318193435668945	-0.826955795288086	-0.657967567443848	-0.214058876037598					4	4	87.455	0	8.7592	32466000	5	832470	1.9958558524893	0.243424	-0.384471130371094	Q8BJQ2	Q8BJQ2	Ubiquitin carboxyl-terminal hydrolase 1	Usp1
-1.32900047302246	-2.07730484008789	-1.70369720458984	-2.04755592346191	-1.72480583190918	-1.96826362609863	-1.56584358215332	-1.72744464874268	-2.00560665130615					2	2	53.762	0	4.0508	6611700	1	330580	2.06065802515373	0.243012	0.384398365020752	Q64735	Q64735	Complement component receptor 1-like protein	Cr1l
-2.85884094238281	-3.94508647918701	-3.11775398254395	-3.8057165145874	-3.58646583557129	-3.37409114837646	-3.4653377532959	-3.28507137298584	-3.79676342010498					1	1	26.445	0.005967	0.74286	5003500	1	625440	0.971035876528262	0.277523	0.384246158599853	Q8BH50	Q8BH50	Uncharacterized protein C18orf25 homolog
2.39252662658691	1.99176025390625	2.32720565795898	1.86345195770264	2.24832725524902	2.0607852935791	2.30741691589355	2.21531391143799	1.54191493988037					7	7	42.295	0	6.9676	440120000	11	27507000	1.65588392838401	0.250432	0.38422384262085	Q9R0N0	Q9R0N0	Galactokinase	Galk1
-0.641122817993164	-0.778572082519531	-0.674505233764648	-0.915610313415527	-0.437810897827148	-0.941234588623047	-0.876749038696289	-1.15040493011475	-1.42298984527588					5	5	68.988	0	323.31	161900000	6	5222600	1.42786499129242	0.257699	0.384215354919434	P35922	P35922	Fragile X mental retardation protein 1 homolog	Fmr1
0.580482482910156	1.14984321594238	0.686845779418945	1.25305652618408	0.752985000610352	0.648586273193359	0.784448623657227	1.07953357696533	1.2951135635376					6	6	100.2	0	72.597	110150000	9	2247900	1.57981178077165	0.253123	-0.384036159515381	Q8VDM4	Q8VDM4	26S proteasome non-ATPase regulatory subunit 2	Psmd2
2.92976379394531	3.0182056427002	2.78204536437988	3.32719326019287	2.80084991455078	2.82026290893555	2.69310188293457	2.69041538238525	4.0699987411499					10	10	88.303	0	323.31	455560000	19	10354000	0.665934818989642	0.304139	-0.383774948120117	Q8VDF2	Q8VDF2	E3 ubiquitin-protein ligase UHRF1	Uhrf1
-0.885404586791992	-1.04434013366699	-0.847072601318359	-0.921721458435059	-0.251623153686523	-0.85450553894043	-0.346569061279297	-1.04295253753662	-0.96845531463623					1	1	13.841	0.00083963	1.523	54397000	1	7771100	1.41651993856308	0.258277	0.383727645874023	P62700	P62700	Protein yippee-like 5	Ypel5
4.20647811889648	3.57264709472656	4.1685962677002	3.5173807144165	4.05936431884766	3.75555419921875	4.04983520507813	4.05167102813721	3.79056072235107					9	9	22.176	0	36.393	2555200000	21	170340000	1.95171997589172	0.244651	0.383505725860596	P35700	P35700	Peroxiredoxin-1	Prdx1
1.43013763427734	0.865615844726563	1.17257881164551	0.407431602478027	1.12368392944336	1.02041435241699	1.32712173461914	1.20019245147705	0.908078193664551					4	4	71.726	0	6.8106	96305000	6	2751600	1.30470561814198	0.262191	0.383034038543701	Q61510	Q61510	E3 ubiquitin/ISG15 ligase TRIM25	Trim25
4.12822532653809	3.63300895690918	4.05594253540039	3.49253559112549	4.0789680480957	3.67073822021484	4.04442405700684	4.03674793243408	3.63662624359131					13	13	50.213	0	106.42	1230700000	25	55941000	2.09654892264816	0.243681	0.382958602905274	P60122	P60122	RuvB-like 1	Ruvbl1
1.01503753662109	0.46809196472168	1.09024238586426	0.30394458770752	1.12972640991211	0.714305877685547	1.08085632324219	1.06026172637939	0.935641288757324					3	3	27.855	0.0011583	1.1136	192330000	7	12822000	1.30882721250299	0.262147	0.382516574859619	Q9WV55	Q9WV55	Vesicle-associated membrane protein-associated protein A	Vapa
-2.01009559631348	-2.76625061035156	-2.78075408935547	-3.09646892547607	-2.54878616333008	-2.66333961486816	-3.10712242126465	-2.39963817596436	-4.0452127456665					7	3	111.84	0	36.995	11425000	1	292940	0.455888319046114	0.339272	0.382492446899414	Q80YR5	Q80YR5	Scaffold attachment factor B2	Safb2
0.985628128051758	0.441068649291992	0.891756057739258	-0.0829668045043945	0.762331008911133	0.602949142456055	0.763887405395508	0.976305961608887	0.410809516906738					4	4	48.994	0	3.3617	217590000	7	9066100	1.01031042258839	0.277911	0.381267356872559	Q9D2G2	Q9D2G2	Dihydrolipoyllysine-residue succinyltransferase component of 2-oxoglutarate dehydrogenase complex, mitochondrial	Dlst
0.782211303710938	0.112226486206055	0.495922088623047	0.314805030822754	0.485614776611328	0.342411041259766	0.0668010711669922	0.171908378601074	-0.557631492614746					3	3	28.093	0	10.928	53583000	4	4465300	0.863269807133977	0.288819	0.380893421173096	Q8BQ47	Q8BQ47	Protein canopy homolog 4	Cnpy4
-1.59257125854492	-0.642047882080078	-1.31725311279297	-0.398259162902832	-1.17672729492188	-1.26016426086426	-1.34855461120605	-1.78883457183838	-0.800566673278809					3	3	26.411	0	323.31	32441000	2	2949200	0.637558300027696	0.310278	-0.380802059173584	Q9Z2U1	Q9Z2U1	Proteasome subunit alpha type-5	Psma5
2.52371978759766	1.90761566162109	2.41044807434082	1.5153112411499	2.34803009033203	2.32997894287109	2.44952774047852	2.93501567840576	1.57303142547607					8	8	113.1	0	21.813	285740000	18	5952900	0.607814744443172	0.313829	0.380740833282471	P11103	P11103	Poly [ADP-ribose] polymerase 1	Parp1
-2.83349418640137	-3.16974925994873	-2.82205581665039	-3.06894302368164	-2.91558265686035	-3.31864166259766	-2.98340797424316	-3.63929748535156	-3.14901351928711					1	1	19.048	0.00042974	1.6399	8808900	1	880890	1.81716127129117	0.250116	0.380493831634522	Q9CQU0	Q9CQU0	Thioredoxin domain-containing protein 12	Txndc12
-1.21867942810059	-2.0651388168335	-1.53606414794922	-2.16010665893555	-1.70449066162109	-1.6822338104248	-1.80683326721191	-1.72888278961182	-2.09529399871826					1	1	47.227	0	2.0721	0	1	0	1.30782853057254	0.26563	0.379814338684082	Q9D0F4	Q9D0F4	NF-kappa-B-activating protein	Nkap
-1.03779602050781	-1.84366989135742	-1.19193077087402	-1.97128391265869	-1.44358062744141	-1.01869583129883	-0.983366012573242	-1.76701259613037	-1.11793994903564					2	2	27.515	0.0065382	0.6946	16059000	1	2007300	0.795887240839212	0.293887	0.37955207824707	P16110	P16110	Galectin-3	Lgals3
4.57244873046875	4.01264953613281	4.45459365844727	3.93015003204346	4.37105751037598	4.17357063293457	4.49932098388672	4.50598049163818	3.85183620452881					9	9	111.18	0	95.818	1862300000	17	39623000	1.56517798938601	0.258003	0.379517841339111	Q9JKR6	Q9JKR6	Hypoxia up-regulated protein 1	Hyou1
-0.228080749511719	-0.965435028076172	-0.329837799072266	-0.82294750213623	-0.324182510375977	-0.867794036865234	-0.708187103271484	-0.86363697052002	-0.365473747253418					2	2	41.033	0	2.9627	68520000	4	4568000	1.3884468559571	0.262311	0.379485416412354	Q9JJX7	Q9JJX7	Tyrosyl-DNA phosphodiesterase 2	Tdp2
-4.84158134460449	-5.27360248565674	-4.49477481842041	-4.19398975372314	-4.49538040161133	-5.48880481719971	-4.2328519821167	-4.72290229797363	-4.79857921600342					1	1	20.529	0.00078864	1.1897	0	1	0	0.66467474450617	0.308493	0.379428577423096	P84084	P84084	ADP-ribosylation factor 5	Arf5
-1.02655982971191	-0.439939498901367	-1.04987144470215	-0.425518989562988	-0.913772583007813	-0.971208572387695	-0.802183151245117	-0.831305503845215	-0.179032325744629					3	3	49.583	0	3.3247	19671000	3	786830	1.19877819022318	0.270989	-0.378695774078369	Q9R099	Q9R099	Transducin beta-like protein 2	Tbl2
-2.66873359680176	-2.78441905975342	-2.77174377441406	-2.94236278533936	-2.63004875183105	-3.22742938995361	-2.61044502258301	-3.08270931243896	-3.20753574371338					4	4	301.92	0	323.31	22772000	5	186660	2.16931076228957	0.245167	0.378648471832276	Q6ZQA0	Q6ZQA0	Neurobeachin-like protein 2	Nbeal2
3.94236946105957	3.45498466491699	3.64130401611328	3.41524791717529	3.33336639404297	3.21808242797852	3.28077507019043	3.53309345245361	2.23449420928955					15	15	93.55	0	121.12	660180000	23	13473000	0.597485928519089	0.317942	0.37827320098877	Q9JIK5	Q9JIK5	Nucleolar RNA helicase 2	Ddx21
-0.403236389160156	-0.800989151000977	-0.392053604125977	-1.17503070831299	-0.246685028076172	-0.434673309326172	-0.388959884643555	-0.0559358596801758	-1.20966625213623					1	1	262.1	0.0043243	0.83308	33179000	2	298910	0.748573188834069	0.301753	0.377525329589844	Q9WVF7	Q9WVF7	DNA polymerase epsilon catalytic subunit A	Pole
-1.54019165039063	-2.16725444793701	-1.64464569091797	-1.90297222137451	-1.83073997497559	-2.2148323059082	-1.8407154083252	-2.13211154937744	-2.04047393798828					5	5	68.393	0	83.842	82539000	7	4126900	2.39579183431829	0.24362	0.377455711364746	O88487	O88487	Cytoplasmic dynein 1 intermediate chain 2	Dync1i2
3.5304012298584	2.7847785949707	3.34499168395996	2.67468929290771	3.38198852539063	3.37467765808105	3.14987754821777	3.67362689971924	2.36638927459717					8	8	16.273	0	11.182	3460500000	14	865140000	0.657726685581702	0.310722	0.376982402801514	P62264	P62264	40S ribosomal protein S14	Rps14
-2.12741851806641	-1.24614906311035	-1.91287994384766	-1.38704967498779	-1.68445587158203	-1.71647834777832	-1.58263397216797	-1.43517589569092	-1.46473407745361					2	2	66.223	0	2.8747	11119000	1	411830	1.5381066290061	0.261054	-0.376929664611816	Q6PA06	Q6PA06	Atlastin-2	Atl2
0.303115844726563	0.906345367431641	0.51324462890625	0.83391284942627	0.744163513183594	0.96784782409668	0.907571792602539	1.11938762664795	1.13939571380615					2	2	82.876	0	26.488	60371000	2	1631700	1.5772595182975	0.260531	-0.376353931427002	Q99LI7	Q99LI7	Cleavage stimulation factor subunit 3	Cstf3
1.0523509979248	0.509481430053711	0.965583801269531	0.16281795501709	0.635429382324219	0.458824157714844	0.566438674926758	0.755072593688965	0.25777530670166					2	2	10.344	0.00043573	1.7024	68512000	4	11419000	1.31492033016363	0.269065	0.376156425476074	Q9WV98	Q9WV98	Mitochondrial import inner membrane translocase subunit Tim9	Timm9
-3.15162658691406	-1.94480800628662	-2.6663646697998	-2.31798839569092	-2.12550354003906	-2.47006034851074	-2.41258430480957	-2.73966026306152	-1.59548664093018					1	1	46.942	0.00042355	1.578	20021000	2	1430100	0.606753795212205	0.31903	-0.375419044494629	Q3TCJ1	Q3TCJ1	BRISC complex subunit Abro1	Fam175b
-0.541286468505859	-0.216833114624023	-0.627878189086914	-0.295466423034668	-0.600431442260742	0.20623779296875	-0.452001571655273	-0.236342430114746	-0.359745979309082					3	3	71.292	0	95.767	54547000	5	1818200	1.8044459822065	0.256587	-0.374969387054443	P33215	P33215	Protein NEDD1	Nedd1
1.33364677429199	0.707918167114258	0.938669204711914	-0.130505561828613	0.748435974121094	1.18613433837891	0.973691940307617	1.17535305023193	0.180523872375488					1	1	101.27	0.0036792	0.89962	198220000	3	3811900	0.557515596768903	0.326893	0.37472620010376	B9EJ86	B9EJ86	Oxysterol-binding protein	Osbpl8
0.134410858154297	-0.407817840576172	0.130239486694336	-1.12499904632568	-0.283981323242188	0.0287513732910156	0.0298805236816406	0.462271690368652	-0.814274787902832					4	4	124.25	0	20.68	50071000	8	894120	0.522647049966538	0.333341	0.373851108551025	P59328	P59328	WD repeat and HMG-box DNA-binding protein 1	Wdhd1
1.57518768310547	2.1198787689209	1.51728820800781	2.00308513641357	1.55200386047363	1.83563041687012	1.56882476806641	1.88528537750244	1.79110050201416					4	4	24.942	0	22.311	166190000	6	16619000	3.01195586189908	0.241358	-0.373669910430908	P67871	P67871	Casein kinase II subunit beta	Csnk2b
3.77185249328613	3.00729560852051	3.54852676391602	3.04049205780029	3.64217567443848	3.07898902893066	3.39787673950195	3.86681652069092	3.08972835540771					11	11	46.674	0	38.86	770600000	16	29639000	0.997326360153868	0.287249	0.373443603515625	O88844	O88844	Isocitrate dehydrogenase [NADP] cytoplasmic	Idh1
0.67637825012207	-0.0374526977539063	0.33967399597168	-0.210877418518066	0.0842781066894531	0.133621215820313	0.135974884033203	0.349770545959473	-0.556046485900879					6	6	218.13	0	4.6798	55506000	7	623670	0.921358780417633	0.290683	0.373273277282715	Q61464	Q61464	Zinc finger protein 638	Znf638
0.130634307861328	0.832128524780273	0.207168579101563	0.882340431213379	0.301601409912109	0.439786911010742	0.288818359375	0.267579078674316	0.60465145111084					3	3	35.327	0	118.71	51664000	3	3690300	1.53891250832604	0.264029	-0.37324161529541	Q9D0M3	Q9D0M3	Cytochrome c1, heme protein, mitochondrial	Cyc1
0.714412689208984	0.191106796264648	0.619094848632813	-0.0675230026245117	0.425270080566406	0.05133056640625	0.425678253173828	0.295479774475098	0.394822120666504					2	2	50.41	0.0011728	1.1573	74475000	4	2979000	1.87642753492123	0.256339	0.37307071685791	Q5FWK3	Q5FWK3	Rho GTPase-activating protein 1	Arhgap1
0.221443176269531	-0.380001068115234	0.13072395324707	-0.783617973327637	0.0360183715820313	-0.151987075805664	0.0150279998779297	-0.0697565078735352	0.0241460800170898					2	2	43.887	0.00078555	1.1737	61466000	2	2276500	1.20173918342921	0.276255	0.373046684265137	Q9Z1G3	Q9Z1G3	V-type proton ATPase subunit C 1	Atp6v1c1
1.24772262573242	1.98482704162598	1.4524097442627	1.83437061309814	1.39604568481445	1.64257621765137	1.57756423950195	1.87240695953369	1.62135028839111					6	6	265.65	0	69.554	163590000	8	2070800	2.14891774700134	0.251293	-0.372670650482178	Q9QX47	Q9QX47	Protein SON	Son
2.83553504943848	2.3470401763916	2.70802307128906	2.14927577972412	2.94147682189941	2.54706573486328	2.81282615661621	2.75568294525146	2.4635705947876					5	5	32.25	0	4.9405	242570000	8	13476000	1.72994135693734	0.260969	0.371938228607178	P42125	P42125	Enoyl-CoA delta isomerase 1, mitochondrial	Eci1
0.350519180297852	0.822338104248047	0.238584518432617	0.610526084899902	0.389158248901367	0.678388595581055	0.334400177001953	0.483891487121582	0.902989387512207					2	2	61.378	0	72.486	52197000	6	1864200	2.37610115754834	0.249047	-0.371461200714111	Q3ULD5	Q3ULD5	Methylcrotonoyl-CoA carboxylase beta chain, mitochondrial	Mccc2
1.33295059204102	0.765996932983398	1.06188774108887	0.393467903137207	0.989913940429688	1.24565505981445	1.19975662231445	1.62340450286865	-0.154723167419434					2	2	17.66	0	17.551	127730000	4	18247000	0.472234153294085	0.34508	0.37136697769165	Q9CQ48	Q9CQ48	NudC domain-containing protein 2	Nudcd2
-3.96655654907227	-3.80538940429688	-3.90561485290527	-3.88152313232422	-3.59555435180664	-4.34668159484863	-3.96712779998779	-3.90324211120605	-5.2117338180542					1	1	44.202	0	22.945	0	1	0	0.571425631694076	0.328275	0.371000623703003	Q78JE5	Q78JE5	F-box only protein 22	Fbxo22
4.25950813293457	3.69584083557129	4.07648086547852	3.64182567596436	4.03333854675293	3.83637428283691	4.22661209106445	3.91758441925049	3.8021936416626					22	21	277.82	0	143.53	1094500000	36	7707600	2.80032251050252	0.244736	0.370221138000488	Q80X90	Q80X90	Filamin-B	Flnb
-1.0987377166748	-1.47592544555664	-1.08938026428223	-1.18940830230713	-1.14065170288086	-1.51369476318359	-1.06677055358887	-1.62743091583252	-1.53833198547363					1	1	107.06	0.0022599	1.0234	13610000	1	283540	2.47018820475546	0.248911	0.370073223114014	Q9JIF7	Q9JIF7	Coatomer subunit beta	Copb1
0.293220520019531	1.29990386962891	1.22113990783691	1.00680065155029	1.95760917663574	2.13375282287598	1.97236633300781	2.32595539093018	1.88646602630615					2	2	16.191	0	13.352	98689000	3	14098000	0.358557251926442	0.374692	-0.369491767883301	Q9D7A6	Q9D7A6	Signal recognition particle 19 kDa protein	Srp19
0.523153305053711	0.151744842529297	0.569648742675781	0.266732215881348	0.549779891967773	0.0892829895019531	0.223777770996094	-0.0888948440551758	0.0696783065795898					3	3	33.569	0	4.5964	115110000	5	10465000	2.17091937670414	0.255308	0.368881225585938	Q9JHE7	Q9JHE7	Protein TSSC4	Tssc4
-3.99902153015137	-3.82465839385986	-4.14565181732178	-4.72007465362549	-3.84668159484863	-4.21401691436768	-4.07769966125488	-4.62991237640381	-4.54157447814941					1	1	32.918	0.00080064	1.2408	1895000	2	135360	0.999834989691995	0.290794	0.368783712387085	Q8R0K4	Q8R0K4	Coiled-coil domain-containing protein 137	Ccdc137
0.133609771728516	0.644205093383789	0.108346939086914	0.722258567810059	0.316591262817383	0.272331237792969	0.471851348876953	0.513497352600098	0.977917671203613					4	4	133.91	0	8.8329	100690000	5	1706700	1.34144204398981	0.275356	-0.368442153930664	Q8CFI7	Q8CFI7	DNA-directed RNA polymerase II subunit RPB2	Polr2b
0.380025863647461	0.953449249267578	0.615283966064453	0.958386421203613	1.05305862426758	1.02419662475586	0.982458114624023	1.42898082733154	1.26231670379639					2	2	25.57	0	2.6252	55695000	2	3978200	1.12839998719445	0.285379	-0.367759323120117	Q8BVI4	Q8BVI4	Dihydropteridine reductase	Qdpr
1.02887535095215	0.345094680786133	0.757148742675781	-0.0469179153442383	0.543422698974609	0.66584587097168	0.672981262207031	0.408452033996582	0.541842460632324					2	2	117.77	0.0011637	1.1288	44835000	2	896700	1.22245514984232	0.280899	0.367743587493896	Q9JHR7	Q9JHR7	Insulin-degrading enzyme	Ide
0.462724685668945	0.0578708648681641	0.435810089111328	0.317973136901855	0.453380584716797	0.305383682250977	0.0406417846679688	0.0595846176147461	-0.837897300720215					2	2	59.064	0	16.479	143160000	6	4772100	0.708106753297578	0.313921	0.367556285858154	Q9D787	Q9D787	Peptidyl-prolyl cis-trans isomerase-like 2	Ppil2
3.34544372558594	2.60264778137207	3.21110343933105	2.42108631134033	3.01251602172852	2.7201099395752	3.1277904510498	2.67871761322021	3.61073780059814					10	10	96.023	0	12.203	454870000	15	9888500	0.758497527808257	0.309709	0.367553520202637	Q9WU78	Q9WU78	Programmed cell death 6-interacting protein	Pdcd6ip
1.16415786743164	0.561574935913086	0.992475509643555	0.44871997833252	0.753564834594727	0.626729965209961	0.7164306640625	0.800618171691895	0.260632514953613					7	7	106.69	0	41.053	227390000	9	4211000	1.490064746791	0.272202	0.367002105712891	Q3UPF5	Q3UPF5	Zinc finger CCCH-type antiviral protein 1	Zc3hav1
6.71364212036133	6.89132690429688	7.37154579162598	6.705491065979	7.7105884552002	6.98394393920898	7.24773979187012	6.87487316131592	7.01620197296143					23	23	57.844	0	323.31	25569000000	51	774810000	1.00956295878335	0.291529	0.366511631011963	P52480;P53657	P52480	Pyruvate kinase PKM	Pkm
2.64818000793457	1.99330520629883	2.34287071228027	1.5778169631958	2.30539703369141	2.14238739013672	2.18592262268066	2.41420269012451	1.8938455581665					7	7	56.784	0	240.11	464760000	7	18590000	1.09831206848163	0.288636	0.366281032562256	O35841	O35841	Apoptosis inhibitor 5	Api5
3.15466690063477	2.4919605255127	2.89891624450684	2.55436611175537	2.82874488830566	2.47831916809082	2.81850051879883	2.50807857513428	2.7643575668335					6	6	57.598	0	9.8336	498750000	10	19950000	2.28707678108272	0.256376	0.365790748596191	Q8C0C7	Q8C0C7	Phenylalanine--tRNA ligase alpha subunit	Farsa
-0.827671051025391	-0.588464736938477	-0.299421310424805	-0.251225471496582	-0.239187240600586	0.0665931701660156	-0.241416931152344	0.162569999694824	0.428008079528809					2	2	127.42	0.0022607	1.0249	4989600	1	84569	0.784431237269213	0.309832	-0.365420341491699	Q9QWY8	Q9QWY8	Arf-GAP with SH3 domain, ANK repeat and PH domain-containing protein 1	Asap1
0.800619125366211	0.305673599243164	0.630210876464844	0.339949607849121	0.516119003295898	0.270467758178711	0.640783309936523	0.00456714630126953	0.487822532653809					5	5	54.831	0	20.829	121080000	8	4324200	2.03088593482251	0.260888	0.365236949920654	O70475	O70475	UDP-glucose 6-dehydrogenase	Ugdh
0.522542953491211	0.425838470458984	1.08323669433594	0.520760536193848	0.771139144897461	0.840614318847656	0.923015594482422	0.600005149841309	-0.0876760482788086					4	4	68.512	0	6.8962	322210000	9	15344000	0.939683708449628	0.297893	0.36507511138916	Q99KN9	Q99KN9	Clathrin interactor 1	Clint1
-0.75847053527832	-1.38698768615723	-0.730823516845703	-2.06105136871338	-0.954669952392578	-0.585166931152344	-1.02781295776367	-0.420390129089355	-1.70205974578857					1	1	36.09	0.0084545	0.64614	36278000	1	2790600	0.45227441363458	0.355404	0.363186931610108	Q9CY27	Q9CY27	Very-long-chain enoyl-CoA reductase	Tecr
0.943853378295898	0.817316055297852	1.06035995483398	0.634305000305176	1.17118453979492	0.541852951049805	1.05785369873047	1.07548999786377	0.407376289367676					6	6	44.76	0	33.351	116320000	3	8947700	1.47235257090579	0.276162	0.363044834136963	P61161	P61161	Actin-related protein 2	Actr2
-4.67636394500732	-4.67665863037109	-4.77341365814209	-5.00522136688232	-5.01315402984619	-5.20569801330566	-5.14354228973389	-5.11426544189453	-6.31787204742432					1	1	54.022	0.00042992	1.64	11200000	1	533320	0.512066187659261	0.345214	0.362324619293213	Q6NSQ7	Q6NSQ7	Protein LTV1 homolog	Ltv1
-0.0848617553710938	0.887884140014648	0.0104560852050781	0.88573169708252	0.264114379882813	-0.069000244140625	0.25385856628418	0.105238914489746	0.554173469543457					7	7	164.42	0	94.351	54065000	3	730610	0.769879439469191	0.314091	-0.361913776397705	Q4VA53	Q4VA53	Sister chromatid cohesion protein PDS5 homolog B	Pds5b
-0.631509780883789	-1.11953353881836	-0.61956787109375	-1.05731678009033	-0.751569747924805	-0.78131103515625	-0.610761642456055	-0.623024940490723	-1.49291896820068					6	6	83.415	0	4.4097	90753000	5	2213500	1.12922580315078	0.291123	0.36146879196167	P63154	P63154	Crooked neck-like protein 1	Crnkl1
-0.569955825805664	-0.885599136352539	-0.45915412902832	-0.946785926818848	-0.544527053833008	-1.12851905822754	-0.536182403564453	-0.431952476501465	-1.05044078826904					3	3	46.613	0	323.31	32689000	2	1421300	1.44445274628433	0.279225	0.361204624176025	Q99JT2	Q99JT2	Serine/threonine-protein kinase 26	Stk26
-0.0818042755126953	0.522514343261719	-0.0292549133300781	0.785298347473145	0.342002868652344	0.337371826171875	0.280328750610352	0.565117835998535	0.234801292419434					4	4	22.677	0	14.517	59577000	4	3971800	1.39879896803121	0.280747	-0.361202621459961	P62821;P61027;Q9DD03;P55258;Q8K386	P62821	Ras-related protein Rab-1A	Rab1A
-1.64665031433105	-2.01065349578857	-1.28520202636719	-1.65588474273682	-1.33686256408691	-1.84894371032715	-1.2432861328125	-1.12455463409424	-2.05452251434326					2	2	27.964	0	1.8701	19660000	3	1512300	0.90063364212712	0.305263	0.360911560058594	Q61334	Q61334	B-cell receptor-associated protein 29	Bcap29
2.18965148925781	1.66523742675781	2.06839561462402	1.74977016448975	2.11359405517578	1.74939918518066	2.20468521118164	1.89435863494873	1.85913753509521					9	9	232.75	0	26.424	226480000	12	2136600	3.5082601894531	0.24817	0.360501003265381	Q9JMH9	Q9JMH9	Unconventional myosin-XVIIIa	Myo18a
-1.24258232116699	-0.620838165283203	-1.03692054748535	-0.207804679870605	-0.634391784667969	-0.945005416870117	-0.617227554321289	-0.599989891052246	-0.242215156555176					1	1	62.981	0.006563	0.70342	17711000	1	553460	0.907712061315723	0.306155	-0.359609889984131	P97363	P97363	Serine palmitoyltransferase 2	Sptlc2
0.645435333251953	1.1928768157959	0.684864044189453	1.37771892547607	0.870172500610352	0.731145858764648	0.834661483764648	0.846320152282715	1.43982028961182					5	5	67.314	0	5.9869	75504000	5	2516800	1.15826954466458	0.291432	-0.358793067932129	P61222	P61222	ATP-binding cassette sub-family E member 1	Abce1
2.07106971740723	2.83136558532715	2.36882209777832	2.80932140350342	2.45679664611816	2.46490859985352	2.53669738769531	3.03791332244873	2.43857860565186					7	7	21.45	0	9.9911	251670000	11	31458000	1.23538452295438	0.29024	-0.358071041107178	P63001;P60764;Q8R527;Q9ER71	P63001;P60764	Ras-related C3 botulinum toxin substrate 1;Ras-related C3 botulinum toxin substrate 3	Rac1;Rac3
-0.746572494506836	-1.02567863464355	-0.856229782104492	-1.14880847930908	-0.830219268798828	-1.49468040466309	-1.10640525817871	-1.35142230987549	-1.19215965270996					2	2	86.052	0	24.223	75602000	3	1890100	1.76738071839226	0.274937	0.357693195343018	P06537	P06537	Glucocorticoid receptor	Nr3c1
0.203361511230469	-0.193264007568359	0.114742279052734	-0.256131172180176	-0.152877807617188	-0.49554443359375	-0.148658752441406	-0.412285804748535	-0.40800952911377					2	2	158.23	0	2.9587	34028000	2	607640	2.00237925346307	0.270003	0.35718879699707	Q9Z0W3	Q9Z0W3	Nuclear pore complex protein Nup160	Nup160
0.250204086303711	-0.142650604248047	0.433254241943359	0.287320137023926	0.433254241943359	-0.0627536773681641	0.134515762329102	-0.25029468536377	-0.0515775680541992					1	1	28.886	0	1.9881	93535000	3	10393000	1.67089543297782	0.277203	0.356798362731934	Q9CZ28	Q9CZ28	Vacuolar-sorting protein SNF8	Snf8
0.857250213623047	0.157325744628906	0.686929702758789	0.35752010345459	0.568353652954102	-0.0288352966308594	0.414731979370117	0.506438255310059	0.38350772857666					6	6	14.759	0	47.089	141180000	7	35296000	1.47752570860614	0.284035	0.356625080108643	P67984	P67984	60S ribosomal protein L22	Rpl22
1.11020851135254	0.499019622802734	0.729373931884766	0.321406364440918	0.425756454467773	0.410442352294922	0.485408782958984	0.396498680114746	0.0329828262329102					8	8	278.58	0	54.58	160530000	15	1360400	1.17682346070435	0.294044	0.35561695098877	Q61687	Q61687	Transcriptional regulator ATRX	Atrx
1.79303741455078	2.34632873535156	1.89625930786133	2.4160680770874	2.11739158630371	2.21724891662598	1.96737289428711	2.2153902053833	2.30021381378174					8	8	59.152	0	17.684	398800000	14	22156000	2.70696925732869	0.260897	-0.355534648895264	Q6NVF9	Q6NVF9	Cleavage and polyadenylation specificity factor subunit 6	Cpsf6
2.4968376159668	1.94368362426758	2.38114166259766	2.23171520233154	2.45022392272949	1.74550247192383	2.37049674987793	2.00054454803467	2.42613887786865					6	6	40.489	0	37.285	544080000	11	32005000	1.45211114664314	0.28592	0.355158042907715	P08752;P20612;Q9DC51;Q3V3I2;P50149;P18872;B2RSH2;Q8CGK7	P08752	Guanine nucleotide-binding protein G(i) subunit alpha-2	Gnai2
-0.586097717285156	-0.955926895141602	-0.752010345458984	-1.64364528656006	-0.580270767211914	-0.395221710205078	-0.639711380004883	-0.409832954406738	-1.56856155395508					1	1	44.503	0.0097643	0.62685	31148000	1	1832200	0.543208045836129	0.346574	0.355115127563477	Q8R3V5	Q8R3V5	Endophilin-B2	Sh3glb2
0.568519592285156	0.805355072021484	0.774959564208984	0.588517189025879	1.44514846801758	0.436437606811523	1.30817222595215	0.88913631439209	0.62642765045166					4	4	43.231	0	3.1342	568220000	7	25828000	0.893737580293324	0.310559	0.355025196075439	P35486	P35486	Pyruvate dehydrogenase E1 component subunit alpha, somatic form, mitochondrial	Pdha1
4.28823280334473	3.77604293823242	4.34211158752441	3.85275173187256	4.33502960205078	3.77810287475586	4.35182762145996	4.43233394622803	4.03414630889893					18	18	92.475	0	208.07	1329300000	43	34086000	1.39925198545328	0.288462	0.354624843597412	P08113	P08113	Endoplasmin	Hsp90b1
-2.41753959655762	-2.80500984191895	-2.18370056152344	-3.55510330200195	-2.13113021850586	-1.5618724822998	-2.29580307006836	-1.96029186248779	-3.17441844940186					1	1	36.464	0.0075085	0.66892	21617000	1	3088100	0.363781041176887	0.383885	0.354295825958252	REV__Q9ERN0;Q9ERN0	REV__Q9ERN0;Q9ERN0	Secretory carrier-associated membrane protein 2	Scamp2
-4.88736629486084	-3.95590305328369	-5.26713371276855	-4.69028759002686	-4.79958057403564	-4.95440006256104	-4.95130252838135	-4.6079683303833	-4.90468692779541					1	1	184.83	0	3.1606	3511700	2	38590	0.81146559037164	0.318823	-0.353696584701538	Q99MS7	Q99MS7	EH domain-binding protein 1-like protein 1	Ehbp1l1
1.98455238342285	1.67304992675781	2.17711067199707	1.79293727874756	2.27152061462402	1.63074684143066	2.35650825500488	2.19950008392334	1.92310047149658					4	4	24.911	0	12.242	225340000	5	22534000	1.45405141925843	0.287766	0.353556060791016	Q9D1D4	Q9D1D4	Transmembrane emp24 domain-containing protein 10	Tmed10
-1.68938064575195	-0.917596817016602	-1.6015567779541	-1.12454891204834	-1.62295722961426	-0.78898811340332	-1.78229331970215	-1.30119609832764	-2.47319507598877					1	1	68.945	0.00043478	1.696	25609000	2	1067000	0.471117486685425	0.361272	-0.352941989898682	Q8BSP2	Q8BSP2	Condensin-2 complex subunit H2	Ncaph2
2.64653778076172	3.11904525756836	2.62283134460449	2.90410327911377	2.5276050567627	3.15451049804688	2.64204978942871	3.22024822235107	2.41487598419189					14	14	102.29	0	323.31	465300000	15	9693800	1.12940623753386	0.300588	-0.35280065536499	P37913	P37913	DNA ligase 1	Lig1
3.86234855651855	3.43883514404297	3.77181243896484	3.37433338165283	3.77459526062012	3.51546287536621	3.78927230834961	3.54407596588135	3.36379528045654					5	5	14.865	0	5.9634	1565600000	13	173950000	3.96563289825252	0.254566	0.352206611633301	P62830	P62830	60S ribosomal protein L23	Rpl23
-1.47855949401855	-2.06728553771973	-1.51860237121582	-1.629225730896	-1.52754402160645	-1.55356979370117	-1.65791320800781	-1.22636699676514	-3.00973129272461					3	3	97.747	0	7.1295	72160000	4	1603600	0.454889053156749	0.365009	0.35158109664917	Q8K4L0	Q8K4L0	ATP-dependent RNA helicase DDX54	Ddx54
0.528120040893555	0.166919708251953	0.339988708496094	0.101254463195801	0.6923828125	0.358661651611328	0.677282333374023	0.479178428649902	-0.0627889633178711					1	1	63.676	0.0026129	0.98603	32671000	2	1126600	1.51128472092228	0.288774	0.350798416137695	Q8R0X7	Q8R0X7	Sphingosine-1-phosphate lyase 1	Sgpl1
3.89340591430664	3.51350975036621	3.8552303314209	3.4844388961792	3.82959365844727	3.40122604370117	3.72113990783691	3.4038553237915	3.5704870223999					14	14	51.112	0	124.11	1336300000	27	49493000	3.72145078825989	0.258043	0.350139045715332	Q9WTM5	Q9WTM5	RuvB-like 2	Ruvbl2
1.78607177734375	1.02226448059082	1.67082977294922	0.848937034606934	1.49223136901855	1.75243377685547	1.34909439086914	1.57592678070068	0.923291206359863					4	4	30.048	0	4.172	192900000	4	12860000	0.786350164050688	0.325407	0.349986171722412	Q9Z2Y8	Q9Z2Y8	Proline synthase co-transcribed bacterial homolog protein	Prosc
1.05349922180176	1.55850601196289	1.07222366333008	1.72158336639404	1.30133819580078	1.36495971679688	1.0638370513916	1.34707164764404	1.37110424041748					3	3	79.343	0	3.4293	68850000	5	1765400	2.03914104118937	0.276766	-0.349920463562012	Q99MR8	Q99MR8	Methylcrotonoyl-CoA carboxylase subunit alpha, mitochondrial	Mccc1
1.95142936706543	1.47929763793945	1.73565101623535	1.19320392608643	1.88431549072266	1.73608779907227	1.93258666992188	1.97832775115967	1.24392986297607					7	7	40.836	0	14.083	345990000	13	15727000	1.07561188644001	0.306513	0.349826240539551	P01899;P01897;P14430;P14428;P14429;P06339;P03991;P14427;P04223;P14431	P01899	H-2 class I histocompatibility antigen, D-B alpha chain	H2-D1
3.14703941345215	2.62471961975098	2.84672355651855	2.28098392486572	3.03494834899902	2.81365013122559	2.99842834472656	2.79011821746826	2.77623462677002					5	5	55.249	0	14.062	2916100000	9	121500000	1.56741618446952	0.288558	0.349643611907959	Q99LF4	Q99LF4	tRNA-splicing ligase RtcB homolog	Rtcb
-1.25187301635742	-1.77565765380859	-1.2550220489502	-1.50830841064453	-1.35708236694336	-1.44944190979004	-1.5599422454834	-2.01002979278564	-1.78279209136963					2	2	12.013	0	3.4024	37556000	3	6259400	1.48069850630229	0.290819	0.349266052246094	Q9D727	Q9D727	Uncharacterized protein C6orf226 homolog
0.156074523925781	0.462236404418945	0.0715274810791016	0.958870887756348	0.576023101806641	0.540700912475586	0.579166412353516	0.525979042053223	0.985943794250488					2	2	116.97	0	2.7596	43343000	1	1057100	1.05977543644282	0.307997	-0.349048328399658	Q61136	Q61136	Serine/threonine-protein kinase PRP4 homolog	Prpf4b
1.75611877441406	1.09454154968262	1.55670166015625	1.10412883758545	1.65707778930664	1.21777534484863	1.23439407348633	1.27047443389893	1.32337856292725					5	5	43.221	0	15.962	95811000	9	3992100	1.77482142939703	0.284116	0.349013328552246	Q8BP48	Q8BP48	Methionine aminopeptidase 1	Metap1
1.47825050354004	1.22991371154785	1.4986515045166	1.12782001495361	1.20266532897949	0.86058235168457	1.11967468261719	0.942917823791504	0.718152046203613					2	2	13.527	0.00081367	1.3501	543240000	4	90540000	1.45358203621657	0.291455	0.3489333152771	Q9D855	Q9D855	Cytochrome b-c1 complex subunit 7	Uqcrb
-3.35017585754395	-3.43283748626709	-2.86874198913574	-3.30339908599854	-2.82311248779297	-3.46671199798584	-2.74554824829102	-2.78389549255371	-3.49184036254883					2	2	16.299	0.001153	1.0909	19086000	2	2726600	0.950787964098501	0.313926	0.348842239379883	Q9CWG9	Q9CWG9	Biogenesis of lysosome-related organelles complex 1 subunit 2	Bloc1s2
-1.19766807556152	-1.58388328552246	-1.22378349304199	-1.98435211181641	-1.32021141052246	-1.32421875	-1.26317596435547	-1.277512550354	-1.8296422958374					3	3	118.1	0	5.4256	31561000	4	534940	1.19839784317213	0.302185	0.348712062835693	Q5SXY1	Q5SXY1	Cytospin-B	Specc1
1.25194358825684	1.50848388671875	1.21577262878418	1.83032512664795	1.28732490539551	1.4170093536377	1.28539085388184	1.35726833343506	1.93062114715576					9	9	327.45	0	26.257	136770000	12	1077000	1.49184287981292	0.290901	-0.348633575439453	E9Q6J5	E9Q6J5		Bod1l
1.17636489868164	1.90785598754883	1.39547729492188	1.92081928253174	1.64774894714355	1.45205879211426	1.60436248779297	1.39171123504639	2.34969615936279					6	6	84.921	0	6.8614	145170000	7	3820300	0.800909759654634	0.325877	-0.348439884185791	Q9R0E1	Q9R0E1	Procollagen-lysine,2-oxoglutarate 5-dioxygenase 3	Plod3
0.213674545288086	0.521337509155273	0.187238693237305	0.264021873474121	0.205846786499023	0.679538726806641	0.278219223022461	0.923529624938965	0.459921836853027					2	2	26.946	0.00079491	1.2217	61713000	4	4114200	1.54483813283786	0.290251	-0.348425102233887	Q9QY76	Q9QY76	Vesicle-associated membrane protein-associated protein B	Vapb
1.92101287841797	1.30325698852539	1.68911361694336	1.24396419525146	1.44257354736328	1.63114356994629	1.3856258392334	1.53733539581299	0.590821266174316					7	7	39.866	0	296.07	294650000	13	16369000	0.747257836473445	0.329886	0.348277187347412	Q99J62	Q99J62	Replication factor C subunit 4	Rfc4
0.907535552978516	-0.00168800354003906	0.896902084350586	0.50936222076416	0.882682800292969	0.348361968994141	0.741785049438477	0.630452156066895	1.0595235824585					1	1	76.293	0.0049858	0.78461	60502000	1	2240800	0.901489980291157	0.318177	0.348023986816406	Q9DBR0	Q9DBR0	A-kinase anchor protein 8	Akap8
-3.74171447753906	-3.86293411254883	-3.55224227905273	-3.84829807281494	-3.98926067352295	-4.40913486480713	-3.90583992004395	-4.66131496429443	-3.94354438781738					1	1	73.373	0	2.5502	10408000	1	385500	0.872062893650656	0.320306	0.34778094291687	P0C7T6	P0C7T6	Ataxin-1-like	Atxn1l
3.0307788848877	2.41330337524414	2.83916854858398	2.12273120880127	2.82938766479492	2.92761993408203	2.87109375	2.92762279510498	2.33716106414795					12	12	85.025	0	33.937	771040000	19	16063000	0.959848802658911	0.315422	0.346919536590576	P11835	P11835	Integrin beta-2	Itgb2
0.767253875732422	0.435102462768555	0.657249450683594	0.753106117248535	0.708721160888672	0.208503723144531	0.908346176147461	0.251601219177246	0.423069953918457					2	2	63.928	0	3.381	40861000	5	1459300	1.6475711335239	0.290172	0.346115970611572	Q5EG47	Q5EG47	5-AMP-activated protein kinase catalytic subunit alpha-1	Prkaa1
1.41370391845703	1.00907897949219	1.34679412841797	0.993687629699707	1.21380424499512	0.922140121459961	1.16519737243652	0.906464576721191	0.865036964416504					9	9	165.59	0	35.015	264020000	15	3567800	3.1947627551052	0.267155	0.34559326171875	P53564;P70403	P53564	Homeobox protein cut-like 1	Cux1
-1.30620765686035	-1.98860836029053	-1.34813499450684	-1.52787780761719	-1.39620590209961	-1.85201072692871	-1.59458541870117	-1.58364200592041	-1.83012104034424					2	2	30.427	0.00043649	1.7067	75983000	3	5065500	1.72997490737387	0.289206	0.345168495178223	Q6PB51	Q6PB51	Coiled-coil domain-containing protein 117	Ccdc117
0.99365234375	0.57098388671875	0.765066146850586	0.749590873718262	1.07022857666016	0.4521484375	0.931877136230469	0.948756217956543	0.254565238952637					6	6	54.726	0	113.7	136570000	4	7188000	1.28907759718834	0.302733	0.344997119903564	O35892;Q99388	O35892	Nuclear autoantigen Sp-100	Sp100
-2.80805778503418	-3.64144515991211	-3.51907348632813	-4.00107002258301	-3.51063537597656	-3.51313400268555	-3.78017616271973	-4.07078170776367	-3.5205659866333					2	2	20.405	0	262.87	3374800	2	337480	0.759732491882572	0.332642	0.344913673400879	Q8BHA0	Q8BHA0	INO80 complex subunit C	Ino80c
2.26377105712891	1.71469688415527	2.09848594665527	1.58928775787354	1.99515342712402	1.75146293640137	1.93160438537598	1.82930850982666	1.75392055511475					2	2	21.607	0	4.1113	215460000	5	23940000	2.51755806091193	0.275417	0.344518375396728	Q921W0	Q921W0	Charged multivesicular body protein 1a	Chmp1a
5.54369354248047	5.16005706787109	5.64855194091797	4.97780513763428	5.64348030090332	5.40574645996094	5.58781051635742	5.78861522674561	4.97604274749756					24	24	57.058	0	323.31	6759500000	36	204830000	1.04374404334683	0.313884	0.3442307472229	P09103	P09103	Protein disulfide-isomerase	P4hb
1.40188598632813	1.07680892944336	1.3438663482666	1.45057201385498	1.8099365234375	1.22270584106445	1.04530715942383	1.13917255401611	0.391348838806152					3	3	45.343	0	2.7967	149180000	3	5144200	0.694564297234757	0.339143	0.344127368927002	Q9JL35	Q9JL35	High mobility group nucleosome-binding domain-containing protein 5	Hmgn5
0.183948516845703	0.84440803527832	0.254373550415039	0.803389549255371	0.177896499633789	0.140645980834961	0.206336975097656	0.35036563873291	0.60594654083252					2	2	146.22	0.00043328	1.6802	82848000	3	1236500	1.22197820410323	0.306984	-0.34331226348877	Q58A65	Q58A65	C-Jun-amino-terminal kinase-interacting protein 4	Spag9
-3.23834419250488	-3.4780912399292	-3.22794723510742	-4.06463241577148	-2.77951049804688	-3.11661243438721	-3.37635231018066	-3.14803218841553	-3.68633460998535					1	1	61.509	0.010013	0.60625	19978000	1	713480	0.744097971605108	0.334888	0.343202018737793	Q8R4E9	Q8R4E9	DNA replication factor Cdt1	Cdt1
-0.0616340637207031	-0.850917816162109	0.112163543701172	-0.604771614074707	0.187511444091797	0.193998336791992	-0.149513244628906	-0.31183910369873	-0.0307893753051758					1	1	60.182	0.0018918	1.0401	332670000	2	17509000	0.769260923380612	0.332992	0.342995834350586	Q60960	Q60960	Importin subunit alpha-5;Importin subunit alpha-5, N-terminally processed	Kpna1
0.497880935668945	1.17415428161621	0.669160842895508	1.21260738372803	1.09499359130859	1.01571083068848	1.07553482055664	1.2529821395874	1.22849178314209					5	5	81.604	0	10.218	160020000	5	4445100	1.35935191414524	0.30291	-0.34239673614502	Q8BJS4	Q8BJS4	SUN domain-containing protein 2	Sun2
-3.98837089538574	-3.87182521820068	-4.73060321807861	-3.73769283294678	-4.41398906707764	-3.94190883636475	-4.06814002990723	-4.76957511901855	-3.47055053710938					1	1	157.01	0	3.3873	4572100	1	74953	0.559475245146518	0.356691	-0.341965293884277	P70365	P70365	Nuclear receptor coactivator 1	Ncoa1
3.63386154174805	3.92614364624023	3.5375862121582	4.1586275100708	3.54154968261719	3.71211814880371	3.54208374023438	3.96303653717041	3.76860523223877					7	7	16.832	0	152.99	4823500000	10	602940000	2.13495264044219	0.284769	-0.341935920715332	P63242	P63242	Eukaryotic translation initiation factor 5A-1	Eif5a
0.27052116394043	0.43126106262207	0.0439586639404297	0.697890281677246	-0.294891357421875	0.112075805664063	-0.161540985107422	-0.263861656188965	0.553820610046387					3	3	97.679	0	6.7075	69277000	3	1506000	0.769780653317213	0.334539	-0.34172534942627	Q9QXK3	Q9QXK3	Coatomer subunit gamma-2	Copg2
-0.182840347290039	-0.577892303466797	-0.296106338500977	-0.625121116638184	-0.138731002807617	-0.376424789428711	-0.587533950805664	-0.519837379455566	-1.11515426635742					4	4	107.98	0	68.805	35893000	4	944550	1.09304825482067	0.313614	0.341583061218262	Q9EST3	Q9EST3	Eukaryotic translation initiation factor 4E transporter	Eif4enif1
0.0805034637451172	0.43269157409668	-0.113121032714844	0.263951301574707	-0.127761840820313	0.390594482421875	0.122468948364258	-0.226748466491699	0.797253608703613					1	1	23.598	0.00081103	1.3251	50673000	3	4606600	0.90206985010828	0.326042	-0.34102611541748	Q9CQD1	Q9CQD1	Ras-related protein Rab-5A	Rab5a
1.70601654052734	2.42368316650391	2.01312446594238	2.69376277923584	2.28975868225098	1.94529151916504	2.03432655334473	1.90056896209717	2.79544925689697					3	3	33.995	0	2.4371	573780000	5	33752000	0.720975210053037	0.339665	-0.340944576263428	Q64674	Q64674	Spermidine synthase	Srm
-1.526611328125	-2.00231742858887	-1.47780990600586	-1.74508762359619	-1.42819976806641	-2.26184844970703	-1.57096481323242	-1.72039890289307	-1.47852611541748					1	1	52.714	0.0071819	0.67192	14124000	1	588520	1.20230303565991	0.310481	0.340739250183105	Q8CFE3	Q8CFE3	REST corepressor 1	Rcor1
0.455606460571289	0.316949844360352	0.557153701782227	0.546639442443848	0.442873001098633	-0.632472991943359	0.0057525634765625	-0.628994941711426	0.521487236022949					2	2	14.427	0	7.8491	315500000	2	63100000	0.48204333908797	0.369972	0.340624713897705	P11031	P11031	Activated RNA polymerase II transcriptional coactivator p15	Sub1
0.369577407836914	0.817829132080078	0.444915771484375	1.0635232925415	0.808635711669922	1.02815055847168	0.852863311767578	1.23632144927979	0.64972972869873					1	1	42.256	0	22.488	89822000	2	5283600	1.15990519185253	0.312352	-0.340112781524658	Q8BVQ5	Q8BVQ5	Protein phosphatase methylesterase 1	Ppme1
-2.19278526306152	-1.89862823486328	-2.82817459106445	-3.12326049804688	-3.33661460876465	-1.61998176574707	-2.31038475036621	-2.19222545623779	-2.80383682250977					2	2	48.745	0	60.954	17560000	4	798190	0.381760668703084	0.393062	-0.339403247833252	Q9CZ91	Q9CZ91	Serum response factor-binding protein 1	Srfbp1
3.43596649169922	3.04519844055176	3.55803298950195	2.26623249053955	3.716796875	3.57319259643555	3.7144660949707	4.15680027008057	3.29441738128662					7	7	23.464	0	10.171	710830000	12	78981000	0.426139959806853	0.382281	0.33914737701416	P19253	P19253	60S ribosomal protein L13a	Rpl13a
-0.767965316772461	-1.06501197814941	-0.850900650024414	-1.22233295440674	-0.886262893676758	-1.61421394348145	-1.24136734008789	-1.62196636199951	-0.852583885192871					3	3	269.8	0	14.499	34468000	2	261120	0.898969663418525	0.328455	0.338597774505615	Q9WU42	Q9WU42	Nuclear receptor corepressor 2	Ncor2
-3.34889793395996	-3.21961212158203	-3.32378959655762	-3.49606895446777	-4.03088474273682	-2.54646015167236	-3.41005992889404	-3.29234981536865	-3.39732551574707					1	1	86.305	0	19.556	9427100	2	209490	0.69184133782782	0.345472	-0.338044738769531	Q05512	Q05512	Serine/threonine-protein kinase MARK2	Mark2
-2.33364105224609	-2.41977310180664	-2.31384658813477	-2.84576988220215	-2.43686103820801	-2.37313842773438	-1.91229438781738	-2.75302791595459	-2.54321575164795					2	2	71.064	0	323.31	11636000	1	505910	1.27172492803806	0.310553	0.337824249267578	Q9WVH4	Q9WVH4	Forkhead box protein O3	Foxo3
-5.8633975982666	-5.47178745269775	-5.83286190032959	-4.65804243087769	-5.57114791870117	-7.0881175994873	-5.62757301330566	-4.94067096710205	-4.77658653259277					1	1	113.88	0	2.9222	5237700	2	111440	0.274637638011128	0.431482	-0.336704111099243	Q8VHK9	Q8VHK9	ATP-dependent RNA helicase DHX36	Dhx36
-1.73843002319336	-2.34849739074707	-1.88503837585449	-2.22055435180664	-2.0982551574707	-2.02158164978027	-1.84519386291504	-1.69348621368408	-2.85659313201904					1	1	86.751	0	1.9634	16790000	1	578960	0.737435102201328	0.343136	0.336413192749023	Q922K7	Q922K7	Probable 28S rRNA (cytosine-C(5))-methyltransferase	Nop2
0.462997436523438	0.932903289794922	0.64472770690918	1.08052730560303	1.1315860748291	1.22053146362305	1.19185447692871	1.43260288238525	1.29937267303467					3	3	19.53	0	7.4252	101580000	5	9234600	0.94236975522254	0.329433	-0.335396099090576	P19783	P19783	Cytochrome c oxidase subunit 4 isoform 1, mitochondrial	Cox4i1
-0.0595417022705078	-0.633039474487305	-0.325235366821289	-1.17068195343018	-0.460807800292969	-0.546150207519531	-0.648653030395508	-0.599057197570801	-0.590361595153809					4	4	19.606	0	38.719	297840000	11	27076000	1.03726895140852	0.325736	0.334298610687256	Q9D1C1	Q9D1C1	Ubiquitin-conjugating enzyme E2 C	Ube2c
-2.47558975219727	-2.80555820465088	-2.2790641784668	-2.92025947570801	-2.13685035705566	-2.34365081787109	-2.47923851013184	-2.61176490783691	-2.70351028442383					2	2	72.51	0.00042553	1.5965	12887000	3	402710	1.39761889049673	0.310304	0.334263038635254	P59110	P59110	Sentrin-specific protease 1	Senp1
-0.801723480224609	-0.866228103637695	-0.687433242797852	-0.995795249938965	-0.437568664550781	-1.10599899291992	-0.682079315185547	-1.29728221893311	-0.66542911529541					2	2	60.065	0.0004386	1.7424	17127000	4	611690	1.32900945591192	0.312926	0.333945560455322	Q6YGZ1	Q6YGZ1	Heparanase;Heparanase 8 kDa subunit;Heparanase 50 kDa subunit	Hpse
-3.03692054748535	-2.81422805786133	-2.8173656463623	-2.35115432739258	-2.71520042419434	-2.93024158477783	-2.60018920898438	-2.49849224090576	-1.70074558258057					1	1	55.546	0.0026139	0.98637	1954300	2	61072	0.623231897632252	0.356703	-0.333446598052979	Q9JI38	Q9JI38	tRNA pseudouridine(38/39) synthase	Pus3
0.733474731445313	0.510665893554688	0.606935501098633	-0.216244697570801	0.870529174804688	0.645244598388672	0.790475845336914	0.898844718933105	0.248473167419434					2	2	14.194	0	23.159	174890000	4	43722000	0.755620998608472	0.345354	0.332957077026367	Q9CQL7	Q9CQL7	MORF4 family-associated protein 1	Mrfap1
-4.19735717773438	-4.7941837310791	-4.1108980178833	-4.95065021514893	-3.90324687957764	-3.80194091796875	-3.6450366973877	-3.33246803283691	-4.60594463348389					1	1	26.354	0.0053116	0.76694	2769700	1	307740	0.400268735065057	0.395234	0.332902812957764	P0C6B7	P0C6B7	Immunoglobulin superfamily member 6	Igsf6
0.00488471984863281	0.459169387817383	0.285333633422852	0.694716453552246	0.640766143798828	0.621931076049805	0.503120422363281	0.792729377746582	0.887614250183105					8	8	137.61	0	323.31	20029000	3	408760	1.2311057774654	0.31804	-0.332705879211426	Q05D44	Q05D44	Eukaryotic translation initiation factor 5B	Eif5b
-0.0443267822265625	-0.555469512939453	-0.175094604492188	-0.802706718444824	0.0868721008300781	-0.243423461914063	-0.195827484130859	-0.300305366516113	-0.171427726745605					2	2	138.49	0	10.989	27469000	3	538600	1.26359190183706	0.317145	0.332572364807129	Q8BWJ3	Q8BWJ3	Phosphorylase b kinase regulatory subunit alpha, liver isoform	Phka2
-5.82641124725342	-6.12773895263672	-5.47469902038574	-4.37281274795532	-5.63342094421387	-7.36107349395752	-5.79572486877441	-7.88356685638428	-4.32862710952759					1	1	40.789	0	12.243	0	1	0	0.15257730891131	0.520506	0.332199811935425	Q3URQ7	Q3URQ7	Methenyltetrahydrofolate synthase domain-containing protein	Mthfsd
-1.15796661376953	-1.68886184692383	-1.15889739990234	-1.62988948822021	-1.49825859069824	-1.61096382141113	-1.41924667358398	-1.58418369293213	-1.68957328796387					3	3	33.097	0	5.4176	80540000	6	5752800	2.33808031445261	0.291264	0.332102108001709	Q99J99	Q99J99	3-mercaptopyruvate sulfurtransferase	Mpst
4.35466957092285	3.9027042388916	4.27576446533203	3.6886510848999	4.04631233215332	3.88016700744629	4.0485782623291	3.94053745269775	3.84168338775635					7	7	21.778	0	11.121	2562500000	11	197110000	2.21919583944386	0.295859	0.330582523345947	Q61171	Q61171	Peroxiredoxin-2	Prdx2
-1.14245986938477	-1.67471694946289	-1.52845573425293	-2.16286754608154	-1.52951812744141	-1.5752067565918	-1.52461242675781	-1.65483379364014	-1.74077033996582					2	2	194.44	0	32.034	23621000	4	229330	1.24765030221023	0.320321	0.330417537689209	Q8CHG3	Q8CHG3	GRIP and coiled-coil domain-containing protein 2	Gcc2
-3.98262786865234	-3.71446323394775	-4.34021663665771	-3.77793312072754	-4.30265808105469	-3.49892520904541	-4.31164360046387	-3.9822940826416	-4.54817676544189					1	1	55.262	0	2.3276	18112000	2	862490	0.770629604576657	0.346403	-0.329928064346313	Q8C522	Q8C522	Endonuclease domain-containing 1 protein	Endod1
-3.21695899963379	-3.59326076507568	-3.1977710723877	-3.85721588134766	-3.56872940063477	-3.43861103057861	-3.6579008102417	-3.75725078582764	-4.0546178817749					1	1	121.19	0.0011705	1.1478	0	1	0	1.11336654794101	0.32659	0.329851198196411	Q8CCP0	Q8CCP0	Nuclear export mediator factor Nemf	Nemf
3.6909236907959	3.12576484680176	3.70615196228027	3.06763935089111	3.78809928894043	3.38347816467285	3.78453826904297	4.10536098480225	3.38080501556396					10	10	53.247	0	93.311	1280100000	19	55658000	0.791668150656822	0.345277	0.329818630218506	Q9DCD0	Q9DCD0	6-phosphogluconate dehydrogenase, decarboxylating	Pgd
-4.47196674346924	-4.08557510375977	-4.41762542724609	-3.44924640655518	-4.40543651580811	-4.62501525878906	-4.28053855895996	-4.32912158966064	-3.83265781402588					1	1	127.01	0	2.2676	0	1	0	0.702770326099596	0.353145	-0.329568576812744	Q6P7W0	Q6P7W0	Sentrin-specific protease 6	Senp6
3.64623832702637	3.12368965148926	3.42385292053223	3.02309131622314	3.19617652893066	3.16630363464355	3.09536552429199	3.13708591461182	2.60512828826904					6	6	31.835	0	39.137	1459300000	30	121610000	1.1036861629062	0.327832	0.329348564147949	Q62189	Q62189	U1 small nuclear ribonucleoprotein A	Snrpa
2.01987075805664	1.61557769775391	1.87519454956055	1.48895168304443	2.08987617492676	1.52635765075684	1.84523963928223	1.83792972564697	1.67230319976807					6	6	56.613	0	14.784	259360000	10	9262900	2.17469897365637	0.298709	0.3293212890625	Q3TW96	Q3TW96	UDP-N-acetylhexosamine pyrophosphorylase-like protein 1	Uap1l1
-0.0915298461914063	-0.592277526855469	-0.344369888305664	-0.787816047668457	-0.333061218261719	-0.520595550537109	-0.416244506835938	-0.568013191223145	-0.658576011657715					3	3	58.758	0	2.161	99130000	3	4720500	2.31147643448414	0.29618	0.329154300689697	Q8R326	Q8R326	Paraspeckle component 1	Pspc1
-1.03686904907227	-1.53440475463867	-0.974325180053711	-1.43350791931152	-0.887619018554688	-1.13532638549805	-0.992982864379883	-1.28921794891357	-1.11589527130127					3	3	134.75	0	6.5751	58825000	5	1176500	1.93976725548548	0.303646	0.32872142791748	G5E829;Q9R0K7	G5E829	Plasma membrane calcium-transporting ATPase 1	Atp2b1
-1.42702102661133	-0.172792434692383	-1.03262138366699	-0.349165916442871	-0.913925170898438	-1.09181594848633	-0.939569473266602	-1.28957080841064	-0.85065746307373					1	1	20.116	0	2	50268000	5	4569800	0.594629895776994	0.366337	-0.327483749389648	Q9CZX9	Q9CZX9	ER membrane protein complex subunit 4	Emc4
1.07515525817871	1.5462703704834	1.0186767578125	1.79713726043701	1.09994125366211	0.86772346496582	1.1136302947998	0.710694313049316	2.09877872467041					5	5	57.788	0	7.8512	511630000	7	26928000	0.499820653938167	0.381179	-0.32726993560791	Q9D0F3	Q9D0F3	Protein ERGIC-53	Lman1
-2.92465400695801	-3.32005882263184	-3.43432998657227	-3.45591068267822	-3.59764289855957	-3.74817371368408	-3.29096794128418	-4.03460216522217	-3.63458728790283					1	1	68.683	0	2.8092	4855300	1	161840	0.899562036160366	0.342021	0.326767826080322	O55236	O55236	mRNA-capping enzyme;Polynucleotide 5-triphosphatase;mRNA guanylyltransferase	Rngtt
-3.78137016296387	-3.68096923828125	-3.53307723999023	-3.63018131256104	-3.48483848571777	-3.87274074554443	-3.75934505462646	-3.64512062072754	-5.00121116638184					1	1	86.408	0.0081328	0.64969	11772000	1	261600	0.494750916185415	0.382217	0.326386880874634	Q9JJ26	Q9JJ26	Pyrin	Mefv
-2.86623001098633	-3.43043041229248	-2.9820442199707	-3.56440448760986	-3.0713062286377	-3.32780456542969	-2.80289459228516	-3.02456474304199	-2.93659496307373					1	1	79.959	0.0019033	1.0614	0	2	0	1.22257282232266	0.326867	0.32614107131958	O35250	O35250	Exocyst complex component 7	Exoc7
0.669532775878906	0.304355621337891	0.616758346557617	-0.097844123840332	0.415288925170898	0.329196929931641	0.448408126831055	0.41608715057373	0.10758113861084					5	5	265.25	0	7.224	116230000	8	960590	1.5478065331242	0.316151	0.325621700286865	Q5SWU9;E9Q4Z2	Q5SWU9	Acetyl-CoA carboxylase 1;Biotin carboxylase	Acaca
0.701278686523438	1.31561851501465	0.818019866943359	1.58709239959717	1.12435722351074	0.763359069824219	1.14539337158203	1.08240604400635	1.61547946929932					4	4	70.801	0	4.0481	78295000	4	2302800	0.800020227907145	0.349678	-0.325528812408447	Q61107	Q61107	Guanylate-binding protein 4	Gbp4
6.49228477478027	5.79533004760742	6.40630912780762	5.32945537567139	6.50883293151855	6.42342376708984	6.3322582244873	6.88295269012451	6.11766147613525					26	26	81.181	0	320.01	7873200000	118	183100000	0.497329156082504	0.382223	0.325156593322754	P11247	P11247	Myeloperoxidase;Myeloperoxidase light chain;Myeloperoxidase heavy chain	Mpo
-0.181985855102539	-0.237234115600586	-0.2008056640625	-0.379067420959473	-0.324222564697266	-0.264280319213867	-0.294424057006836	-0.293953895568848	-1.70283508300781					4	4	195.99	0	6.7106	90087000	7	1364900	0.460287148737958	0.389776	0.325114631652832	E9Q7E2	E9Q7E2		Arid2
2.65464973449707	3.2015438079834	2.95864677429199	3.06344127655029	3.09743118286133	3.36713218688965	2.953125	3.75854396820068	2.81429386138916					4	4	24.87	0	17.203	542350000	6	36157000	0.845112943397583	0.34634	-0.325027847290039	O08709	O08709	Peroxiredoxin-6	Prdx6
0.0702648162841797	0.584117889404297	0.283588409423828	0.144165992736816	0.584304809570313	1.04117774963379	0.755653381347656	1.51676082611084	0.455544471740723					11	3	50.372	0	42.762	66367000	3	3160300	0.494632404370946	0.382212	-0.324900531768799	Q61029	Q61029	Lamina-associated polypeptide 2, isoforms beta/delta/epsilon/gamma	Tmpo
4.17903900146484	3.73364448547363	3.9424934387207	3.72994136810303	3.87759399414063	3.60940742492676	3.89565277099609	3.54772853851318	3.62357234954834					5	5	16.748	0	12.429	1393600000	10	154840000	2.50253927156522	0.299811	0.324835968017578	Q9ERL7	Q9ERL7	Glia maturation factor gamma	Gmfg
-1.34290313720703	-1.82346343994141	-1.51279067993164	-1.86659622192383	-1.87534523010254	-1.80639457702637	-1.73921394348145	-2.2300271987915	-1.98179721832275					2	2	8.7558	0	6.046	47528000	4	9505600	1.30590832577361	0.325886	0.324092483520508	Q9D8Z2	Q9D8Z2	TP53-regulated inhibitor of apoptosis 1	Triap1
-0.334890365600586	0.250364303588867	-0.230157852172852	0.461913108825684	0.0136013031005859	-0.0860347747802734	-0.0186367034912109	0.20063304901123	0.0802030563354492					5	5	18.761	0	23.894	57667000	11	4805600	1.4224130800633	0.322104	-0.323936653137207	Q8BHG9	Q8BHG9	CGG triplet repeat-binding protein 1	Cggbp1
-0.227714538574219	-1.17007446289063	-0.646183013916016	-1.10529613494873	-0.906761169433594	-1.32811164855957	-0.843288421630859	-1.30030536651611	0.00929546356201172					2	2	21.418	0	2.9897	29694000	2	3711800	0.470707495153138	0.389159	0.322911643981934	P83917	P83917	Chromobox protein homolog 1	Cbx1
1.32931137084961	0.751094818115234	1.23181343078613	0.230290412902832	0.892807006835938	0.947072982788086	0.785533905029297	1.11657238006592	0.640053749084473					7	7	35.73	0	118.34	283210000	8	21785000	0.793217628117835	0.352827	0.322849559783936	P62960	P62960	Nuclease-sensitive element-binding protein 1	Ybx1
0.183395385742188	0.911516189575195	0.463531494140625	1.16170597076416	0.596529006958008	0.30888557434082	0.498237609863281	0.506972312927246	0.901936531066895					3	3	120.31	0	3.488	70725000	4	1178800	0.871251869746624	0.347237	-0.322779941558838	Q62036	Q62036	Centrosomal protein of 131 kDa	Cep131
-2.40925407409668	-1.53138542175293	-2.21672630310059	-2.48230266571045	-1.86083602905273	-1.36112022399902	-1.47166061401367	-0.440415382385254	-2.5200309753418					1	1	53.435	0.0071893	0.67658	62412000	2	3671300	0.284358565366097	0.439129	-0.322568321228027	Q8CHK3	Q8CHK3	Lysophospholipid acyltransferase 7	Mboat7
-1.15945053100586	-0.424880981445313	-1.20149230957031	-0.27883243560791	-0.831348419189453	-0.781732559204102	-0.962984085083008	-0.857205390930176	-1.24010848999023					3	3	42.761	0	33.885	63496000	7	3341900	0.787976772576672	0.353657	-0.322266864776611	Q99J95	Q99J95	Cyclin-dependent kinase 9	Cdk9
1.82564353942871	1.48745155334473	1.72146034240723	1.33543682098389	1.72783088684082	1.3585033416748	1.76437759399414	1.64472103118896	1.36206340789795					3	3	37.623	0	55.583	131440000	3	8762400	2.63122055737935	0.301843	0.322192859649658	Q9CQJ4	Q9CQJ4	E3 ubiquitin-protein ligase RING2	Rnf2
2.24571418762207	1.85536766052246	2.17561149597168	1.90151309967041	1.89670562744141	1.69993591308594	1.85061454772949	1.79980945587158	1.34755992889404					15	15	68.839	0	323.31	1206100000	23	46387000	1.23550627163099	0.332063	0.321324253082275	Q8BGD9	Q8BGD9	Eukaryotic translation initiation factor 4B	Eif4b
0.232376098632813	0.720052719116211	0.338413238525391	1.08125591278076	0.391519546508789	0.503042221069336	0.659214019775391	0.528914451599121	0.797730445861816					4	4	180.69	0	103.21	30618000	7	478410	1.22152711675347	0.33294	-0.320818424224854	Q9WTQ5	Q9WTQ5	A-kinase anchor protein 12	Akap12
0.650718688964844	1.31200408935547	0.501750946044922	1.44173145294189	0.789632797241211	0.682342529296875	0.679752349853516	0.360709190368652	1.08436298370361					8	2	68.542	0.00079239	1.2105	30542000	4	985240	0.673631162956053	0.364908	-0.320766353607178	P26043	P26043	Radixin	Rdx
1.60670852661133	2.34431076049805	2.08470916748047	2.19070911407471	2.31577301025391	2.45181846618652	2.51367378234863	2.92538738250732	2.33974170684814					6	6	52.921	0	61.28	203520000	15	8140600	0.711397026334421	0.361602	-0.320177364349365	O08663	O08663	Methionine aminopeptidase 2	Metap2
-4.75574398040771	-4.96959590911865	-4.57679176330566	-4.73506450653076	-4.76812553405762	-5.05610942840576	-4.63660144805908	-4.73912906646729	-5.52044677734375					2	2	115.69	0.00083056	1.443	0	1	0	1.00553375412034	0.34323	0.319753456115722	Q00651	Q00651	Integrin alpha-4	Itga4
-3.36509132385254	-3.19349956512451	-3.3372859954834	-3.89510631561279	-3.25771713256836	-3.5181360244751	-3.4176664352417	-3.81704330444336	-3.89632511138916					2	2	35.041	0	5.1198	9503900	3	863990	1.08448516447478	0.339517	0.319581842422485	Q7TPE5	Q7TPE5	Probable RNA polymerase II nuclear localization protein SLC7A6OS	Slc7a6os
2.18827629089355	1.69512367248535	2.07537841796875	1.69381618499756	1.89762306213379	1.66001129150391	1.81380271911621	1.91224002838135	1.40987300872803					4	4	78.168	0	70.267	383410000	5	18258000	1.53037658838827	0.32496	0.319557285308838	Q60865	Q60865	Caprin-1	Caprin1
-0.548809051513672	-0.668643951416016	-0.376741409301758	-0.669020652770996	-0.229854583740234	-0.575328826904297	-0.524223327636719	-0.613865852355957	-1.1687707901001					4	4	93.275	0	76.379	110110000	6	3336600	1.25279873677974	0.333228	0.319218921661377	A2AJI0	A2AJI0	MAP7 domain-containing protein 1	Map7d1
-2.89710807800293	-3.5250186920166	-2.78422737121582	-2.72007465362549	-2.58088111877441	-3.07568645477295	-2.44269561767578	-2.9396448135376	-2.7166633605957					2	2	184.93	0	7.0218	31016000	3	378250	0.858051688248327	0.353152	0.319189548492432	Q69ZK0	Q69ZK0	Phosphatidylinositol 3,4,5-trisphosphate-dependent Rac exchanger 1 protein	Prex1
3.41753578186035	3.73128509521484	3.52321624755859	3.47483348846436	3.57583236694336	4.13865661621094	3.51471138000488	3.84720516204834	3.93656063079834					2	2	12.861	0	12.387	379150000	14	63192000	1.37396274366658	0.331322	-0.317884254455566	P62774	P62774	Myotrophin	Mtpn
-0.586305618286133	-0.0503864288330078	-0.467670440673828	-0.0215482711791992	-0.330928802490234	-0.669502258300781	-0.456933975219727	-0.21877384185791	0.24672794342041					2	2	135.63	0	3.3821	31069000	3	535670	0.932658543108861	0.349487	-0.317763137817383	Q6ZQ73	Q6ZQ73	Cullin-associated NEDD8-dissociated protein 2	Cand2
0.18018913269043	-0.384010314941406	-0.113264083862305	-0.967438697814941	-0.145742416381836	0.13127326965332	-0.239965438842773	-0.135077476501465	-0.631758689880371					2	2	34.238	0	3.0441	54223000	3	3189600	0.67636199030621	0.36796	0.317706680297852	P38060;Q8JZS7	P38060;Q8JZS7	Hydroxymethylglutaryl-CoA lyase, mitochondrial;3-hydroxymethyl-3-methylglutaryl-CoA lyase, cytoplasmic	Hmgcl;Hmgcll1
3.86837196350098	3.41855812072754	4.04889678955078	3.32120037078857	3.88323402404785	3.80878829956055	3.81386184692383	3.95121097564697	3.42989444732666					19	19	50.976	0	323.31	1282200000	24	55750000	1.17016679664692	0.339112	0.317660713195801	P61979	P61979	Heterogeneous nuclear ribonucleoprotein K	Hnrnpk
-1.27187728881836	-1.8023567199707	-1.64186477661133	-1.8554162979126	-1.51045799255371	-1.74154281616211	-1.51280784606934	-1.98956966400146	-1.61862182617188					4	4	155.98	0	6.313	26971000	5	428110	1.86177550076582	0.319323	0.317249488830566	Q6P9R4	Q6P9R4	Rho guanine nucleotide exchange factor 18	Arhgef18
-4.25515651702881	-4.10257053375244	-4.19079113006592	-4.94578075408936	-4.08277034759521	-4.38331699371338	-4.38647747039795	-4.07096481323242	-5.22713661193848					1	1	22.724	0.0036496	0.87677	0	1	0	0.559127649917767	0.382192	0.317155075073242	Q02526	Q02526	Zinc finger protein 41	Zfp41
-0.219717025756836	-0.328350067138672	-0.0202007293701172	0.153752326965332	0.340330123901367	-0.126777648925781	0.13896369934082	-0.207583427429199	-0.776814460754395					4	4	18.376	0	3.0238	1005900000	5	167640000	0.795748238285946	0.359221	0.316998672485352	Q9D735	Q9D735	Uncharacterized protein C19orf43 homolog
1.09173011779785	1.54876708984375	0.89518928527832	1.42933940887451	1.18765449523926	1.13427352905273	1.26363182067871	1.17752933502197	1.84267902374268					3	3	16.689	0	40.384	132220000	4	22036000	1.03443058020487	0.345286	-0.316966247558594	P08905	P08905	Lysozyme C-2	Lyz2
-2.13104057312012	-2.47624397277832	-1.52016258239746	-2.20513439178467	-1.54697608947754	-2.18180084228516	-1.50546455383301	-1.14336109161377	-1.95708656311035					1	1	16.442	0	3.2803	13323000	2	1903300	0.506046976491027	0.389725	0.316814422607422	Q9Z0J0	Q9Z0J0	Epididymal secretory protein E1	Npc2
0.38627815246582	0.843231201171875	0.331884384155273	0.87094783782959	0.414434432983398	0.457307815551758	0.317752838134766	0.488278388977051	0.736924171447754					5	5	184.29	0	6.5788	71774000	8	932130	1.78209315684178	0.321962	-0.316750431060791	O88286	O88286	Protein Wiz	Wiz
-3.43853378295898	-3.66069030761719	-3.30699348449707	-3.0502872467041	-2.93887710571289	-3.20370006561279	-3.05460929870605	-3.86102199554443	-3.73034954071045					1	1	25.433	0	9.6447	21839000	3	1985400	0.776734726879161	0.361002	0.316456413269043	Q8BGG6	Q8BGG6	Motile sperm domain-containing protein 3	Mospd3
-0.724246978759766	-0.200384140014648	-0.384958267211914	-0.317944526672363	-0.169399261474609	-0.319263458251953	-0.273046493530273	-0.581854820251465	1.06215572357178					3	3	128.65	0	7.5392	109540000	4	2066700	0.408540596710385	0.408778	-0.31645450592041	Q810B6	Q810B6	Rabankyrin-5	Ankfy1
1.61143684387207	1.37726020812988	1.4986515045166	0.511107444763184	1.17140197753906	1.86521148681641	1.32454872131348	1.65394306182861	0.0187349319458008					3	3	57.922	0.00078431	1.1695	232410000	4	14526000	0.333281025089868	0.428358	0.316258335113525	O35343	O35343	Importin subunit alpha-3	Kpna4
-0.468231201171875	-0.805831909179688	-0.58281135559082	-0.995623588562012	-0.740777969360352	-0.637676239013672	-0.845119476318359	-0.820027351379395	-1.61722278594971					3	3	126.62	0	15.79	41118000	5	1054300	0.770536053130276	0.361279	0.316041374206543	Q80U78	Q80U78	Pumilio homolog 1	Pum1
-1.97037506103516	-1.8871374130249	-2.12463188171387	-2.86001491546631	-1.8242073059082	-1.76052856445313	-1.83143043518066	-1.58505153656006	-3.1757287979126					1	1	127.2	0	4.4373	20989000	3	368230	0.378329218228712	0.414907	0.316031074523926	Q924W5	Q924W5	Structural maintenance of chromosomes protein 6	Smc6
3.73219108581543	4.10677528381348	3.52898216247559	3.80221080780029	3.47703742980957	3.8057804107666	3.70871734619141	4.13961124420166	3.78297901153564					14	14	73.697	0	30.562	1814600000	15	60487000	1.67333669159252	0.325895	-0.315739345550537	E9Q5C9	E9Q5C9		Nolc1
-1.81965637207031	-2.56882762908936	-2.15265274047852	-2.55213356018066	-2.0713062286377	-1.9310359954834	-2.20647239685059	-2.41428852081299	-2.42471313476563					1	1	20.58	0.0019099	1.0677	101210000	3	11246000	1.11940939131187	0.343242	0.315677833557129	Q9D8I1	Q9D8I1	Marginal zone B- and B1-cell-specific protein	Mzb1
-0.138256072998047	-0.281267166137695	-0.0427379608154297	-0.517630577087402	0.0219841003417969	-0.249727249145508	0.0152740478515625	-0.0786256790161133	-0.629704475402832					5	5	110.78	0	13.498	72018000	5	1895200	1.51814653795242	0.329827	0.315457057952881	Q6NZC7	Q6NZC7	SEC23-interacting protein	Sec23ip
-2.59601783752441	-3.24849700927734	-2.99522590637207	-4.26554393768311	-2.85693550109863	-2.48302555084229	-2.67634963989258	-1.82053852081299	-3.6644926071167					2	2	60.786	0	5.7291	13725000	2	428900	0.263977633770597	0.456361	0.315287303924561	Q8CI11	Q8CI11	Guanine nucleotide-binding protein-like 3	Gnl3
-0.00792503356933594	-0.351402282714844	0.0170364379882813	-0.44359302520752	-0.00684165954589844	-0.412797927856445	-0.0422897338867188	-0.317549705505371	-0.0998392105102539					4	4	130.45	0	2.6533	39646000	4	591740	2.57212882736105	0.310922	0.315031433105469	Q99MU3	Q99MU3	Double-stranded RNA-specific adenosine deaminase	Adar
-1.67132759094238	-1.67899703979492	-1.54755020141602	-1.23980045318604	-1.62255668640137	-1.73581504821777	-1.33999633789063	-1.75037288665771	0.252043724060059					1	1	16.718	0.0036523	0.87809	13601000	1	1236500	0.304557785384734	0.438916	-0.31476936340332	Q9DCB8	Q9DCB8	Iron-sulfur cluster assembly 2 homolog, mitochondrial	Isca2
-0.610078811645508	-1.05997467041016	-0.974246978759766	-1.12846088409424	-0.997802734375	-1.28853607177734	-1.0638542175293	-1.62921810150146	-1.02085208892822					4	4	113.28	0	6.4649	22041000	4	565140	1.0881602578772	0.345973	0.313912677764893	Q921M4	Q921M4	Golgin subfamily A member 2	Golga2
-3.31679344177246	-3.5452241897583	-3.83587455749512	-3.82733726501465	-3.97900104522705	-3.21386528015137	-3.91224670410156	-3.1444149017334	-3.50813388824463					3	3	52.755	0	151.22	10564000	1	503060	0.829644724183036	0.361364	-0.313183832168579	Q91YU8	Q91YU8	Suppressor of SWI4 1 homolog	Ppan
0.0312709808349609	-0.613805770874023	-0.0169696807861328	-0.465680122375488	-0.297451019287109	-0.519893646240234	-0.209621429443359	0.0784730911254883	-0.659852027893066					2	2	54.614	0	2.6019	57047000	4	2377000	0.99596497320522	0.352189	0.312958908081055	Q9CXT8	Q9CXT8	Mitochondrial-processing peptidase subunit beta	Pmpcb
3.62819290161133	2.93476676940918	3.4788646697998	2.7720308303833	3.44162940979004	3.17415809631348	3.41861343383789	3.58649921417236	3.43008518218994					11	11	32.191	0	323.31	1122700000	23	59092000	0.924508718782962	0.356094	0.312317085266113	P17751	P17751	Triosephosphate isomerase	Tpi1
0.273221969604492	1.31905555725098	0.365268707275391	0.938662528991699	0.927478790283203	0.505491256713867	0.590265274047852	0.438590049743652	1.05449390411377					2	2	67.755	0	2.0821	59315000	2	1853600	0.669458790540238	0.375464	-0.312199974060059	Q8BZM1	Q8BZM1	Glomulin	Glmn
1.96614456176758	1.48878479003906	2.03682327270508	1.28521251678467	2.01269721984863	2.01125717163086	2.13420295715332	2.35804462432861	1.48312282562256					7	7	34.278	0	26.207	278380000	6	14652000	0.672768017202513	0.375514	0.3121826171875	Q9CYG7	Q9CYG7	Mitochondrial import receptor subunit TOM34	Tomm34
2.9376277923584	2.56237030029297	2.85269355773926	2.01371669769287	2.82654190063477	2.90143775939941	2.80454063415527	2.99270725250244	2.24598407745361					5	5	47.411	0	8.4147	1586400000	10	61016000	0.727395949172895	0.369884	0.312107753753662	P05202	P05202	Aspartate aminotransferase, mitochondrial	Got2
2.07987976074219	2.02958106994629	2.36647987365723	1.53150463104248	2.51292610168457	2.24820518493652	2.56443405151367	2.44035053253174	2.09521961212158					4	4	10	0	7.5482	1765300000	5	441330000	0.803722814875187	0.36384	0.311957740783691	P31786	P31786	Acyl-CoA-binding protein	Dbi
1.6626148223877	1.40106964111328	1.6001148223877	1.52013301849365	1.60464096069336	1.17227363586426	1.52835464477539	1.03435230255127	1.30709743499756					7	7	63.691	0	25.593	253140000	11	7445300	1.78382886359921	0.328015	0.311946105957031	Q8BMK4	Q8BMK4	Cytoskeleton-associated protein 4	Ckap4
-2.4308032989502	-2.10492992401123	-2.27397918701172	-1.94345092773438	-2.27012634277344	-2.0292854309082	-2.4054012298584	-2.40663814544678	-1.68170738220215					1	1	38.724	0	22.349	14737000	2	669880	1.2300871874138	0.343111	-0.31187515258789	Q9WUK4	Q9WUK4	Replication factor C subunit 2	Rfc2
0.150886535644531	0.600162506103516	0.0609970092773438	0.539814949035645	0.0338706970214844	0.182304382324219	0.141946792602539	0.37161922454834	0.349513053894043					2	2	45.58	0.0011696	1.1464	62962000	2	3703600	2.0275847802047	0.323745	-0.311757564544678	Q8BU14	Q8BU14	Translocation protein SEC62	Sec62
-1.81294059753418	-1.54673957824707	-1.92438125610352	-1.59733295440674	-2.01616859436035	-1.56537437438965	-1.9293098449707	-1.71599674224854	-1.61935424804688					4	4	111.77	0	9.9207	10720000	4	243650	3.38665122722141	0.308045	-0.311740493774414	Q61666	Q61666	Protein HIRA	Hira
0.156299591064453	0.765890121459961	0.27186393737793	0.734213829040527	0.560754776000977	0.476791381835938	0.574563980102539	0.727757453918457	0.801836967468262					4	4	83.355	0	9.8203	132880000	6	3240900	1.54491922904121	0.33525	-0.310427379608154	Q9D0R2	Q9D0R2	Threonine--tRNA ligase, cytoplasmic	Tars
1.02450370788574	1.61616706848145	1.17110633850098	1.72938632965088	1.15452575683594	1.1705493927002	1.29949188232422	1.34693050384521	1.50062084197998					5	5	37.028	0	33.487	118290000	8	6225700	1.41228431638655	0.339385	-0.310323905944824	Q64261	Q64261	Cyclin-dependent kinase 6	Cdk6
-1.45134162902832	-0.955108642578125	-1.45523262023926	-0.536530494689941	-1.35983848571777	-1.41437721252441	-1.48283958435059	-1.71220111846924	-1.02261829376221					1	1	12.403	0.00083577	1.4974	10953000	1	1564700	0.656000421529967	0.380677	-0.309145927429199	Q9CWP8	Q9CWP8	DNA polymerase delta subunit 4	Pold4
1.25830268859863	0.804113388061523	1.11896896362305	0.936514854431152	0.922760009765625	0.638669967651367	1.06741714477539	0.895232200622559	0.639988899230957					5	5	31.732	0	7.2864	91781000	7	5736300	1.88805603071871	0.329949	0.308958339691162	Q60930	Q60930	Voltage-dependent anion-selective channel protein 2	Vdac2
-2.15542221069336	-2.24463272094727	-2.06811141967773	-2.35997295379639	-2.31125068664551	-2.61734580993652	-2.26607513427734	-2.36594104766846	-2.95736789703369					3	3	124.79	0.0004279	1.6166	32393000	3	498350	1.08409037722725	0.352912	0.308837223052978	Q7TSH3	Q7TSH3	Zinc finger protein 516	Znf516
3.39541435241699	4.11949729919434	3.28219795227051	3.86780452728271	3.18663597106934	3.38198852539063	3.35284614562988	3.32541370391846	3.36510372161865					4	4	25.604	0	3.5131	608170000	5	86881000	0.841968520193744	0.36636	-0.307687950134278	O08585	O08585	Clathrin light chain A	Clta
2.56974601745605	2.07534980773926	2.42318534851074	1.94357395172119	2.29643821716309	2.25797843933105	2.05590438842773	2.00451374053955	1.86190509796143					14	14	151.08	0	170.2	329140000	16	4635700	1.39724254879547	0.34338	0.307654285430908	P54276	P54276	DNA mismatch repair protein Msh6	Msh6
-1.00298881530762	-0.454658508300781	-1.03406143188477	-0.581236839294434	-0.858972549438477	-0.585042953491211	-0.958894729614258	-0.730141639709473	-0.929394721984863					1	1	39.978	0	7.4985	9853000	2	428390	1.78841001807959	0.333566	-0.307634449005127	Q9EQN3	Q9EQN3	TSC22 domain family protein 4	Tsc22d4
-0.169094085693359	-0.957916259765625	-0.362325668334961	-1.2053918838501	-0.497821807861328	-0.487041473388672	-0.563104629516602	-0.51512622833252	-0.360676765441895					1	1	15.977	0	9.9233	94436000	4	15739000	0.785047182020994	0.371409	0.307143974304199	Q8C6B9	Q8C6B9	Active regulator of SIRT1	Rps19bp1
0.149417877197266	0.265947341918945	0.102914810180664	0.394511222839355	0.65666389465332	-0.154485702514648	0.867647171020508	-0.109538078308105	0.29050350189209					7	6	29.174	0	36.337	188840000	7	11108000	0.731038748108192	0.375902	0.306773281097412	P62259	P62259	14-3-3 protein epsilon	Ywhae
1.81918716430664	1.61551856994629	1.76358032226563	1.405686378479	1.9218578338623	1.67672729492188	1.662109375	1.60652446746826	1.12231540679932					4	4	117.37	0	20.233	249490000	9	4455200	1.36034800595994	0.345097	0.306329250335693	Q8K411	Q8K411	Presequence protease, mitochondrial	Pitrm1
3.52321815490723	4.02759170532227	3.62642860412598	4.03344249725342	3.93655014038086	3.82373046875	3.78675651550293	3.79374599456787	4.4406213760376					14	14	243.24	0	193.57	940590000	25	8790600	1.06311784847332	0.356921	-0.305588054656982	B2RQC6	B2RQC6	CAD protein;Glutamine-dependent carbamoyl-phosphate synthase;Aspartate carbamoyltransferase;Dihydroorotase	Cad
-3.7993335723877	-3.32246971130371	-3.92298126220703	-2.80559635162354	-3.70108604431152	-4.16796016693115	-3.55556774139404	-3.81704330444336	-3.08290576934814					1	1	52.451	0.0065337	0.69291	4951800	1	215290	0.489970226648574	0.404446	-0.305547094345093	P97465	P97465	Docking protein 1	Dok1
2.30481719970703	1.93152809143066	2.23571014404297	1.48512935638428	2.07985305786133	2.19581985473633	2.08904647827148	2.01921558380127	1.72950649261475					6	5	21.308	0	57.251	548940000	8	49903000	1.1141852654451	0.355418	0.305116844177246	P84096	P84096	Rho-related GTP-binding protein RhoG	Rhog
1.1439208984375	0.732883453369141	1.13665771484375	0.729153633117676	1.13314628601074	0.8067626953125	0.916196823120117	0.585259437561035	1.0365743637085					5	5	170.87	0	16.719	180300000	10	2404100	1.78544143256149	0.33806	0.304353713989258	Q6ZPY7	Q6ZPY7	Lysine-specific demethylase 3B	Kdm3b
-1.31130409240723	-1.56334495544434	-1.21176338195801	-1.81440448760986	-1.50439262390137	-1.36880493164063	-1.59370613098145	-1.53254222869873	-2.2681827545166					2	2	85.648	0	3.7006	38592000	2	1608000	0.795083966904515	0.374743	0.304164314270019	E9Q5K9	E9Q5K9	YTH domain-containing protein 1	Ythdc1
-0.803606033325195	-0.16621208190918	-0.621671676635742	0.0263776779174805	-0.221187591552734	-0.654176712036133	-0.37152099609375	-0.366259574890137	0.157855033874512					1	1	32.88	0	2.5376	44289000	2	2768100	0.768852372827409	0.375133	-0.304013442993164	Q9EQ06	Q9EQ06	Estradiol 17-beta-dehydrogenase 11	Hsd17b11
1.92683219909668	1.62003707885742	1.73525047302246	1.70703029632568	1.58810234069824	1.1104679107666	1.60045623779297	1.41426944732666	1.19199657440186					2	2	20.824	0	2.4834	67084000	3	8385500	1.09520289221202	0.357298	0.303900051116943	Q60648	Q60648	Ganglioside GM2 activator	Gm2a
0.0633182525634766	0.657917022705078	-0.00465774536132813	0.719815254211426	0.298162460327148	0.217283248901367	0.18486213684082	0.174504280090332	0.426775932312012					4	4	139.88	0	40.585	69270000	5	1082300	1.18835482945931	0.354021	-0.303837871551514	Q64514	Q64514	Tripeptidyl-peptidase 2	Tpp2
-1.0987377166748	-0.600484848022461	-0.934680938720703	-0.586117744445801	-0.84375	-0.691972732543945	-0.79490852355957	-0.287407875061035	-0.90518856048584					2	2	36.227	0	11.035	29641000	3	2117200	1.31485853213252	0.350003	-0.303784942626953	Q8C551	Q8C551	RAD51-associated protein 1	Rad51ap1
0.404020309448242	0.577747344970703	0.895545959472656	0.769040107727051	1.34238815307617	0.663112640380859	0.988344192504883	0.295920372009277	0.714619636535645					3	3	106.72	0	8.2708	194440000	4	3668700	0.789255055547352	0.375336	0.303486633300781	Q8BH74	Q8BH74	Nuclear pore complex protein Nup107	Nup107
1.68981552124023	1.28609657287598	1.6110725402832	0.976363182067871	1.6218376159668	1.34224891662598	1.49994659423828	1.9248628616333	0.983325004577637					4	4	584.78	0	7.1601	129350000	7	450700	0.765613322198525	0.37715	0.303088760375977	E9Q555	E9Q555	E3 ubiquitin-protein ligase RNF213	Rnf213
0.22981071472168	0.232097625732422	-0.0934276580810547	0.62254810333252	-0.114528656005859	0.0833549499511719	-0.274682998657227	-0.10789966583252	0.366087913513184					1	1	129.23	0	14.956	59047000	2	1180900	0.936069757308256	0.366876	-0.302444934844971	Q8R5K4	Q8R5K4	Nucleolar protein 6	Nol6
0.609958648681641	0.530176162719727	0.846446990966797	0.17873477935791	0.483983993530273	0.467687606811523	0.678842544555664	0.232279777526855	0.353087425231934					6	6	132.96	0	60.556	68157000	4	1217100	1.70075316880822	0.34239	0.302414894104004	Q6P9Q6	Q6P9Q6	FK506-binding protein 15	Fkbp15
2.48633193969727	2.56624603271484	2.36106109619141	2.64484310150146	2.47264289855957	2.70815277099609	2.57721710205078	2.99502086639404	2.9656343460083					9	9	34.384	0	140.72	1059900000	11	58884000	1.61253250599176	0.345141	-0.301666164398193	Q9Z204	Q9Z204	Heterogeneous nuclear ribonucleoproteins C1/C2	Hnrnpc
2.0333251953125	1.71046447753906	2.02149391174316	1.45066738128662	1.96271514892578	1.72240447998047	1.90535163879395	1.60141086578369	1.91086292266846					7	7	28.721	0	267.9	394970000	12	32914000	1.91838314623534	0.339091	0.301559448242188	Q9DCC4	Q9DCC4	Pyrroline-5-carboxylate reductase 3	Pycrl
1.98001098632813	1.48378944396973	1.92000961303711	1.43565845489502	2.04155158996582	1.76535606384277	1.89626884460449	1.81612300872803	1.79205799102783					5	5	59.105	0	7.5047	173280000	6	4560000	1.7583564833976	0.343414	0.300863265991211	Q91WQ3	Q91WQ3	Tyrosine--tRNA ligase, cytoplasmic;Tyrosine--tRNA ligase, cytoplasmic, N-terminally processed	Yars
0.00300788879394531	-0.512849807739258	-0.0819931030273438	-0.468998908996582	-0.0847339630126953	-0.379186630249023	-0.237388610839844	-0.366305351257324	-0.275439262390137					2	2	153.49	0	2.8904	35283000	3	476800	2.63495706147924	0.330649	0.30027904510498	P70388	P70388	DNA repair protein RAD50	Rad50
1.01844787597656	0.297353744506836	0.906713485717773	-0.236807823181152	0.840187072753906	1.03241157531738	1.04116630554199	1.63124561309814	0.536067008972168					2	2	26.178	0.002611	0.98042	127300000	3	7956100	0.359021471139586	0.437711	0.299574661254883	Q91YJ3	Q91YJ3	Thymocyte nuclear protein 1	Thyn1
0.846755981445313	1.39027214050293	0.768033981323242	1.23372173309326	1.27236366271973	1.10285758972168	1.31287002563477	1.04397678375244	1.97649669647217					3	3	37.392	0	117.63	242220000	7	15139000	0.640815687563697	0.392911	-0.299459075927734	Q99LB6	Q99LB6	Methionine adenosyltransferase 2 subunit beta	Mat2b
4.98275947570801	4.5378360748291	5.03619956970215	4.39452838897705	4.92044830322266	4.81398391723633	4.95796585083008	5.22220706939697	4.40917110443115					19	19	94.132	0	34.352	1840900000	33	36817000	0.861727066309417	0.375257	0.298797988891602	Q61316;P48722	Q61316	Heat shock 70 kDa protein 4	Hspa4
3.41483497619629	3.1811408996582	3.57986068725586	3.02835559844971	3.63773345947266	3.34895515441895	3.51943778991699	3.51100063323975	3.12981510162354					14	14	101.2	0	323.31	810690000	20	16214000	1.59347732815158	0.349742	0.298113250732422	Q922D8	Q922D8	C-1-tetrahydrofolate synthase, cytoplasmic;Methylenetetrahydrofolate dehydrogenase;Methenyltetrahydrofolate cyclohydrolase;Formyltetrahydrofolate synthetase;C-1-tetrahydrofolate synthase, cytoplasmic, N-terminally processed	Mthfd1
0.954896926879883	0.3741455078125	0.917232513427734	0.38908863067627	1.06564331054688	0.964792251586914	0.93089485168457	0.68134593963623	0.938509941101074					4	4	40.855	0	4.7376	93593000	5	6239600	1.07716179927162	0.36637	0.297590446472168	Q9JK48	Q9JK48	Endophilin-B1	Sh3glb1
-5.95474052429199	-6.80358600616455	-5.5625638961792	-4.59455490112305	-6.02625846862793	-6.04403114318848	-5.46941089630127	-4.92115020751953	-4.9172215461731					1	1	35.856	0.00082508	1.4092	2745500	1	161500	0.250082624074588	0.478513	-0.297134685516357	Q8R3Q0	Q8R3Q0	Store-operated calcium entry-associated regulatory factor	Saraf
-2.03506851196289	-2.7037353515625	-2.35403251647949	-2.71900177001953	-2.77895164489746	-2.51224803924561	-2.34770774841309	-3.13615894317627	-2.30585479736328					2	2	83.926	0	62.711	23337000	2	686370	0.715183946715326	0.389527	0.296459674835205	Q9Z1E4	Q9Z1E4	Glycogen [starch] synthase, muscle	Gys1
-2.71996307373047	-2.80311393737793	-2.76134872436523	-3.7927074432373	-2.78410339355469	-2.3869457244873	-3.00133895874023	-2.66104030609131	-3.92163181304932					1	1	32.502	0	3.5028	15396000	2	1399700	0.361788628128322	0.438821	0.296399307250977	Q80ZM8	Q80ZM8	Cardiolipin synthase (CMP-forming)	Crls1
2.61995124816895	2.20082092285156	2.51329040527344	2.22358798980713	2.41180419921875	2.2079906463623	2.35182762145996	2.27756023406982	1.97954654693604					5	5	10.214	0	12.694	578430000	9	115690000	2.17470761886173	0.342082	0.296317100524902	Q8BGS2	Q8BGS2	BolA-like protein 2	Bola2
1.17214012145996	0.878335952758789	0.995609283447266	0.481080055236816	0.966764450073242	1.2376537322998	1.07810020446777	1.2299222946167	-0.0427999496459961					2	2	29.579	0	12.77	162440000	7	10153000	0.490188555700951	0.414559	0.296315097808838	P47758	P47758	Signal recognition particle receptor subunit beta	Srprb
4.54836463928223	4.0059814453125	4.39762115478516	3.90696430206299	4.32352256774902	4.12789535522461	4.1764030456543	4.31124210357666	3.97475719451904					15	15	107.5	0	97.122	1800000000	32	38297000	1.58064772289212	0.352922	0.296109771728515	Q64737	Q64737	Trifunctional purine biosynthetic protein adenosine-3;Phosphoribosylamine--glycine ligase;Phosphoribosylformylglycinamidine cyclo-ligase;Phosphoribosylglycinamide formyltransferase	Gart
-0.650562286376953	-1.1517333984375	-0.904874801635742	-1.98863220214844	-1.06918525695801	-0.644561767578125	-1.04072570800781	-1.17109966278076	-1.10569190979004					2	2	96.582	0	43.451	55453000	6	1320300	0.53412155333089	0.40846	0.296006774902344	Q8C050	Q8C050	Ribosomal protein S6 kinase alpha-5	Rps6ka5
-0.393596649169922	-0.709188461303711	-0.361368179321289	-0.822098731994629	-0.431249618530273	-0.379716873168945	-0.370874404907227	-0.377816200256348	-1.13538360595703					4	4	75.1	0	4.697	58057000	4	1569100	0.949052585948626	0.37564	0.295568561553955	Q69ZS7	Q69ZS7	HBS1-like protein	Hbs1l
0.0301647186279297	-0.447074890136719	-0.217205047607422	-0.60908031463623	-0.306346893310547	-0.421802520751953	-0.457475662231445	-0.524249076843262	-0.664132118225098					4	4	35.796	0	4.0932	67712000	6	6155700	1.60377907330757	0.353055	0.295552062988281	Q9CPX6	Q9CPX6	Ubiquitin-like-conjugating enzyme ATG3	Atg3
0.726516723632813	1.24197387695313	0.925371170043945	1.58337688446045	1.3104305267334	1.16297721862793	0.956211090087891	1.08216571807861	1.30500316619873					1	1	21.298	0	3.2207	48621000	4	4862100	1.09811610392807	0.368084	-0.295466995239258	Q61411	Q61411	GTPase HRas;GTPase HRas, N-terminally processed	Hras
0.455514907836914	0.354608535766602	0.509143829345703	-0.12395191192627	0.574821472167969	0.0730171203613281	0.373985290527344	0.230740547180176	0.383746147155762					3	3	25.594	0.00043516	1.6984	40487000	2	3373900	1.45021288569722	0.357142	0.294734287261963	Q8VDP2	Q8VDP2	UPF0428 protein CXorf56 homolog
-0.539844512939453	0.0281314849853516	-0.325952529907227	0.0980539321899414	-0.0609378814697266	-0.169944763183594	-0.122306823730469	-0.00766658782958984	0.207873344421387					3	3	37.35	0	2.1367	44991000	4	2999400	1.37117470049163	0.36113	-0.293549919128418	Q9D1P4	Q9D1P4	Cysteine and histidine-rich domain-containing protein 1	Chordc1
2.46522521972656	2.84040451049805	2.55769538879395	2.76182842254639	2.73636245727539	2.77828216552734	2.69647598266602	3.1220064163208	3.03490543365479					7	7	32.838	0	46.767	1086300000	29	83560000	1.68306850126088	0.353845	-0.293545627593994	P14206	P14206	40S ribosomal protein SA	Rpsa
-3.77999114990234	-2.66803169250488	-3.80697250366211	-3.02236557006836	-3.57263946533203	-4.10457420349121	-3.57076644897461	-4.05134963989258	-3.09932899475098					1	1	75.363	0.0071942	0.67885	5051500	1	129530	0.388121549745124	0.437193	-0.293462371826172	Q9DBR3	Q9DBR3	Armadillo repeat-containing protein 8	Armc8
0.00600814819335938	0.757387161254883	0.0736751556396484	0.727395057678223	0.347133636474609	0.170259475708008	0.36351203918457	0.283082008361816	0.515339851379395					3	3	81.703	0	10.378	110760000	5	2840000	0.99488793519879	0.375527	-0.293110466003418	Q8K2H4	Q8K2H4	Arf-GAP with coiled-coil, ANK repeat and PH domain-containing protein 1	Acap1
3.6672248840332	3.85473442077637	3.78179550170898	3.6129674911499	3.67761611938477	4.36127662658691	3.91150283813477	4.33366870880127	4.10015773773193					10	10	49.199	0	323.31	1609400000	16	89410000	0.893491242807678	0.381682	-0.293026161193848	O35737	O35737	Heterogeneous nuclear ribonucleoprotein H;Heterogeneous nuclear ribonucleoprotein H, N-terminally processed	Hnrnph1
2.40981483459473	2.07061958312988	2.44562339782715	2.432692527771	2.43753051757813	2.04046249389648	1.9991569519043	1.7328577041626	1.87904834747314					5	5	16.08	0	32.286	201620000	5	25203000	0.93077069637827	0.381554	0.291895294189453	P97825	P97825	Hematological and neurological expressed 1 protein;Hematological and neurological expressed 1 protein, N-terminally processed	Hn1
-2.3867073059082	-2.83310127258301	-2.59520149230957	-2.72528076171875	-2.7000904083252	-3.13365745544434	-2.79377555847168	-3.11733627319336	-2.74375152587891					2	2	66.662	0.0043197	0.83006	6901200	1	186520	1.2534139033771	0.366661	0.29168176651001	O88448	O88448	Kinesin light chain 2	Klc2
-1.89902496337891	-1.89993286132813	-1.49575614929199	-1.93624782562256	-1.3800048828125	-2.65476894378662	-1.69239807128906	-1.08559131622314	-1.96539783477783					3	3	35.915	0	29.077	11893000	2	566310	0.440669235530344	0.428175	0.291591739654541	P97429	P97429	Annexin A4	Anxa4
-0.0778274536132813	0.101585388183594	-0.026275634765625	0.249167442321777	-0.1314697265625	0.0432224273681641	-0.155849456787109	-0.150364875793457	0.724875450134277					3	3	13.194	0	13.755	68743000	5	9820500	0.891707151231761	0.382291	-0.291552734375	O35127	O35127	Protein C10	Grcc10
0.0861854553222656	0.642505645751953	0.294244766235352	0.82880687713623	0.372520446777344	0.395139694213867	0.281391143798828	0.366105079650879	0.518019676208496					2	2	16.292	0	5.3669	268860000	2	38409000	1.47631221516956	0.361235	-0.291529941558838	Q80Y14	Q80Y14	Glutaredoxin-related protein 5, mitochondrial	Glrx5
1.57080268859863	2.10046195983887	1.78254699707031	2.22522068023682	1.93030166625977	1.68539619445801	1.87974166870117	2.37417507171631	2.02572345733643					9	7	96.406	0	8.0986	180520000	10	3924400	1.04400302148586	0.375713	-0.291347217559815	Q61699	Q61699	Heat shock protein 105 kDa	Hsph1
-0.678056716918945	-1.03689575195313	-0.713140487670898	-0.961318016052246	-0.747762680053711	-1.02841758728027	-0.904561996459961	-1.16362857818604	-1.06443500518799					1	1	49.656	0.006263	0.71735	50700000	2	2112500	2.82372776233143	0.343527	0.290058517456055	Q9QYR9	Q9QYR9	Acyl-coenzyme A thioesterase 2, mitochondrial	Acot2
-2.07404708862305	-2.32198715209961	-2.07285499572754	-2.2465181350708	-1.96014213562012	-2.52487087249756	-2.08691596984863	-2.1226167678833	-2.47497940063477					4	4	23.705	0	18.873	30735000	2	2794100	1.88747203089953	0.354909	0.289704418182373	Q71FD5	Q71FD5	E3 ubiquitin-protein ligase ZNRF2	Znrf2
0.0315151214599609	0.835445404052734	0.18162727355957	0.627219200134277	0.429752349853516	0.155437469482422	0.217546463012695	0.0993452072143555	0.806525230407715					2	2	38.707	0	1.8864	43254000	2	2162700	0.749272777824545	0.39563	-0.289684200286865	P97369	P97369	Neutrophil cytosol factor 4	Ncf4
0.338466644287109	-0.163642883300781	0.126958847045898	-0.0647401809692383	-0.0996685028076172	-0.104240417480469	0.0705909729003906	-0.404942512512207	-0.163863182067871					3	3	61.359	0	5.6761	63538000	2	2269200	1.56591513892634	0.361485	0.289372825622559	Q9QZF2	Q9QZF2	Glypican-1;Secreted glypican-1	Gpc1
-1.25749969482422	-0.758434295654297	-0.919197082519531	-0.441378593444824	-0.5155029296875	-0.818092346191406	-0.431428909301758	-0.377299308776855	-0.0654973983764648					2	2	37.603	0	4.8231	57099000	5	3358800	0.606957639349455	0.408729	-0.288766765594482	Q9ERD8	Q9ERD8	Gamma-parvin	Parvg
0.699581146240234	0.156351089477539	0.808115005493164	0.541228294372559	0.521575927734375	0.328872680664063	0.375862121582031	0.147274971008301	0.389689445495605					2	2	80.222	0	4.3223	125190000	4	3793800	1.34126991856043	0.36831	0.288600254058838	Q61216	Q61216	Double-strand break repair protein MRE11A	Mre11a
0.101467132568359	0.237939834594727	0.287513732910156	0.270930290222168	0.217241287231445	0.307300567626953	0.10258674621582	0.225924491882324	-1.59868431091309					4	3	5.6794	0	4.3555	142470000	5	47492000	0.285738241020762	0.472952	0.288520050048828	P20065	P20065	Thymosin beta-4;Hematopoietic system regulatory peptide	Tmsb4x
0.00937843322753906	-0.327592849731445	-0.0464382171630859	-0.434874534606934	0.0928726196289063	0.00402069091796875	-0.249828338623047	-0.0360403060913086	-0.890017509460449					5	5	28.37	0	36.551	180900000	14	18090000	0.742381797653245	0.397435	0.288397026062012	Q8BTW3	Q8BTW3	Exosome complex component MTR3	Exosc6
-0.229551315307617	0.37162971496582	-0.0555210113525391	0.417609214782715	-0.161434173583984	-0.398935317993164	-0.22160530090332	-0.211386680603027	0.427237510681152					2	2	104.15	0	1.9366	28480000	3	632880	0.699567747258767	0.400605	-0.288258838653564	P43247	P43247	DNA mismatch repair protein Msh2	Msh2
-3.95986557006836	-5.29608058929443	-4.1422233581543	-4.00107002258301	-4.09956645965576	-3.96987915039063	-3.89434623718262	-4.11226272583008	-4.18190288543701					1	1	24.752	0.00042626	1.5998	3000700	2	230820	0.457961010758687	0.429233	0.288238668441773	Q91VU0	Q91VU0	Protein FAM3C	Fam3c
0.205648422241211	-0.168853759765625	0.339042663574219	-0.264138221740723	-0.153911590576172	-0.0338039398193359	0.138662338256836	-0.186652183532715	-0.124703407287598					2	2	72.322	0	1.867	69334000	5	2039200	1.60777460148865	0.361946	0.287990760803223	Q8BRF7	Q8BRF7	Sec1 family domain-containing protein 1	Scfd1
0.144319534301758	-0.512849807739258	-0.0821342468261719	-0.415764808654785	-0.257198333740234	-0.287588119506836	-0.340944290161133	-0.573328971862793	-0.314719200134277					2	2	65.218	0	6.6737	12060000	5	502500	1.41063025127283	0.368657	0.286860847473145	Q91YD3	Q91YD3	mRNA-decapping enzyme 1A	Dcp1a
1.40420913696289	2.14382362365723	1.52806091308594	2.14245700836182	1.53950691223145	1.70808982849121	1.49116516113281	1.66595554351807	1.22623538970947					10	10	229.2	0	323.31	334230000	12	3183200	0.726261958788647	0.400808	-0.286576747894287	Q7TSC1	Q7TSC1	Protein PRRC2A	Prrc2a
3.26565170288086	4.10898017883301	3.67080879211426	3.15646648406982	3.74598503112793	4.62317085266113	4.0251293182373	4.79246807098389	3.13595676422119					6	6	17.804	0	18.969	2110600000	14	234510000	0.284562931514711	0.47625	-0.286514759063721	P35979	P35979	60S ribosomal protein L12	Rpl12
-0.509206771850586	-0.207054138183594	-0.71148681640625	-0.352663993835449	-0.617223739624023	-0.300315856933594	-0.592355728149414	-0.155228614807129	-0.590079307556152					4	4	52.01	0	23.424	79280000	7	4172700	1.74572137334541	0.361326	-0.286499881744385	Q8BTV2	Q8BTV2	Cleavage and polyadenylation specificity factor subunit 7	Cpsf7
-5.54666328430176	-4.95160388946533	-5.59526538848877	-5.39949321746826	-5.12324523925781	-5.18964862823486	-5.01372146606445	-4.96429252624512	-4.66155242919922					1	1	32.167	0.00043178	1.6625	1872200	1	110130	0.750696678902429	0.399684	-0.28640570640564	Q9QXT1	Q9QXT1	Dual adapter for phosphotyrosine and 3-phosphotyrosine and 3-phosphoinositide	Dapp1
2.45713806152344	3.07047653198242	2.54343223571777	3.04361438751221	2.69573020935059	2.75255584716797	2.57850646972656	2.64772510528564	2.75965404510498					9	9	74.172	0	60.545	658110000	17	18281000	1.5175894806884	0.366874	-0.286103439331055	P55194	P55194	SH3 domain-binding protein 1	Sh3bp1
4.99209213256836	4.37347030639648	4.96584892272949	4.16016292572021	4.74677467346191	4.65468406677246	4.60509872436523	4.6320333480835	4.88650798797607					11	11	35.752	0	90.41	2607800000	18	113380000	0.907753394679483	0.389331	0.286081886291504	P48036	P48036	Annexin A5	Anxa5
0.579475402832031	0.119739532470703	0.480009078979492	0.145638465881348	0.291788101196289	0.58894157409668	0.167200088500977	0.235537528991699	-0.619257926940918					8	8	20.046	0	323.31	178500000	2	35699000	0.570202267377079	0.41575	0.285498332977295	Q9R0P4	Q9R0P4	Small acidic protein	Smap
1.33935928344727	1.4404239654541	1.26778793334961	1.77696704864502	1.22785186767578	1.5604305267334	1.30118179321289	1.42710018157959	1.64274501800537					3	3	21.394	0	81.943	437600000	12	54700000	2.12071944210982	0.356858	-0.285488128662109	Q07813	Q07813	Apoptosis regulator BAX	Bax
-0.320579528808594	-0.107072830200195	-0.496711730957031	0.123616218566895	-0.0984821319580078	-0.0299606323242188	0.0841770172119141	-0.233023643493652	0.633458137512207					1	1	41.349	0.0018997	1.0525	0	1	0	0.68943840317752	0.404822	-0.285302543640137	Q9D5V6	Q9D5V6	Synapse-associated protein 1	Syap1
-2.1932430267334	-2.66776275634766	-2.30646896362305	-2.7091007232666	-2.17591667175293	-1.96725654602051	-2.19747352600098	-2.58396625518799	-2.5887393951416					2	2	155.27	0	16.121	7328700	1	104700	0.953220890597449	0.388551	0.285089588165283	Q80TE0	Q80TE0	RNA polymerase II-associated protein 1	Rpap1
1.97775268554688	1.59721565246582	2.0492000579834	1.47597408294678	2.03897666931152	1.81417274475098	1.94733619689941	2.16347408294678	1.54091739654541					5	5	156.61	0	6.2976	227690000	9	2587400	1.06021963101815	0.382373	0.28496561050415	Q6PB66	Q6PB66	Leucine-rich PPR motif-containing protein, mitochondrial	Lrpprc
3.73812675476074	3.32054138183594	3.73347473144531	3.36654186248779	3.63419532775879	3.35384178161621	3.60725021362305	3.53256320953369	3.39358043670654					20	20	284.59	0	32.119	1239700000	29	8669300	3.07793403123815	0.347151	0.284848022460937	P16546	P16546	Spectrin alpha chain, non-erythrocytic 1	Sptan1
-2.3934154510498	-1.75980186462402	-2.49137878417969	-2.04281425476074	-2.26072692871094	-2.39608192443848	-2.30698204040527	-2.72600841522217	-1.46828460693359					1	1	49.438	0.00078647	1.1823	12809000	1	985300	0.516276768898921	0.424776	-0.284527587890625	Q00196	Q00196	POU domain, class 2, transcription factor 2	Pou2f2
4.28431129455566	3.65696907043457	4.0340518951416	3.50882053375244	3.98220443725586	4.0033016204834	4.07449722290039	4.36749935150146	3.51002025604248					8	8	23.564	0	192.04	6077100000	16	1215400000	0.715770856286809	0.40399	0.284444046020508	Q9CR57	Q9CR57	60S ribosomal protein L14	Rpl14
0.97819709777832	1.63444709777832	1.72696876525879	1.87054920196533	1.4997386932373	1.55640602111816	1.77669525146484	2.33257389068604	1.50402355194092					6	6	11.651	0	323.31	128360000	9	25671000	0.574613131526258	0.416718	-0.28420000076294	P99027	P99027	60S acidic ribosomal protein P2	Rplp2
0.364326477050781	1.04956245422363	0.490259170532227	0.990841865539551	0.694095611572266	0.590002059936523	0.473606109619141	0.487738609313965	0.830437660217285					6	6	95.121	0	59.713	41186000	6	1056100	1.10255286286219	0.381972	-0.284144687652588	Q8K285	Q8K285	F-BAR domain only protein 1	Fcho1
-1.44139289855957	-0.58973503112793	-1.35121726989746	-0.529583930969238	-1.29989624023438	-1.31087303161621	-1.29754066467285	-1.74188327789307	-1.14791107177734					1	1	86.239	0.00078895	1.1916	24379000	2	487580	0.506343229166645	0.427045	-0.283514499664307	Q8BGC0	Q8BGC0	HIV Tat-specific factor 1 homolog	Htatsf1
0.31031608581543	0.1988525390625	0.462953567504883	0.122515678405762	0.188798904418945	-0.24894905090332	0.354181289672852	0.316128730773926	-0.160616874694824					4	4	141.74	0	143.95	109560000	6	1659900	1.16350347935833	0.381613	0.283476257324219	Q8VDJ3	Q8VDJ3	Vigilin	Hdlbp
6.66848182678223	6.1769962310791	6.78858757019043	6.0322904586792	6.54340171813965	6.59503746032715	6.75583076477051	7.15871906280518	6.06530284881592					75	75	226.37	0	323.31	10452000000	123	100500000	0.540115919573611	0.423378	0.283406257629395	Q8VDD5;O08638;Q6URW6	Q8VDD5	Myosin-9	Myh9
2.23061180114746	2.86900329589844	2.55077362060547	2.72301197052002	2.95999717712402	3.06855201721191	2.88811302185059	2.81914806365967	3.22053241729736					3	3	19.724	0	7.2799	3080300000	32	256690000	0.798691892630701	0.400716	-0.282675647735596	P08030	P08030	Adenine phosphoribosyltransferase	Aprt
1.07580947875977	1.31707191467285	1.03750228881836	1.63728427886963	1.22590255737305	1.3351879119873	1.33572006225586	1.62105655670166	1.34454441070557					6	6	35.732	0	11.74	343860000	11	18098000	1.54828724378622	0.371944	-0.282295417785644	P45376	P45376	Aldose reductase	Akr1b1
0.722417831420898	0.451780319213867	0.818395614624023	0.51693058013916	0.802764892578125	0.488201141357422	0.456466674804688	0.123343467712402	0.509455680847168					3	3	51.954	0	13.791	165720000	11	9748100	1.39779070753209	0.375413	0.28206901550293	C0HKD9;C0HKD8	C0HKD9;C0HKD8
-3.11551856994629	-3.65939426422119	-3.01753425598145	-3.3892707824707	-2.33176803588867	-2.86337089538574	-2.56208992004395	-2.19517040252686	-3.08422374725342					1	1	87.09	0.0056597	0.76568	0	1	0	0.37849269308267	0.453143	0.281558322906494	Q8R2S8	Q8R2S8	CD177 antigen	Cd177
2.13031959533691	1.59645652770996	1.99664115905762	1.67224407196045	1.95542526245117	1.82574844360352	2.00347137451172	1.88450145721436	1.72365283966064					7	7	144.8	0	18.218	120540000	10	1944200	2.37407820985436	0.360238	0.28094367980957	Q9JJ28	Q9JJ28	Protein flightless-1 homolog	Flii
-0.575199127197266	-1.44773292541504	-0.709117889404297	-1.57126617431641	-0.492954254150391	-0.709978103637695	-0.441028594970703	0.0873136520385742	-0.53514575958252					2	2	32.667	0	3.1884	46466000	3	2581500	0.346954208721512	0.461701	0.280786895751953	Q9D819	Q9D819	Inorganic pyrophosphatase	Ppa1
-1.92013740539551	-2.28242492675781	-1.99654960632324	-2.49360466003418	-1.8903636932373	-1.88690948486328	-2.02015495300293	-1.85334491729736	-2.67068099975586					2	2	33.263	0	3.7448	16901000	3	1207200	0.757517298717775	0.405455	0.280591583251953	Q91Z38	Q91Z38	Tetratricopeptide repeat protein 1	Ttc1
0.984424591064453	0.334945678710938	0.6943359375	0.446206092834473	0.294845581054688	0.269790649414063	0.576797485351563	0.707243919372559	0.0281133651733398					3	3	90.209	0	120.66	157310000	3	3658300	0.799156802808072	0.403031	0.280340957641602	P07742	P07742	Ribonucleoside-diphosphate reductase large subunit	Rrm1
-1.66626358032227	-1.08560180664063	-1.48913955688477	-0.664799690246582	-1.28188133239746	-1.60946655273438	-1.52018928527832	-1.50180530548096	-1.18816471099854					2	2	91.349	0.0011556	1.1059	29043000	2	829790	0.680614313512908	0.413543	-0.279400825500488	P22892	P22892	AP-1 complex subunit gamma-1	Ap1g1
3.51577949523926	3.03934097290039	3.42546081542969	3.00558567047119	3.3668155670166	3.13295936584473	3.24364852905273	3.33199977874756	3.033766746521					11	11	63.574	0	27.506	404340000	21	13943000	1.88933285546121	0.369245	0.279195594787597	Q9CPN8;Q5SF07	Q9CPN8	Insulin-like growth factor 2 mRNA-binding protein 3	Igf2bp3
-0.771345138549805	-1.04558563232422	-0.561088562011719	-1.80706596374512	-0.535739898681641	-0.0258350372314453	-0.449100494384766	0.216963768005371	-1.63028240203857					3	3	35.015	0	5.2822	67055000	2	5158000	0.24306121296398	0.501151	0.279042530059815	Q8K183	Q8K183	Pyridoxal kinase	Pdxk
-4.06974220275879	-3.90514183044434	-4.08640956878662	-5.04448986053467	-4.40837383270264	-4.2821216583252	-4.82279205322266	-4.59148788452148	-5.30572080612183					1	1	63.758	0	27.849	36768000	2	1414200	0.376536684828785	0.45711	0.278962993621827	Q9Z2A0	Q9Z2A0	3-phosphoinositide-dependent protein kinase 1	Pdpk1
-0.663875579833984	-0.383930206298828	-0.701816558837891	-0.879708290100098	-0.520143508911133	-0.127849578857422	-0.572912216186523	0.0817899703979492	-0.370287895202637					2	2	39.254	0	12.27	20516000	3	1079800	0.75069292278839	0.408529	-0.278689765930176	Q9D7H3	Q9D7H3	RNA 3-terminal phosphate cyclase	RtcA
2.63882446289063	2.9472541809082	2.49806213378906	2.90513324737549	2.40922927856445	2.83803367614746	2.45044326782227	2.75219821929932	2.44530963897705					56	56	294.84	0	323.31	806500000	37	6834800	1.40079554752239	0.38169	-0.278446006774902	Q8BTI8	Q8BTI8	Serine/arginine repetitive matrix protein 2	Srrm2
4.51808166503906	4.13379096984863	4.36852645874023	4.11728763580322	4.4131031036377	4.12651634216309	4.31936645507813	4.2500638961792	4.00398349761963					35	35	350.86	0	221.89	1395800000	60	9305600	2.71586424554206	0.360353	0.278440952301025	E9PVX6	E9PVX6		Mki67
1.00394630432129	0.804458618164063	1.1250114440918	0.800488471984863	1.25253677368164	0.777257919311523	1.0419750213623	0.815445899963379	0.94395923614502					2	2	56.631	0.00043497	1.6984	67136000	4	4795400	2.66488482839414	0.361731	0.277545356750488	P58929;Q9JL60	P58929;Q9JL60	Glucocorticoid modulatory element-binding protein 2;Glucocorticoid modulatory element-binding protein 1	Gmeb2;Gmeb1
-1.07602882385254	-1.62076377868652	-1.133056640625	-1.06484889984131	-1.0738410949707	-1.44933128356934	-1.01396560668945	-1.34727573394775	-1.27626609802246					2	2	56.153	0	25.409	10045000	3	436740	1.45138927607651	0.38152	0.277474117279053	Q8BG07	Q8BG07	Phospholipase D4	Pld4
3.74609375	3.32830810546875	3.65644836425781	3.03433132171631	3.87504196166992	3.75373840332031	3.8852710723877	4.00144672393799	3.44918537139893					7	7	49.035	0	186.49	2092300000	21	110120000	0.697247833952723	0.414608	0.2773118019104	Q9Z1N5	Q9Z1N5	Spliceosome RNA helicase Ddx39b	Ddx39b
4.46976089477539	3.89745140075684	4.39067268371582	3.81846523284912	4.43811798095703	4.22873878479004	4.54566955566406	4.79845714569092	4.17783451080322					12	12	48.1	0	323.31	3037400000	26	178670000	0.690090630480736	0.414886	0.276865863800049	Q922R8	Q922R8	Protein disulfide-isomerase A6	Pdia6
-4.77670383453369	-3.8094425201416	-4.61313247680664	-4.00863933563232	-4.4431734085083	-3.72620868682861	-4.5943717956543	-3.74474048614502	-6.36167812347412					2	2	43.537	0	38.25	2260100	2	125560	0.187870657994245	0.532988	-0.276703548431397	Q8BGA5	Q8BGA5	KRR1 small subunit processome component homolog	Krr1
-1.12832260131836	-0.790414810180664	-1.31708717346191	-0.88584041595459	-1.20326042175293	-0.830976486206055	-1.27123832702637	-0.966706275939941	-1.29249382019043					1	1	40.342	0.00079745	1.2292	32280000	2	1793400	1.42582271719528	0.38218	-0.276690769195557	Q9DCS3	Q9DCS3	Trans-2-enoyl-CoA reductase, mitochondrial	Mecr
-4.45673656463623	-4.77599239349365	-4.7289457321167	-5.19972801208496	-4.51044940948486	-4.86188507080078	-5.12353038787842	-5.08023071289063	-4.99007129669189					1	1	69.792	0.00078802	1.1882	0	1	0	0.90741294008762	0.402012	0.27666597366333	Q6NZK5	Q6NZK5	Uncharacterized protein KIAA1328	Kiaa1328
0.692846298217773	0.384855270385742	0.870477676391602	0.620821952819824	0.940267562866211	0.84442138671875	0.788309097290039	0.706711769104004	0.174752235412598					6	6	64.282	0	23.159	111630000	10	4465200	1.0250024240581	0.396751	0.276662635803223	Q3UDK1	Q3UDK1	TRAF-type zinc finger domain-containing protein 1	Trafd1
-0.160797119140625	-0.523994445800781	0	-0.476494789123535	0.224649429321289	-0.108684539794922	0.0538711547851563	-0.236470222473145	0.109503746032715					1	1	47.152	0	5.028	122550000	2	6450100	0.965495025672104	0.399879	0.276658916473389	O08586	O08586	Phosphatidylinositol 3,4,5-trisphosphate 3-phosphatase and dual-specificity protein phosphatase PTEN	Pten
-0.0435504913330078	-0.494464874267578	-0.282695770263672	-0.35343074798584	-0.497844696044922	-0.505779266357422	-0.258935928344727	-0.553082466125488	-0.822625160217285					4	4	572.28	0	44.613	65120000	5	273610	1.26359663683335	0.389424	0.275119781494141	A2AN08	A2AN08	E3 ubiquitin-protein ligase UBR4	Ubr4
4.3748836517334	3.69839859008789	4.34355163574219	3.05686283111572	4.23926544189453	4.6278247833252	4.18454933166504	4.92809772491455	3.74128437042236					7	7	22.889	0	14.841	2153000000	9	215300000	0.301126479035104	0.481577	0.275068855285644	P97461	P97461	40S ribosomal protein S5;40S ribosomal protein S5, N-terminally processed	Rps5
0.751022338867188	1.04252243041992	0.801727294921875	1.011061668396	1.10100555419922	1.09467124938965	0.922796249389648	1.41982173919678	1.27795505523682					1	1	29.98	0.00080192	1.2586	60697000	2	4669000	1.36429541644749	0.386609	-0.27506856918335	Q99KI3	Q99KI3	ER membrane protein complex subunit 3	Emc3
-2.78903198242188	-3.30943584442139	-2.6827335357666	-3.37159442901611	-2.53994941711426	-2.69975852966309	-2.38656425476074	-2.0375394821167	-2.95471477508545					1	1	76.429	0.00043956	1.7632	15833000	1	439810	0.435308141346932	0.449054	0.275038814544678	Q8BM55	Q8BM55	Transmembrane protein 214	Tmem214
0.279333114624023	-0.0339298248291016	0.165134429931641	0.0417013168334961	0.195785522460938	-0.207773208618164	0.197980880737305	0.011937141418457	-0.137639045715332					5	5	120.66	0	174.06	83827000	3	1581600	2.70283509436652	0.365114	0.274699211120605	O55201	O55201	Transcription elongation factor SPT5	Supt5h
-2.62172889709473	-2.28450965881348	-2.65410423278809	-2.60039710998535	-2.77850532531738	-2.70398712158203	-2.28167152404785	-3.00115966796875	-3.7033748626709					1	1	11.721	0.004	0.86098	16868000	1	3373500	0.429602430294346	0.450684	0.27468318939209	P07091	P07091	Protein S100-A4	S100a4
-4.95734882354736	-4.5281457901001	-4.5398588180542	-4.19865703582764	-4.4886360168457	-4.49288463592529	-4.73130226135254	-4.73536777496338	-4.0684061050415					1	1	46.512	0	31.7	0	1	0	0.853549785086198	0.407617	-0.27459421157837	Q91WL8	Q91WL8	WW domain-containing oxidoreductase	Wwox
2.23168182373047	1.73563957214355	2.19900321960449	1.64563846588135	2.24914932250977	2.14931297302246	2.29126930236816	2.59705448150635	1.71774196624756					10	10	106.91	0	8.047	397130000	12	7786800	0.650594664836238	0.423615	0.273698425292969	Q8BGQ7	Q8BGQ7	Alanine--tRNA ligase, cytoplasmic	Aars
-2.04476737976074	-2.62427425384521	-2.71124649047852	-2.76645374298096	-2.70698738098145	-3.07214164733887	-2.50239562988281	-2.99342250823975	-2.36878871917725					3	3	20.861	0	3.9185	116480000	1	23296000	0.673617307123057	0.42101	0.273666954040527	P10922	P10922	Histone H1.0;Histone H1.0, N-terminally processed	H1f0
4.16351318359375	4.68514251708984	4.45216751098633	4.53257274627686	4.64836120605469	4.78572463989258	4.63563537597656	5.06140613555908	4.67740535736084					13	13	22.395	0	79.102	1639700000	25	117120000	1.03072904743807	0.400745	-0.273530960083008	Q9WVA4;Q9R1Q8	Q9WVA4	Transgelin-2	Tagln2
0.569704055786133	0.722576141357422	0.433746337890625	0.875487327575684	0.331943511962891	0.549440383911133	0.389253616333008	0.639346122741699	0.734684944152832					3	3	55.957	0	6.1914	29166000	5	1005700	2.05833817829817	0.375736	-0.27314510345459	Q8K2D3	Q8K2D3	Enhancer of mRNA-decapping protein 3	Edc3
5.12031364440918	4.65359497070313	5.05130195617676	4.42693424224854	4.95052528381348	4.83560180664063	4.96936798095703	5.15823841094971	4.67667675018311					21	21	95.313	0	184.37	2932700000	51	65170000	1.02076093070508	0.401767	0.272667980194091	P58252	P58252	Elongation factor 2	Eef2
1.7248477935791	1.32530212402344	1.68870162963867	0.992178916931152	1.80169105529785	1.78813743591309	1.67734718322754	1.85582065582275	1.29105472564697					2	2	49.295	0	2.1869	244480000	3	8731400	0.729601729851965	0.417027	0.272648143768311	P20664	P20664	DNA primase small subunit	Prim1
-1.28814315795898	-0.0860481262207031	-1.09779930114746	-0.137938499450684	-1.1252555847168	-1.49917984008789	-0.699239730834961	-1.63999652862549	-0.537535667419434					1	1	65.877	0.0062543	0.71243	0	1	0	0.292435635811068	0.489171	-0.272469711303711	Q3U3R4	Q3U3R4	Lipase maturation factor 1	Lmf1
1.19204139709473	0.80224609375	1.12342643737793	0.807656288146973	1.13277626037598	0.965505599975586	1.01133728027344	1.0016450881958	0.635458946228027					7	7	112.26	0	37.718	162260000	11	3380400	1.90816507225805	0.37947	0.27239294052124	Q9ESZ8	Q9ESZ8	General transcription factor II-I	Gtf2i
1.50430679321289	1.27215385437012	1.57968330383301	1.020432472229	1.56928825378418	1.32517433166504	1.52994155883789	1.50381374359131	1.24681377410889					4	4	15.942	0	3.6798	437680000	7	48631000	1.72852270875127	0.382456	0.272127342224121	P08228	P08228	Superoxide dismutase [Cu-Zn]	Sod1
0.723785400390625	1.33015632629395	0.83561897277832	1.31883144378662	1.05838775634766	1.283203125	1.31094360351563	1.0231351852417	1.31548976898193					4	4	82.499	0	7.2874	116770000	7	2994200	1.10851996439926	0.399884	-0.271979236602783	Q91VR5	Q91VR5	ATP-dependent RNA helicase DDX1	Ddx1
1.09337615966797	0.241310119628906	0.47657585144043	0.294747352600098	0.632804870605469	0.357610702514648	0.293596267700195	0.462639808654785	0.40424633026123					4	4	27.815	0	9.1137	155310000	8	14119000	0.899124414869147	0.408681	0.271977424621582	Q9D883;Q8BGJ9	Q9D883	Splicing factor U2AF 35 kDa subunit	U2af1
-0.247562408447266	0.264842987060547	-0.103527069091797	0.389416694641113	-0.0987091064453125	-0.0687427520751953	-0.0978298187255859	-0.0546197891235352	0.143950462341309					4	4	149.19	0	32.135	36917000	4	709940	1.42523042224829	0.389243	-0.271876621246338	Q6Y7W8	Q6Y7W8	PERQ amino acid-rich with GYF domain-containing protein 2	Gigyf2
0.513168334960938	-0.0145473480224609	0.469684600830078	-0.0284395217895508	0.280702590942383	-0.0170822143554688	0.329822540283203	0.235814094543457	0.45879077911377					4	4	25.853	0	8.7095	171330000	7	10708000	1.23636438085642	0.396018	0.271437358856201	Q61205	Q61205	Platelet-activating factor acetylhydrolase IB subunit gamma	Pafah1b3
-2.53120803833008	-2.20060634613037	-2.41174697875977	-1.51971817016602	-2.37100410461426	-2.16740989685059	-2.46308708190918	-2.66332912445068	-2.31422996520996					2	2	26.974	0.0059524	0.73718	37253000	2	2483600	0.615232381141985	0.429674	-0.271202850341797	O35130	O35130	Ribosomal RNA small subunit methyltransferase NEP1	Emg1
1.064697265625	0.809284210205078	0.84393310546875	0.88823413848877	0.980615615844727	0.465885162353516	0.886116027832031	0.572236061096191	0.627970695495605					2	2	21.064	0	2.7451	91226000	3	18245000	1.55628399153872	0.387642	0.271118450164795	Q9DCF9	Q9DCF9	Translocon-associated protein subunit gamma	Ssr3
-1.41499519348145	-1.14745330810547	-1.21038055419922	-1.68836879730225	-1.35745811462402	-0.881359100341797	-1.29243659973145	-0.364907264709473	-1.15714740753174					2	2	136.33	0	133.17	26250000	1	423390	0.510011349507304	0.441175	-0.270970439910889	Q6ZQ38	Q6ZQ38	Cullin-associated NEDD8-dissociated protein 1	Cand1
0.904321670532227	-0.022857666015625	0.211305618286133	-0.352883338928223	0.0325183868408203	0.377534866333008	0.321821212768555	0.582798957824707	-0.100728034973145					5	5	34.085	0	45.48	184470000	10	18447000	0.494175330608002	0.444454	0.270718765258789	Q9R060	Q9R060	Cytosolic Fe-S cluster assembly factor NUBP1	Nubp1
1.23077201843262	1.66819953918457	1.23802185058594	1.28844356536865	1.21822166442871	1.17587852478027	1.23942565917969	1.17256450653076	2.20654964447021					3	3	81.58	0	3.4961	152890000	6	4931900	0.573067945716606	0.43439	-0.270716857910156	Q8R146	Q8R146	Acylamino-acid-releasing enzyme	Apeh
0.0881938934326172	0.459081649780273	0.200132369995117	0.221861839294434	0.446344375610352	0.672784805297852	0.307315826416016	0.680556297302246	0.619767189025879					4	4	11.48	0	23.2	180340000	12	36068000	1.2386288743227	0.39766	-0.270313739776611	P63024	P63024	Vesicle-associated membrane protein 3	Vamp3
1.212646484375	0.796180725097656	1.1751708984375	0.593525886535645	1.09438323974609	1.24201393127441	0.928054809570313	0.791163444519043	0.738663673400879					3	3	45.095	0	15.883	245070000	5	11140000	1.06625919440625	0.403216	0.270254325866699	P11157	P11157	Ribonucleoside-diphosphate reductase subunit M2	Rrm2
1.05730247497559	1.33544731140137	0.98423957824707	1.40004444122314	0.980781555175781	1.26522254943848	1.1387939453125	1.37939548492432	1.17158222198486					6	6	114.14	0	6.8676	120440000	9	3542400	2.65467518090561	0.373711	-0.270059013366699	Q6NZN0	Q6NZN0	RNA-binding protein 26	Rbm26
2.55323600769043	2.02833938598633	2.43207359313965	1.86601734161377	2.35068321228027	2.27690887451172	2.39606094360352	2.67589092254639	1.96796703338623					6	6	58.792	0	166.55	920740000	10	51152000	0.813441525312993	0.414805	0.26998872756958	O08795	O08795	Glucosidase 2 subunit beta	Prkcsh
-1.49554252624512	-0.909530639648438	-1.48010635375977	-0.635472297668457	-1.18974685668945	-1.75983619689941	-1.39157867431641	-1.90765857696533	-0.384554862976074					3	3	119.46	0	6.4047	36343000	2	626600	0.33128400420149	0.478127	-0.269833087921143	Q64701	Q64701	Retinoblastoma-like protein 1	Rbl1
-0.277126312255859	-0.0731754302978516	-0.390972137451172	0.102532386779785	-0.184442520141602	0.0701789855957031	-0.228048324584961	-0.00168132781982422	-0.0995054244995117					3	3	141.03	0	18.233	0	1	0	2.58422760738996	0.374691	-0.269817161560059	Q925H1	Q925H1	Zinc finger transcription factor Trps1	Trps1
1.55073356628418	1.68266487121582	1.43585968017578	1.52684116363525	1.63495635986328	2.20745849609375	1.29109954833984	2.31814670562744	1.00232982635498					2	2	18.916	0	2.5673	139840000	6	17480000	0.435627590232923	0.456934	-0.269325923919678	P63325	P63325	40S ribosomal protein S10	Rps10
1.23007774353027	0.658756256103516	1.1009349822998	0.639157295227051	0.941455841064453	1.05815696716309	0.975914001464844	1.13866329193115	0.47065258026123					4	4	14.275	0	229.88	209110000	3	20911000	0.87976364912985	0.413605	0.269018363952637	P56812	P56812	Programmed cell death protein 5	Pdcd5
-2.37137413024902	-2.07087993621826	-2.42631149291992	-1.45041751861572	-2.3080997467041	-2.51479148864746	-2.12852478027344	-2.08911037445068	-2.07332515716553					2	2	24.687	0.0056637	0.76613	5115100	1	465010	0.652499179057697	0.429304	-0.26887264251709	P97823	P97823	Acyl-protein thioesterase 1	Lypla1
4.47383117675781	4.64173316955566	4.45695304870605	4.60474681854248	4.35275650024414	4.80591201782227	4.44647789001465	4.86485767364502	4.58963489532471					11	11	32.56	0	27.653	7014100000	22	584510000	2.25985773789224	0.379619	-0.268872261047363	Q61937	Q61937	Nucleophosmin	Npm1
2.28072738647461	2.7042407989502	2.27710914611816	2.74542903900146	2.42790603637695	2.16133308410645	2.3770809173584	1.95240306854248	3.48210430145264					2	2	15.944	0	3.1531	2079600000	5	231060000	0.390752516942352	0.466335	-0.268396186828613	Q9CQI6	Q9CQI6	Coactosin-like protein	Cotl1
-7.07383060455322	-7.00220108032227	-6.60855579376221	-6.50054454803467	-6.35713291168213	-7.34463787078857	-6.65824222564697	-7.5941219329834	-3.58939599990845					1	1	10.403	0	2.6426	4862700	1	694670	0.120624838918192	0.603691	-0.268260097503662	Q6ZWM4	Q6ZWM4	U6 snRNA-associated Sm-like protein LSm8	Lsm8
-0.00464820861816406	-0.458465576171875	-0.00345802307128906	-0.383198738098145	0.0902271270751953	-0.0798454284667969	0.0710659027099609	-0.015721321105957	-0.211056709289551					3	3	245.16	0	2.0018	46089000	3	393920	1.52131779688376	0.393192	0.267954254150391	Q6P4S8	Q6P4S8	Integrator complex subunit 1	Ints1
-0.554563522338867	-0.334648132324219	-0.827655792236328	-0.425633430480957	-0.774848937988281	-0.516555786132813	-0.84381103515625	-0.726008415222168	-0.410073280334473					3	3	94.475	0	97.621	19495000	3	406150	1.56226446051524	0.393033	-0.267636013031006	Q9DBY8	Q9DBY8	Nuclear valosin-containing protein-like	Nvl
3.04044723510742	2.68514251708984	2.81783103942871	2.54842853546143	2.54084968566895	2.44927787780762	2.71899223327637	2.88268947601318	1.99462795257568					6	6	20.605	0	27.886	799410000	11	114200000	0.6879028865339	0.42816	0.267496776580811	Q3UHX2	Q3UHX2	28 kDa heat- and acid-stable phosphoprotein	Pdap1
0.577037811279297	0.0948810577392578	0.535320281982422	0.198891639709473	0.396602630615234	0.362991333007813	0.332286834716797	0.420145988464355	-0.112776756286621					5	5	81.626	0	8.0179	56333000	7	1656800	1.21632846345091	0.401534	0.267485237121582	Q6A0A2	Q6A0A2	La-related protein 4B	Larp4b
1.14011383056641	1.30730819702148	1.07638740539551	1.63206768035889	1.49367713928223	1.60087585449219	1.46049499511719	1.5017728805542	1.7577543258667					3	3	33.659	0	6.2853	196690000	4	10927000	1.13196997081207	0.404555	-0.267287445068359	Q922Q4;Q922W5	Q922Q4	Pyrroline-5-carboxylate reductase 2	Pycr2
-5.09822750091553	-5.05736541748047	-5.50955677032471	-5.57730102539063	-5.37689685821533	-4.67289924621582	-5.41309356689453	-4.77778339385986	-5.32624530792236					1	1	39.384	0	13.068	0	1	0	0.628026106118896	0.433644	-0.267124795913697	O70126	O70126	Aurora kinase B	Aurkb
4.13716506958008	3.90958213806152	4.21611595153809	3.77816677093506	4.19779205322266	4.07351303100586	4.30754280090332	4.20354747772217	3.77338695526123					15	15	83.206	0	121.84	1342400000	21	35327000	1.48833649916739	0.39554	0.267014694213867	Q8BH61	Q8BH61	Coagulation factor XIII A chain	F13a1
-0.472036361694336	-1.03528785705566	-0.696962356567383	-0.742417335510254	-1.04401206970215	-0.824302673339844	-1.17291831970215	-1.05394458770752	-1.91139221191406					2	2	54.218	0	7.033	62849000	3	2244600	0.439085210196328	0.459408	0.266986656188965	Q6PDL0	Q6PDL0	Cytoplasmic dynein 1 light intermediate chain 2	Dync1li2
2.7875804901123	2.44588088989258	3.11079406738281	2.19404697418213	3.17730331420898	3.04507446289063	2.96721458435059	3.2975549697876	2.73667430877686					6	6	16.445	0	7.682	579660000	10	52696000	0.525324032812813	0.445145	0.266876792907715	P14131	P14131	40S ribosomal protein S16	Rps16
2.26092147827148	1.71480751037598	2.11210060119629	1.63901996612549	1.96112632751465	1.88902282714844	2.01386451721191	2.2677583694458	1.59288311004639					7	7	38.358	0	93.196	266790000	10	12704000	0.91973644446068	0.414499	0.266304874420166	O35685	O35685	Nuclear migration protein nudC	Nudc
1.7103157043457	1.3787670135498	1.62556838989258	1.16866397857666	1.66870307922363	1.50534820556641	1.47246551513672	1.29502201080322	1.41869831085205					6	6	63.589	0	120.72	331310000	9	10687000	1.91379906455161	0.388571	0.265963268280029	Q505F5	Q505F5	Leucine-rich repeat-containing protein 47	Lrrc47
-1.29305267333984	-1.34992599487305	-1.19317626953125	-1.26527118682861	-1.28553009033203	-2.02591896057129	-1.47918128967285	-2.02575588226318	-1.22656345367432					2	2	71.593	0	1.7837	16001000	2	551760	0.59255826727685	0.438981	0.265952014923096	Q8BUI3	Q8BUI3	Leucine-rich repeat and WD repeat-containing protein 1	LRWD1
-2.74110984802246	-2.76055812835693	-2.62701606750488	-3.10751056671143	-2.2028865814209	-2.70005130767822	-2.71394348144531	-2.87122344970703	-2.7450008392334					1	1	23.473	0.00079302	1.2112	7722600	1	551610	1.02103907713048	0.411254	0.265629863739014	Q91YN9	Q91YN9	BAG family molecular chaperone regulator 2	Bag2
-4.44256591796875	-4.54283237457275	-4.49837398529053	-4.20849800109863	-4.45355796813965	-5.06922245025635	-4.56585502624512	-4.83421611785889	-5.12330722808838					1	1	143.64	0.00434	0.84659	0	1	0	0.664994313516743	0.432718	0.265527009963989	Q99KY4	Q99KY4	Cyclin-G-associated kinase	Gak
-0.470401763916016	0.0489788055419922	-0.394060134887695	0.216042518615723	-0.439908981323242	-0.422351837158203	-0.433252334594727	-0.472012519836426	-0.215380668640137					2	2	73.999	0	8.8245	49191000	4	1446800	0.909648935499617	0.41576	-0.26546106338501	O88665	O88665	Bromodomain-containing protein 7	Brd7
-1.85049247741699	-1.36754417419434	-1.62529373168945	-1.32447910308838	-1.37188911437988	-1.20890617370605	-1.3991870880127	-1.37607860565186	-1.20438003540039					2	2	51.827	0	5.2108	42724000	4	1857600	1.37456131238225	0.400997	-0.265437984466553	Q3UFK8	Q3UFK8	FERM domain-containing protein 8	Frmd8
-1.01454925537109	-0.862386703491211	-1.04940414428711	-0.692379951477051	-0.763355255126953	-1.04156684875488	-1.08201789855957	-0.20737361907959	-0.75755786895752					1	1	17.8	0.0081411	0.65146	6877300	1	859670	0.78583164224579	0.424799	-0.265078639984131	P21126	P21126	Ubiquitin-like protein 4A	Ubl4a
-0.539899826049805	-1.04820251464844	-0.613702774047852	-0.888869285583496	-0.792148590087891	-0.813560485839844	-0.696708679199219	-0.741763114929199	-1.13422298431396					6	6	160.58	0	6.1964	26878000	6	335970	1.56022603968675	0.397532	0.264708709716797	P70336	P70336	Rho-associated protein kinase 2	Rock2
-2.66953086853027	-3.28977870941162	-2.93556976318359	-3.42188453674316	-3.14086723327637	-2.9403715133667	-2.94295883178711	-3.22558975219727	-3.05164241790771					3	3	67.188	0	1.8534	11343000	2	596980	1.09593145258494	0.411367	0.263621711730957	Q6VN19	Q6VN19	Ran-binding protein 10	Ranbp10
1.93203544616699	1.44271087646484	1.74106407165527	1.37491130828857	1.4420337677002	1.48806953430176	1.40414047241211	1.39556407928467	1.13014698028564					12	12	106	0	147.96	187670000	9	5362000	1.0741747826858	0.412317	0.263537883758545	Q8K019	Q8K019	Bcl-2-associated transcription factor 1	Bclaf1
-1.78972625732422	-2.14897632598877	-1.80742835998535	-2.36014938354492	-2.0420970916748	-1.86109733581543	-1.98176383972168	-2.16139507293701	-2.30852127075195					2	2	37.895	0	29.484	4390900	3	399170	1.27549349335768	0.406701	0.262773990631104	Q9QYA2	Q9QYA2	Mitochondrial import receptor subunit TOM40 homolog	Tomm40
2.03638648986816	2.21842384338379	1.83770179748535	2.23344707489014	1.99703216552734	1.92337036132813	1.634765625	1.97179698944092	2.3477029800415					4	4	27.372	0	5.3117	305080000	5	17946000	1.15935760338531	0.410965	-0.26247673034668	Q9QUM9	Q9QUM9	Proteasome subunit alpha type-6	Psma6
1.31173133850098	1.02493476867676	1.37211036682129	1.02288150787354	1.26384162902832	1.15442657470703	1.34090423583984	1.48598384857178	0.611178398132324					7	7	52.22	0	7.6151	82903000	11	2960800	0.834775574270071	0.425448	0.262265872955322	P60229	P60229	Eukaryotic translation initiation factor 3 subunit E	Eif3e
1.55291557312012	1.14469718933105	1.5219669342041	1.11868953704834	1.52938461303711	1.27102661132813	1.29007911682129	1.14058399200439	1.38267421722412					4	4	266.8	0	77.138	54500000	7	446720	1.89953426431995	0.395299	0.262052249908447	Q6ZQ08	Q6ZQ08	CCR4-NOT transcription complex subunit 1	Cnot1
-3.49243354797363	-3.12381172180176	-3.4479808807373	-2.9185733795166	-2.87259864807129	-3.03183937072754	-3.11440277099609	-3.11020088195801	-2.66482067108154					2	2	97.356	0.00083682	1.5018	11167000	3	429500	0.834258091151399	0.425535	-0.26200475692749	B1AZA5	B1AZA5	Transmembrane protein 245	Tmem245
-0.182697296142578	-0.62837028503418	-0.0983963012695313	-0.256232261657715	-0.128705978393555	-0.597482681274414	-0.292409896850586	-0.40680980682373	-0.298317909240723					1	1	21.539	0.00081633	1.3658	31448000	2	3494200	1.57017522751953	0.400602	0.26189022064209	Q9D8Y1	Q9D8Y1	Transmembrane protein 126A	Tmem126a
-0.759637832641602	-1.10843658447266	-0.873041152954102	-1.02548694610596	-0.837535858154297	-1.37536430358887	-1.21978569030762	-1.24595737457275	-1.16658210754395					2	2	125.95	0	2.2749	33412000	2	618740	1.28011136524806	0.408287	0.261865329742432	P70248	P70248	Unconventional myosin-If	Myo1f
0.771595001220703	0.705776214599609	0.372880935668945	0.353096961975098	0.379549026489258	1.0735034942627	0.13453483581543	0.899561882019043	0.348130226135254					2	2	53.451	0	2.6541	74904000	2	3566900	0.628942448269801	0.44052	-0.261373805999756	Q91VY9	Q91VY9	Zinc finger protein 622	Znf622
-1.68489646911621	-2.10791683197021	-1.64306831359863	-1.82178020477295	-1.33382034301758	-1.78074836730957	-1.54620361328125	-1.39193248748779	-1.96414375305176					1	1	214.43	0	9.3435	0	1	0	0.884808518596025	0.424318	0.261307144165039	B2RY04	B2RY04	Dedicator of cytokinesis protein 5	Dock5
-2.08507537841797	-2.12878799438477	-2.16540908813477	-2.31803035736084	-2.69364738464355	-2.58037948608398	-2.45770454406738	-2.73219394683838	-3.29208755493164					1	1	103.45	0.0011552	1.1021	13799000	2	242080	0.460142170108303	0.464632	0.259836769104004	Q99KD5	Q99KD5	Protein unc-45 homolog A	Unc45a
-1.6523551940918	-2.05495262145996	-2.06238555908203	-2.39183330535889	-2.35967254638672	-2.04892158508301	-2.27975082397461	-2.23962497711182	-3.00648021697998					5	5	124.31	0	3.6221	187520000	5	2976400	0.492572924617755	0.460772	0.259821510314942	Q9Z103	Q9Z103	Activity-dependent neuroprotector homeobox protein	Adnp
-0.958431243896484	-0.492937088012695	-0.754205703735352	-0.572413444519043	-0.682390213012695	-0.566646575927734	-0.705062866210938	-0.693018913269043	-0.253287315368652					4	4	116.95	0	4.4773	49751000	5	995030	1.45395301461601	0.407243	-0.259361839294434	Q8CGY8	Q8CGY8	UDP-N-acetylglucosamine--peptide N-acetylglucosaminyltransferase 110 kDa subunit	Ogt
-0.0447158813476563	0.981426239013672	-0.333599090576172	0.370707511901855	-0.3099365234375	-0.577644348144531	-0.382951736450195	-0.350222587585449	-0.467080116271973					5	5	41.139	0	91.9	93479000	2	4451400	0.322369895740483	0.495234	-0.259238147735596	Q9D4J7	Q9D4J7	PHD finger protein 6	Phf6
4.94240951538086	4.77249526977539	5.01326560974121	4.52574062347412	5.36987495422363	5.06425857543945	5.19866943359375	5.25949573516846	4.73728847503662					6	6	19.667	0	17.798	2567800000	10	285310000	0.770225749434565	0.433643	0.259199142456055	P59999	P59999	Actin-related protein 2/3 complex subunit 4	Arpc4
1.03904342651367	0.858514785766602	1.18642234802246	0.709733009338379	1.12585067749023	1.16363334655762	0.991905212402344	0.725726127624512	0.676295280456543					3	3	53.998	0	213.29	153030000	5	6376200	1.31286188953326	0.411326	0.259024906158447	Q8BKZ9	Q8BKZ9	Pyruvate dehydrogenase protein X component, mitochondrial	Pdhx
1.25772476196289	0.751237869262695	0.788328170776367	0.661009788513184	0.417974472045898	0.786266326904297	0.582088470458984	0.432040214538574	-0.117266654968262					3	3	105.69	0	21.577	139740000	4	3408200	0.480748676552177	0.46237	0.258871459960938	Q0P678	Q0P678	Zinc finger CCCH domain-containing protein 18	Zc3h18
0.30402946472168	0.0838260650634766	0.160863876342773	-0.211472511291504	0.251581192016602	0.368984222412109	0.116127014160156	0.0663003921508789	-0.557570457458496					7	7	44.337	0	81.615	261780000	12	12466000	0.703418314051908	0.43918	0.25813684463501	P70429	P70429	Ena/VASP-like protein	Evl
1.41016960144043	1.76778602600098	1.78061676025391	2.10653972625732	2.03616142272949	1.96101951599121	1.71249961853027	2.23825359344482	1.89108180999756					4	4	11.871	0	263.39	112830000	6	18806000	0.915166508655636	0.427069	-0.258074283599854	Q9QUH0	Q9QUH0	Glutaredoxin-1	Glrx
-1.93488311767578	-2.42614459991455	-2.06822204589844	-2.98591327667236	-2.17165374755859	-1.83363914489746	-1.93050003051758	-1.33792400360107	-2.83469676971436					1	1	69.354	0.0036697	0.89348	13751000	1	654810	0.308583215329194	0.501169	0.257348823547363	O89103	O89103	Complement component C1q receptor	Cd93
0.809164047241211	0.6011962890625	0.857925415039063	0.829337120056152	1.0181770324707	0.432626724243164	0.95985221862793	0.987181663513184	0.42082691192627					3	3	65.696	0	14.106	53343000	4	1616400	1.02475761448615	0.424117	0.257045936584473	Q9WUA2	Q9WUA2	Phenylalanine--tRNA ligase beta subunit	Farsb
1.9195556640625	1.95087814331055	1.88558578491211	2.46048069000244	1.80402565002441	1.8679027557373	1.9025707244873	2.03800296783447	2.35156536102295					10	10	273.61	0	45.62	312540000	17	2461000	1.01810590884383	0.425774	-0.255831527709961	Q99PV0	Q99PV0	Pre-mRNA-processing-splicing factor 8	Prpf8
-3.41666793823242	-3.14633083343506	-3.15371513366699	-2.86443996429443	-3.26415061950684	-3.06435966491699	-3.32032585144043	-3.24822235107422	-2.84508228302002					1	1	134.06	0.0062565	0.71303	7566300	2	132740	1.39622587396498	0.414723	-0.255027866363525	Q80TK0	Q80TK0	Uncharacterized protein KIAA1107	Kiaa1107
2.3560676574707	2.73437118530273	2.33728218078613	2.87155628204346	2.50132179260254	2.29284286499023	2.3706169128418	2.42333126068115	2.90578556060791					3	3	23.489	0	2.6296	258950000	7	18496000	0.927422994746444	0.432034	-0.254255294799805	P51150	P51150	Ras-related protein Rab-7a	Rab7a
0.961160659790039	0.979928970336914	1.09323501586914	0.974356651306152	1.12957763671875	0.336692810058594	0.997648239135742	0.515242576599121	1.14970684051514					3	3	108.84	0	1.7981	50178000	4	964970	0.701551846326565	0.44499	0.254219818115234	Q9CSH3	Q9CSH3	Exosome complex exonuclease RRP44	Dis3
4.66361618041992	3.98461532592773	4.55532455444336	3.34847545623779	4.31708145141602	4.94619369506836	3.98719024658203	4.99254703521729	3.36208248138428					3	3	24.693	0	8.971	2324500000	7	193710000	0.240426010193517	0.528587	0.254020309448242	O70251	O70251	Elongation factor 1-beta	Eef1b
-0.287792205810547	0.150440216064453	-0.14470100402832	0.390789985656738	0.110511779785156	-0.259038925170898	-0.367406845092773	-0.207333564758301	0.331181526184082					2	2	70.042	0	2.6478	91029000	3	3641200	0.703543261252375	0.445883	-0.253554916381836	Q8BZR9	Q8BZR9	Uncharacterized protein C17orf85 homolog
-3.80519676208496	-3.95179080963135	-3.87570571899414	-3.65415668487549	-4.26361846923828	-3.58522796630859	-3.81319618225098	-3.36562538146973	-3.87538719177246					1	1	18.151	0	3.1247	27860000	1	3980000	0.848116771901025	0.438078	-0.252991676330566	Q4V9W2	Q4V9W2	Protein SREK1IP1	Srek1ip1
1.20885276794434	1.71333694458008	1.2663516998291	1.15440845489502	1.81665802001953	1.89155769348145	1.55699348449707	1.47535991668701	2.34023380279541					4	4	12.605	0	72.839	438470000	4	62638000	0.44504227540077	0.476406	-0.252765369415283	Q9D8T7	Q9D8T7	SRA stem-loop-interacting RNA-binding protein, mitochondrial	Slirp
1.16432571411133	0.684391021728516	0.926418304443359	0.461291313171387	0.742996215820313	1.16129684448242	0.81634521484375	0.975461006164551	0.0195531845092773					4	4	76.107	0	8.741	117270000	8	3449200	0.481410202790625	0.473073	0.252122688293457	Q8K2C7	Q8K2C7	Protein OS-9	Os9
0.440803527832031	0.830127716064453	0.526124954223633	0.886937141418457	0.62933349609375	0.826580047607422	0.775115966796875	0.742636680603027	0.934664726257324					2	2	58.408	0	3.7317	56914000	4	2032700	1.96615483326525	0.410085	-0.251344776153564	P33610	P33610	DNA primase large subunit	Prim2
1.77497100830078	1.46545219421387	1.46526527404785	0.996096611022949	1.5035343170166	1.85846519470215	2.06015014648438	1.3363733291626	1.59364032745361					3	3	36.428	0	7.9496	281280000	4	18752000	0.594485008867516	0.460619	0.250974655151367	Q9DAW9	Q9DAW9	Calponin-3	Cnn3
-0.0761070251464844	0.493846893310547	0.0464057922363281	0.152287483215332	-0.0141773223876953	1.41768264770508	0.55345344543457	0.608660697937012	-0.78083324432373					1	1	16.607	0	13.527	311040000	4	62208000	0.24245072710114	0.530875	-0.250935173034668	Q9R1Q7	Q9R1Q7	Proteolipid protein 2	Plp2
1.74949264526367	1.2425594329834	1.8057975769043	1.32102870941162	1.91284561157227	1.44542503356934	2.13595581054688	2.19729328155518	2.0452356338501					7	7	47.756	0	101.92	123900000	6	5631800	0.492857840750792	0.472975	0.250714492797852	P32067	P32067	Lupus La protein homolog	Ssb
-2.65602684020996	-2.68441581726074	-3.11706352233887	-2.37292575836182	-2.84729194641113	-2.48382568359375	-2.88946533203125	-2.71011734008789	-2.88340759277344					1	1	186.06	0	4.6557	8483300	2	130510	1.00784601303802	0.433587	-0.250523471832275	E9PYH6	E9PYH6	Histone-lysine N-methyltransferase	Setd1a
-0.332313537597656	-0.632572174072266	0.00477409362792969	-0.401200294494629	-0.212007522583008	-0.546030044555664	-0.398775100708008	-0.69336986541748	-0.150116920471191					1	1	107.66	0.00082645	1.418	25332000	2	477970	0.975404350970559	0.436339	0.250077342987061	P17426	P17426	AP-2 complex subunit alpha-1	Ap2a1
-2.9000072479248	-2.36406230926514	-2.63524627685547	-2.80033206939697	-2.61590003967285	-2.11333656311035	-2.81961631774902	-3.02892589569092	-2.15684700012207					3	2	16.355	0.0059295	0.72873	324760000	4	32476000	0.550692730849876	0.466393	-0.249991703033447	Q9CZY3	Q9CZY3	Ubiquitin-conjugating enzyme E2 variant 1	Ube2v1
-0.260276794433594	-0.686880111694336	-0.402023315429688	-0.760355949401855	-0.326488494873047	-0.828433990478516	-0.652965545654297	-0.789271354675293	-0.237076759338379					2	2	31.994	0	1.9336	31330000	3	1566500	0.897926210841528	0.438928	0.24996509552002	Q8BX10	Q8BX10	Serine/threonine-protein phosphatase PGAM5, mitochondrial	Pgam5
0.806081771850586	0.669567108154297	0.741661071777344	0.542996406555176	0.913276672363281	0.611696243286133	0.661714553833008	0.501261711120605	0.328543663024902					8	6	28.211	0	11.308	83059000	4	5191200	1.75610270656385	0.415046	0.249870491027832	P68510	P68510	14-3-3 protein eta	Ywhah
3.43527221679688	2.95341873168945	3.35320472717285	2.96290111541748	3.24673271179199	3.04095840454102	3.29060935974121	3.3569860458374	3.09543704986572					7	7	45.626	0	47.144	793740000	19	33072000	1.54349744340347	0.419724	0.249514484405517	P62196	P62196	26S protease regulatory subunit 8	Psmc5
-0.492645263671875	0.114067077636719	-0.42082405090332	-0.105849266052246	-0.356832504272461	-0.0412712097167969	-0.328481674194336	-0.259181022644043	-0.459223747253418					1	1	28.263	0.0059965	0.75618	17427000	1	2178400	1.17117999382403	0.429309	-0.249404239654541	Q8BXV2	Q8BXV2	BRI3-binding protein	Bri3bp
0.42182731628418	0.585445404052734	0.580171585083008	0.672995567321777	0.490375518798828	-0.166959762573242	0.540206909179688	0.247799873352051	-0.0420522689819336					2	2	86.108	0.00084246	1.5432	92317000	2	2367100	0.632927741910324	0.460498	0.248699569702148	Q8R2Q4	Q8R2Q4	Ribosome-releasing factor 2, mitochondrial	Gfm2
-1.5340747833252	-1.88419532775879	-1.60179901123047	-1.69008255004883	-1.55293846130371	-1.92778205871582	-1.75506973266602	-1.97457218170166	-1.82163619995117					2	2	87.142	0.0026207	1.0019	29765000	2	692200	1.99707667458174	0.413845	0.248683166503906	Q99KC8	Q99KC8	von Willebrand factor A domain-containing protein 5A	Vwa5a
-4.24748802185059	-5.34018421173096	-4.44147109985352	-4.50746917724609	-5.0525074005127	-4.49325275421143	-4.83100032806396	-4.52463436126709	-5.59180927276611					1	1	63.798	0.00043253	1.6739	5051900	1	240560	0.342208000885775	0.50205	0.248353242874146	Q5NCR9	Q5NCR9	Nuclear speckle splicing regulatory protein 1	Nsrp1
-2.41653442382813	-2.5936975479126	-2.23756217956543	-2.75200176239014	-2.05199432373047	-2.52336597442627	-2.02260589599609	-1.86792087554932	-2.41252517700195					2	2	58.812	0	3.4878	30312000	2	1122700	0.635676147534456	0.461298	0.247728061676026	P25911;P16277	P25911;P16277	Tyrosine-protein kinase Lyn;Tyrosine-protein kinase Blk	Lyn;Blk
-0.540922164916992	-0.79365348815918	-0.392627716064453	-0.539519309997559	0.0009765625	-0.241344451904297	-0.290321350097656	-0.362395286560059	-0.828831672668457					3	3	11.314	0	33.524	64326000	6	8040700	0.749582297252587	0.452933	0.247425174713135	Q9WV96	Q9WV96	Mitochondrial import inner membrane translocase subunit Tim10 B	Timm10b
-5.22653102874756	-6.68931674957275	-5.72528743743896	-5.61929512023926	-5.68679332733154	-5.13118457794189	-5.35445880889893	-4.41745185852051	-6.87119579315186					1	1	85.938	0	1.7905	1791200	1	41655	0.180895088056067	0.569509	0.247421169281006	Q921N6	Q921N6	Probable ATP-dependent RNA helicase DDX27	Ddx27
-1.39886283874512	-1.56277465820313	-1.48348236083984	-1.86500263214111	-1.36566162109375	-1.82305908203125	-1.30317878723145	-1.27313709259033	-1.65196704864502					3	3	136.97	0.0022506	1.0131	16669000	3	273270	1.05775994336152	0.437325	0.247391700744629	Q924C1	Q924C1	Exportin-5	Xpo5
-0.778858184814453	-1.18056297302246	-0.829778671264648	-1.02186107635498	-0.967067718505859	-1.31412124633789	-1.01337814331055	-1.09282207489014	-1.11367416381836					5	5	160.12	0	25.906	26825000	5	319350	1.901736958405	0.416389	0.247337627410889	Q6P9L6	Q6P9L6	Kinesin-like protein KIF15	Kif15
-1.75823783874512	-2.07394886016846	-1.84487533569336	-2.23606014251709	-1.76233291625977	-2.44356060028076	-2.25679779052734	-2.56816387176514	-1.44234466552734					4	4	79.761	0	11.804	9636200	1	292000	0.457164079195923	0.481796	0.247254657745361	Q8K2F0	Q8K2F0	Bromodomain-containing protein 3	Brd3
-2.84615707397461	-2.65939426422119	-3.21210289001465	-2.98103141784668	-3.03921699523926	-2.911208152771	-2.87542724609375	-1.77590084075928	-3.40367126464844					1	1	39.275	0	41.275	10070000	2	671310	0.337722276902354	0.503883	-0.24698486328125	Q6PE01	Q6PE01	U5 small nuclear ribonucleoprotein 40 kDa protein	Snrnp40
0.397083282470703	0.129146575927734	0.204057693481445	-0.190972328186035	0.231048583984375	0.521268844604492	0.0660457611083984	0.0256776809692383	-0.597226142883301					1	1	71.421	0.0043384	0.84645	48607000	1	2025300	0.532719047560322	0.473219	0.246979904174805	P06876	P06876	Transcriptional activator Myb	Myb
1.8348503112793	1.5263500213623	1.91265296936035	1.69834041595459	1.85277938842773	1.49746513366699	2.04005432128906	1.71215152740479	1.88467121124268					8	8	119.73	0	85.278	168730000	8	2812100	1.54545349409188	0.425474	0.246288585662842	Q91V92	Q91V92	ATP-citrate synthase	Acly
0.846965789794922	0.192901611328125	0.550909042358398	0.134356498718262	0.572851181030273	0.240924835205078	0.441837310791016	0.125664710998535	1.09652805328369					3	3	50.421	0	48.011	105850000	5	5880500	0.508840218651766	0.477714	0.245065689086914	Q8BVY0	Q8BVY0	Ribosomal L1 domain-containing protein 1	Rsl1d1
0.757343292236328	1.38538551330566	0.776355743408203	1.44950580596924	0.936868667602539	0.818397521972656	0.916086196899414	0.527134895324707	1.27607250213623					6	6	274.21	0	31.293	118620000	9	1348000	0.558765524527561	0.473182	-0.244635772705078	Q99NH0	Q99NH0	Ankyrin repeat domain-containing protein 17	Ankrd17
0.976797103881836	1.51883506774902	1.17416954040527	1.35975933074951	1.29371643066406	1.36380004882813	1.16668128967285	1.33808994293213	1.40671062469482					4	4	35.649	0	33.119	174370000	8	11625000	2.05026728622778	0.419417	-0.244597911834717	Q99JR1	Q99JR1	Sideroflexin-1	Sfxn1
-1.87228012084961	-2.2326774597168	-1.69955062866211	-1.92849254608154	-1.52145195007324	-1.86505317687988	-1.57473945617676	-1.41894054412842	-2.11190414428711					2	2	23.349	0.004984	0.78251	13340000	2	1482200	0.701655803995719	0.461121	0.24440803527832	Q9JIW9;P63321	Q9JIW9;P63321	Ras-related protein Ral-B;Ras-related protein Ral-A	Ralb;Rala
-1.05862617492676	-0.932830810546875	-1.18101692199707	-1.52839660644531	-1.32783699035645	-0.554830551147461	-1.50901222229004	-0.556694984436035	-3.99434185028076					5	5	51.66	0	100.32	35544000	6	1870700	0.125024740811917	0.615782	0.244295883178711	Q2NL51	Q2NL51	Glycogen synthase kinase-3 alpha	Gsk3a
-2.10091590881348	-1.7449893951416	-2.11045074462891	-1.45435905456543	-1.97812843322754	-2.47727966308594	-2.14766693115234	-2.37782573699951	-1.14557075500488					1	1	33.471	0.001157	1.1113	4200700	3	247100	0.361911526083405	0.502946	-0.244285583496094	Q8BR90	Q8BR90	UPF0600 protein C5orf51 homolog
0.978899002075195	1.47717475891113	0.988262176513672	1.31910610198975	1.11566352844238	1.24128913879395	1.09524345397949	0.951786994934082	1.44891834259033					2	2	78.112	0	3.565	147810000	4	6718800	1.1847217003436	0.438793	-0.243138027191162	Q8VCB2	Q8VCB2	Mediator of RNA polymerase II transcription subunit 25	Med25
1.17630958557129	0.812240600585938	1.00847816467285	0.837227821350098	1.03917503356934	0.706336975097656	0.950300216674805	0.808938026428223	0.837470054626465					4	4	51.386	0	3.7638	177390000	9	7095500	2.72296550914182	0.414653	0.243123054504395	Q99JY0	Q99JY0	Trifunctional enzyme subunit beta, mitochondrial;3-ketoacyl-CoA thiolase	Hadhb
0.357389450073242	-0.113517761230469	0.22807502746582	-0.0734643936157227	0.0840778350830078	-0.523355484008789	0.0115852355957031	-0.340989112854004	0.687790870666504					2	2	26.511	0	32.369	106900000	1	11878000	0.452872937316505	0.489836	0.242989063262939	O55135	O55135	Eukaryotic translation initiation factor 6	Eif6
-0.50672721862793	-0.256917953491211	-0.316177368164063	0.221272468566895	-0.10826301574707	-0.603431701660156	-0.686460494995117	-0.836525917053223	0.665688514709473					2	2	61.217	0	11.012	166190000	4	5935300	0.31493839575922	0.516687	-0.2424241065979	Q5SSI6	Q5SSI6	U3 small nucleolar RNA-associated protein 18 homolog	Utp18
2.30463981628418	1.71724891662598	2.16184425354004	1.61638164520264	2.1552562713623	2.16041946411133	2.21547698974609	2.31226253509521	2.03047466278076					9	9	109.55	0	323.31	357620000	20	5960300	0.807175476962409	0.457943	0.241946887969971	Q61768	Q61768	Kinesin-1 heavy chain	Kif5b
-2.35036849975586	-2.18760776519775	-1.98546028137207	-1.90008926391602	-2.04518699645996	-2.5793285369873	-2.00905799865723	-2.72097015380859	-2.30929183959961					1	1	20.489	0	2.6932	9824200	1	1228000	0.653385699268035	0.468342	0.241939067840576	O88593	O88593	Peptidoglycan recognition protein 1	Pglyrp1
-0.670768737792969	-0.109672546386719	-0.927461624145508	-0.0902490615844727	-0.875284194946289	-0.88807487487793	-0.717121124267578	-1.54051303863525	-0.150116920471191					3	3	245.76	0	1.9441	33219000	3	299270	0.310901755925418	0.518587	-0.241933631896973	Q8BZN6	Q8BZN6	Dedicator of cytokinesis protein 10	Dock10
0.0527133941650391	-0.0698795318603516	0.0792179107666016	0.127388954162598	-0.125236511230469	-0.541501998901367	-0.0491390228271484	-0.176810264587402	-0.600583076477051					3	3	26.313	0	2.7794	25078000	3	2786500	0.738912923036475	0.461814	0.241666126251221	Q80XU3	Q80XU3	Nuclear ubiquitous casein and cyclin-dependent kinase substrate 1	Nucks1
0.623294830322266	1.07320213317871	0.523353576660156	1.25165462493896	0.365457534790039	0.579919815063477	0.426328659057617	0.350932121276855	0.373944282531738					3	3	68.692	0	5.4053	148570000	8	3809600	0.523824096598991	0.481745	-0.24132194519043	P07724	P07724	Serum albumin	Alb
-0.0515899658203125	-0.257568359375	-0.0599460601806641	-0.352007865905762	-0.260669708251953	-0.34675407409668	-0.135160446166992	-0.141484260559082	-0.74284839630127					6	6	84.921	0	17.632	73130000	7	1976500	1.04964043557252	0.446205	0.241291046142578	P51125	P51125	Calpastatin	Cast
-4.19221115112305	-4.20808410644531	-4.79191589355469	-4.04214382171631	-5.22698020935059	-4.45887088775635	-4.4025821685791	-4.29920196533203	-5.05444526672363					1	1	192.21	0.0059859	0.74846	6511500	1	78452	0.376764366588427	0.503526	-0.240873146057129	Q3UXZ9	Q3UXZ9	Lysine-specific demethylase 5A	Kdm5a
0.682487487792969	1.29855537414551	1.11117935180664	1.1517858505249	1.03679656982422	1.20182037353516	1.23863220214844	1.56729030609131	1.07115840911865					4	4	49.816	0	24.813	150980000	5	6039100	0.868390896800116	0.456449	-0.240848159790039	Q91VI7	Q91VI7	Ribonuclease inhibitor	Rnh1
-1.02372550964355	-1.44336318969727	-1.04279327392578	-1.53787517547607	-1.17727851867676	-1.36764335632324	-1.22956085205078	-1.16152477264404	-1.28545570373535					4	4	73.189	0	3.4519	26682000	5	741150	1.58387344651278	0.433364	0.240832901000977	Q3V300	Q3V300	Kinesin-like protein KIF22	Kif22
-0.656026840209961	-0.266681671142578	-0.395490646362305	-0.311760902404785	-0.500791549682617	-0.194803237915039	-0.585189819335938	-0.265555381774902	-0.430872917175293					2	2	44.113	0	5.2803	94399000	3	4104300	2.07589728852531	0.42608	-0.240439891815186	P47809	P47809	Dual specificity mitogen-activated protein kinase kinase 4	Map2k4
2.8845157623291	2.32144546508789	2.93660545349121	1.99721240997314	3.13800239562988	3.1412296295166	3.03615379333496	3.60060596466064	2.73195743560791					3	3	15.076	0	4.1729	689940000	5	86242000	0.312992108804401	0.519753	0.240329170227051	Q9QXA5	Q9QXA5	U6 snRNA-associated Sm-like protein LSm4	Lsm4
0.278610229492188	-0.400075912475586	-0.0688362121582031	-0.725167274475098	-0.377357482910156	0.0440940856933594	-0.443855285644531	0.0603494644165039	-0.944828987121582					2	2	18.637	0	21.247	116930000	2	12992000	0.393389717049352	0.502436	0.240266036987305	Q91WK5	Q91WK5	Glycine cleavage system H protein, mitochondrial	Gcsh
-3.63909721374512	-3.9620943069458	-3.65131378173828	-3.88772773742676	-3.37566184997559	-3.94499015808105	-3.3415355682373	-3.37070178985596	-3.54514980316162					1	1	86.738	0	1.9006	10682000	3	281110	0.786694517888634	0.461499	0.240230655670166	O54890	O54890	Integrin beta-3	Itgb3
1.7015495300293	1.77328491210938	1.85002517700195	1.37421703338623	1.95227241516113	2.35055923461914	1.77262115478516	2.32234477996826	2.47610187530518					6	6	82.669	0	23.25	241480000	9	6354800	0.450199931091651	0.494455	-0.240184497833252	Q8BMS1	Q8BMS1	Trifunctional enzyme subunit alpha, mitochondrial;Long-chain enoyl-CoA hydratase;Long chain 3-hydroxyacyl-CoA dehydrogenase	Hadha
-2.22227478027344	-2.59020614624023	-2.09890937805176	-2.33588123321533	-2.07473373413086	-2.32250022888184	-2.03585433959961	-2.1019983291626	-2.38932418823242					1	1	21.331	0.0008316	1.4613	14954000	1	1150300	1.40000689976799	0.438547	0.240038967132568	Q921E2	Q921E2	Ras-related protein Rab-31	Rab31
0.380315780639648	0.244113922119141	0.321502685546875	0.285212516784668	0.286590576171875	-0.170818328857422	0.437925338745117	-0.220332145690918	0.445536613464355					3	3	46.244	0	3.0874	30293000	4	1514700	0.795712011287289	0.461308	0.239841079711914	Q922H4	Q922H4	Mannose-1-phosphate guanyltransferase alpha	Gmppa
0.234722137451172	-0.00410652160644531	0.0547428131103516	0.0829172134399414	0.26397705078125	-0.153076171875	0.324514389038086	-0.319804191589355	0.29422664642334					4	4	81.738	0	11.022	78617000	6	2124800	0.978541700976597	0.453241	0.239457702636719	O08796	O08796	Eukaryotic elongation factor 2 kinase	Eef2k
-1.6548023223877	-1.75545883178711	-1.57959175109863	-1.52725982666016	-1.57621002197266	-1.89739418029785	-1.68141174316406	-2.15308856964111	-1.97860813140869					2	2	28.372	0	1.8738	27401000	3	1826700	1.04319787948085	0.450758	0.239357948303223	Q6PDY2	Q6PDY2	2-aminoethanethiol dioxygenase	Ado
0.344406127929688	0.113454818725586	0.343761444091797	0.27078914642334	0.39002799987793	-0.00177764892578125	0.0802669525146484	-0.117203712463379	-0.0133237838745117					6	6	83.281	0	116.02	145760000	13	3643900	1.36102778245255	0.439526	0.239227867126465	Q8BUV3	Q8BUV3	Gephyrin;Molybdopterin adenylyltransferase;Molybdopterin molybdenumtransferase	Gphn
3.44486427307129	3.09785652160645	3.39913368225098	3.02045345306396	3.41383743286133	3.21729278564453	3.32124137878418	3.33905506134033	3.10594463348389					10	10	36.511	0	16.354	1509800000	15	107840000	2.03649250773005	0.429425	0.238648700714111	P14152	P14152	Malate dehydrogenase, cytoplasmic	Mdh1
1.67939758300781	1.55625152587891	1.78844451904297	1.46871280670166	1.94852066040039	1.68806076049805	1.78481101989746	1.77962589263916	1.31582164764404					6	6	44.721	0	4.8773	146970000	7	6123800	1.2503266031557	0.444662	0.238598918914795	Q8K339	Q8K339	DNA/RNA-binding protein KIN17	Kin
3.10351181030273	3.31739807128906	3.30105400085449	3.29270267486572	3.39584350585938	2.83041191101074	3.14804840087891	3.34572124481201	2.20874691009521					5	5	123.79	0	2.8633	392220000	7	9566300	0.417420987207963	0.501485	0.238118267059326	Q8CGF7	Q8CGF7	Transcription elongation regulator 1	Tcerg1
0.823837280273438	0.632890701293945	0.803022384643555	0.686482429504395	1.14062881469727	0.651918411254883	0.704605102539063	0.659972190856934	0.518959999084473					3	3	103.49	0	4.2042	92496000	7	2371700	1.49128284016667	0.438667	0.237978649139404	Q99KG3	Q99KG3	RNA-binding protein 10	Rbm10
-0.781076431274414	-0.392534255981445	-0.696382522583008	-0.232974052429199	-0.592475891113281	-0.549795150756836	-0.739805221557617	-0.784344673156738	-0.365473747253418					2	2	60.484	0	16.416	39459000	3	1715600	1.13472479305455	0.450962	-0.237410640716553	P70182	P70182	Phosphatidylinositol 4-phosphate 5-kinase type-1 alpha	Pip5k1a
-2.55158233642578	-2.76863288879395	-2.59167289733887	-2.96066665649414	-2.63520050048828	-2.45131874084473	-2.60372543334961	-2.76153469085693	-3.22244834899902					2	2	40.612	0	2.5918	23175000	2	1363300	0.837649299221626	0.462667	0.237374973297119	Q8CG76	Q8CG76	Aflatoxin B1 aldehyde reductase member 2	Akr7a2
1.16202926635742	0.949333190917969	1.42733955383301	0.678845405578613	1.49060821533203	1.29256057739258	1.31629943847656	1.33336353302002	1.30500316619873					3	3	17.086	0	4.8536	200650000	4	22294000	0.744213780256966	0.469037	0.237247943878174	Q7TMF3	Q7TMF3	NADH dehydrogenase [ubiquinone] 1 alpha subcomplex subunit 12	Ndufa12
-4.9537296295166	-4.41583251953125	-5.09744167327881	-6.52536296844482	-5.06085586547852	-5.44308471679688	-5.86825370788574	-5.69778156280518	-5.3290810585022					1	1	27.541	0.0026178	0.9958	4195200	1	299660	0.225303866575205	0.554957	0.237158346176147	Q9CXS4	Q9CXS4	Centromere protein V	Cenpv
-1.51373100280762	-0.986671447753906	-1.4011116027832	-0.849209785461426	-1.21414184570313	-1.66800689697266	-1.54590034484863	-1.44942188262939	-0.957125663757324					3	1	48.906	0.0029718	0.95214	20672000	1	795060	0.588416397482506	0.481702	-0.236634063720703	Q8VEJ9	Q8VEJ9	Vacuolar protein sorting-associated protein 4A	Vps4a
-5.60450744628906	-6.93689823150635	-5.7561149597168	-6.01947116851807	-5.59496402740479	-5.87960624694824	-5.55515193939209	-5.71710872650146	-4.76761484146118					3	3	11.614	0	29.785	3474500	1	579090	0.245705119428439	0.545666	0.236455249786377	P17095	P17095	High mobility group protein HMG-I/HMG-Y	Hmga1
-0.959186553955078	-0.466110229492188	-0.926475524902344	-0.969250679016113	-0.56361198425293	-0.284847259521484	-0.623752593994141	-0.265076637268066	-0.674147605895996					3	3	59.715	0	19.035	75509000	3	2796600	0.663414618184338	0.476023	-0.236370182037353	Q922P9	Q922P9	Putative oxidoreductase GLYR1	Glyr1
-0.899585723876953	-1.1389274597168	-0.971040725708008	-0.976014137268066	-0.950384140014648	-1.06394958496094	-1.32303047180176	-1.37382793426514	-1.80887413024902					2	2	43.066	0	2.6514	180210000	2	8191300	0.596984930519225	0.481843	0.23630838394165	Q63844	Q63844	Mitogen-activated protein kinase 3	Mapk3
0.540592193603516	0.602190017700195	0.762092590332031	0.622214317321777	0.657903671264648	1.21081733703613	0.869358062744141	1.29086208343506	0.992312431335449					4	4	87.16	0	107.19	97749000	5	2641900	0.661585081401899	0.476407	-0.236192607879639	Q8CB77	Q8CB77	Transcription elongation factor B polypeptide 3	Tceb3
-0.253143310546875	-0.581859588623047	-0.223596572875977	-0.657885551452637	-0.417173385620117	-0.462785720825195	-0.183086395263672	-0.865283012390137	0.0410623550415039					1	1	12.941	0.0059399	0.73316	27735000	2	5546900	0.646995173423388	0.477364	0.236100387573242	P17533	P17533	Alpha-defensin-related sequence 1	Defa-rs1
-3.73488426208496	-3.25354957580566	-3.63941192626953	-4.97314739227295	-3.45586204528809	-2.85894680023193	-3.1920051574707	-2.61885452270508	-5.0027379989624					2	2	66.557	0	69.987	5909400	1	203770	0.15193425881602	0.600261	0.235906410217285	Q9JID9	Q9JID9	SH2B adapter protein 2	Sh2b2
-0.932270050048828	-1.22611618041992	-0.952436447143555	-1.0722188949585	-1.02303695678711	-1.07811737060547	-1.2473316192627	-1.38322925567627	-1.61252593994141					2	2	48.053	0	4.4007	91197000	5	3144700	0.931699633454852	0.46145	0.235672760009766	Q7TNF9	Q7TNF9	Protein FAM117A	Fam117a
3.16756820678711	3.07570838928223	3.0729808807373	3.47506427764893	3.35648345947266	3.40566825866699	3.05242156982422	3.29821681976318	3.7321138381958					4	4	24.936	0	8.2519	748590000	6	53470000	0.891108056913134	0.46431	-0.234990787506104	Q9D8B3;Q9D7F7	Q9D8B3	Charged multivesicular body protein 4b	Chmp4b
1.3110237121582	1.07832336425781	1.40859794616699	0.961073875427246	1.11091995239258	1.12433433532715	1.22685623168945	1.38715839385986	0.599600791931152					2	2	58.369	0	10.268	51518000	5	1717300	0.754554499030995	0.473366	0.234251308441162	Q9DAW6	Q9DAW6	U4/U6 small nuclear ribonucleoprotein Prp4	Prpf4
-5.88140106201172	-5.49395847320557	-5.5836877822876	-5.07301807403564	-5.79243087768555	-5.66155910491943	-6.38633823394775	-5.86899757385254	-6.28736591339111					1	1	58.217	0.0011632	1.1286	1182800	1	40787	0.377658739291481	0.512561	-0.233984661102295	Q7TQC7	Q7TQC7	G patch domain-containing protein 2	Gpatch2
-5.26098918914795	-5.36883354187012	-5.0496244430542	-5.55194282531738	-5.34894371032715	-5.34803009033203	-5.81820583343506	-5.77810096740723	-5.97015571594238					1	1	29.619	0.00080743	1.3004	0	1	0	0.562692806370644	0.489597	0.233971834182739	O35426	O35426	X-box-binding protein 1;X-box-binding protein 1, cytoplasmic form;X-box-binding protein 1, luminal form	Xbp1
4.34858703613281	4.01320838928223	4.38877105712891	3.90873432159424	4.29318618774414	4.31027412414551	4.24615097045898	4.17652988433838	4.01741695404053					8	8	32.994	0	26.216	2546800000	12	159170000	1.55232159638741	0.445296	0.233941078186035	P21107;CON__Q3SX28;P58774;P58771	P21107	Tropomyosin alpha-3 chain	Tpm3
-0.0376167297363281	0.432111740112305	0.275600433349609	0.149430274963379	0.160528182983398	0.580795288085938	0.597160339355469	1.13498020172119	0.116496086120605					3	3	68.461	0	6.1207	93418000	4	5495200	0.441267334279498	0.502888	-0.233844661712647	Q61545	Q61545	RNA-binding protein EWS	Ewsr1
-2.30026435852051	-2.01445007324219	-2.42374229431152	-1.96186828613281	-2.49114418029785	-2.35393524169922	-1.88968086242676	-1.75683498382568	-2.12639808654785					2	2	116.86	0	4.4784	10168000	1	221050	0.712367461675402	0.476639	-0.233510589599609	O88532	O88532	Zinc finger RNA-binding protein	Zfr
4.71796226501465	4.375244140625	4.70808410644531	4.43951320648193	4.58142280578613	4.47212600708008	4.53440093994141	4.47789287567139	4.24718570709229					23	23	274.22	0	204.71	1735000000	46	12218000	2.11170625643823	0.438646	0.233075141906738	Q62261	Q62261	Spectrin beta chain, non-erythrocytic 1	Sptbn1
-3.20730972290039	-3.29895114898682	-3.36809158325195	-4.01264667510986	-3.70186996459961	-3.04102802276611	-3.59326648712158	-3.3642463684082	-4.78477573394775					1	1	57.669	0	8.797	13467000	2	434430	0.260053802895981	0.545168	0.232695150375366	Q9CZB3	Q9CZB3	THUMP domain-containing protein 2	Thumpd2
2.64675903320313	2.1042537689209	2.48943138122559	2.35955905914307	2.26061630249023	2.30082893371582	2.33101272583008	2.07167720794678	2.16107845306396					6	6	29.506	0	6.8653	389960000	7	29997000	1.29399658444213	0.454482	0.23247537612915	P61290	P61290	Proteasome activator complex subunit 3	Psme3
-0.41975212097168	-0.815776824951172	-0.445829391479492	-0.715420722961426	-0.880523681640625	-1.11632919311523	-0.984231948852539	-1.18591213226318	-0.736481666564941					1	1	78.894	0.0033309	0.93256	0	1	0	0.665134792300075	0.483359	0.231399822235107	Q9Z0E0	Q9Z0E0	Neurochondrin	Ncdn
-3.65390968322754	-3.47031593322754	-3.58383178710938	-4.14845943450928	-4.04549694061279	-3.27561569213867	-3.53460788726807	-3.42698669433594	-3.04512619972229					1	1	344.69	0.00081867	1.3789	22740000	2	156830	0.451359108732143	0.504455	-0.2311607837677	P42859	P42859	Huntingtin	Htt
-2.31217575073242	-2.26652145385742	-2.80023765563965	-2.38250541687012	-2.70900917053223	-2.1711597442627	-2.98268508911133	-2.86902904510498	-2.66042518615723					1	1	37.848	0.0033247	0.92318	6535900	1	326790	0.57158420484829	0.49293	-0.231098747253418	Q62313	Q62313	Trans-Golgi network integral membrane protein 1	Tgoln1
-0.754528045654297	-0.871404647827148	-0.97401237487793	-1.13676929473877	-0.983240127563477	-0.866081237792969	-0.930103302001953	-0.96064281463623	-1.87240219116211					1	1	111.9	0.0008071	1.2992	20854000	2	496520	0.484517830427551	0.501622	0.230989074707031	O55098	O55098	Serine/threonine-protein kinase 10	Stk10
-1.94069671630859	-2.27105617523193	-2.07061958312988	-1.92220783233643	-1.93575859069824	-2.01791763305664	-2.04141044616699	-2.35422992706299	-2.57373332977295					1	1	45.288	0	5.6392	34492000	2	1815400	0.87120553157522	0.47318	0.23070764541626	Q9EPJ9	Q9EPJ9	ADP-ribosylation factor GTPase-activating protein 1	Arfgap1
0.0731296539306641	0.0876331329345703	0.241958618164063	0.181609153747559	0.0931930541992188	-0.552909851074219	0.0755348205566406	-0.516213417053223	0.252827644348145					3	3	25.746	0	2.6486	42359000	5	2824000	0.534164699362135	0.498297	0.23036470413208	Q91X52	Q91X52	L-xylulose reductase	Dcxr
-1.88811874389648	-1.68874549865723	-1.71224784851074	-1.6396598815918	-1.50827980041504	-2.04915809631348	-1.58794021606445	-1.89053058624268	-2.25259494781494					1	1	42.248	0	16.312	8144500	2	542970	0.784193106076615	0.47775	0.229991149902344	Q8BJU9	Q8BJU9	Peptide chain release factor 1-like, mitochondrial	Mtrf1l
-4.33858203887939	-4.06635093688965	-4.1241569519043	-4.16711235046387	-4.39090824127197	-4.11856269836426	-4.44337463378906	-4.6822338104248	-3.43807029724121					2	2	7.8501	0	6.7135	12259000	2	3064900	0.448341158126447	0.506907	-0.229789447784424	P63213	P63213	Guanine nucleotide-binding protein G(I)/G(S)/G(O) subunit gamma-2	Gng2
2.17497634887695	1.84234046936035	2.27194595336914	1.91355609893799	2.26183891296387	1.83219146728516	2.27364921569824	2.32277965545654	2.17582988739014					5	5	17.718	0	18.5	635150000	10	70572000	1.07317649251023	0.468446	0.228263092041016	P62270	P62270	40S ribosomal protein S18	Rps18
-0.431648254394531	-0.594552993774414	-0.389492034912109	-0.465798377990723	-0.340940475463867	-0.569555282592773	-0.604421615600586	-1.02224254608154	-0.696223258972168					2	2	73.862	0.0036563	0.88097	27419000	2	1054600	1.01000521726643	0.471534	0.228048896789551	P54731	P54731	FAS-associated factor 1	Faf1
-0.137428283691406	-0.0533237457275391	-0.190095901489258	0.00227260589599609	-0.0333538055419922	-0.200334548950195	-0.235597610473633	0.466700553894043	0.178418159484863					2	2	67.556	0.0071992	0.68171	53091000	3	1896100	0.86721244966334	0.476823	-0.227865505218506	Q9JJF3	Q9JJF3	Bifunctional lysine-specific demethylase and histidyl-hydroxylase NO66	No66
2.32177734375	1.89698219299316	2.02847862243652	1.82496356964111	1.92957496643066	1.78422737121582	1.92931175231934	1.64518451690674	1.97132778167725					13	13	67.333	0	160.29	399230000	25	10790000	1.20740418508039	0.464662	0.227748584747314	Q8CHY6	Q8CHY6	Transcriptional repressor p66 alpha	Gatad2a
-2.72509765625	-2.52484512329102	-2.87730598449707	-2.34452056884766	-3.0522632598877	-2.8219165802002	-2.89324760437012	-3.56095600128174	-2.04581165313721					3	3	71.343	0	323.31	8180900	1	292170	0.326790200284826	0.53305	-0.227368640899658	Q80TY0	Q80TY0	Formin-binding protein 1	Fnbp1
1.5109691619873	1.76589012145996	1.46208572387695	1.9124174118042	1.42047119140625	1.47635078430176	1.15756988525391	1.49627208709717	1.42469310760498					5	5	61.336	0	17.455	107810000	7	3267100	0.923147009805619	0.476157	-0.22735071182251	P26443	P26443	Glutamate dehydrogenase 1, mitochondrial	Glud1
1.32496070861816	0.876300811767578	1.64387702941895	0.326064109802246	1.31482315063477	1.49507522583008	1.43070411682129	2.39618396759033	0.91270923614502					4	4	28.673	0.0011485	1.079	152640000	4	10176000	0.228254767009064	0.56666	0.22732458114624	P97371	P97371	Proteasome activator complex subunit 1	Psme1
2.2724437713623	1.64420509338379	2.01844596862793	1.41709613800049	1.82789611816406	1.62426567077637	1.85136413574219	1.856520652771	2.2839879989624					3	3	52.792	0	3.9325	385420000	6	27530000	0.569344459639545	0.499648	0.227322387695313	Q9JMD0	Q9JMD0	BUB3-interacting and GLEBS motif-containing protein ZNF207	Znf207
-2.56911849975586	-2.56521797180176	-2.51708030700684	-2.74342250823975	-2.47257995605469	-2.35619354248047	-2.36883163452148	-2.24111080169678	-3.63909816741943					1	1	119.27	0	221.6	42559000	3	925190	0.347046052023975	0.529576	0.22710599899292	Q8VI75	Q8VI75	Importin-4	Ipo4
8.23378562927246	7.42270469665527	7.51346206665039	6.89381694793701	7.18381118774414	7.45405006408691	7.40896797180176	8.01893711090088	7.00269031524658					20	20	21.977	0	323.31	42956000000	48	4772900000	0.322158923537712	0.534872	0.226566886901855	P43274;Q07133	P43274	Histone H1.4	Hist1h1e
0.700738906860352	-0.272716522216797	0.253036499023438	0.101334571838379	-0.207242965698242	0.103771209716797	-0.573686599731445	-0.396540641784668	-0.450562477111816					1	1	25.524	0	50.561	42555000	3	5319400	0.352848229849215	0.529459	0.226154232025146	Q9JM93	Q9JM93	ADP-ribosylation factor-like protein 6-interacting protein 4	Arl6ip4
0.831258773803711	0.20598030090332	0.572689056396484	-0.0327291488647461	0.487009048461914	0.468278884887695	0.379753112792969	0.428229331970215	0.639523506164551					3	3	80.027	0	2.1459	47556000	4	1188900	0.714792794592002	0.489592	0.225820922851563	O88967	O88967	ATP-dependent zinc metalloprotease YME1L1	Yme1l1
-2.49533081054688	-3.27335739135742	-2.9904670715332	-2.81100082397461	-2.90030097961426	-3.25912666320801	-3.14323043823242	-3.16136169433594	-3.03515625					1	1	112.06	0.00083472	1.4893	11432000	1	228640	0.720922127726268	0.489676	0.225668239593506	P46062	P46062	Signal-induced proliferation-associated protein 1	Sipa1
-1.7448902130127	-1.39537239074707	-1.61773300170898	-1.97690868377686	-1.32387733459473	-1.13057518005371	-1.06851577758789	-0.83098316192627	-0.731673240661621					1	1	81.262	0	2.6032	34405000	2	929870	0.340247220753661	0.53309	-0.225651550292969	Q08481	Q08481	Platelet endothelial cell adhesion molecule	Pecam1
3.16295433044434	2.96505165100098	3.20218276977539	2.96378040313721	3.15430450439453	3.0289421081543	3.1077766418457	2.96199321746826	2.73731327056885					14	14	75.029	0	71.139	1126000000	21	25021000	2.17132890139602	0.451998	0.225388431549072	Q9R190	Q9R190	Metastasis-associated protein MTA2	Mta2
-0.0200843811035156	-0.128471374511719	0.400115966796875	0.161055564880371	0.0037078857421875	-0.137168884277344	0.107250213623047	-0.268034934997559	2.11168575286865					3	3	88.382	0	12.799	73028000	4	1698300	0.17115670706829	0.598527	-0.225065803527832	O35218	O35218	Cleavage and polyadenylation specificity factor subunit 2	Cpsf2
-5.00460815429688	-4.74976587295532	-5.22528553009033	-5.43726491928101	-6.14101123809814	-6.78552627563477	-5.26125907897949	-6.28672790527344	-4.90411949157715					1	1	50.871	0	76.199	3572000	2	127570	0.176741078677255	0.595716	0.224639892578125	Q8R4K2	Q8R4K2	Interleukin-1 receptor-associated kinase 4	Irak4
4.90676498413086	4.32953834533691	4.74496459960938	4.24525737762451	4.72894859313965	4.68744277954102	4.81220436096191	5.07047176361084	4.53548526763916					18	18	71.982	0	75.866	2769600000	36	79132000	0.643149554554888	0.497411	0.224581527709961	P08003	P08003	Protein disulfide-isomerase A4	Pdia4
-0.462688446044922	-0.567754745483398	-0.438196182250977	-0.285714149475098	-0.395500183105469	-0.779766082763672	-0.475791931152344	-0.600592613220215	-1.10115051269531					3	3	88.337	0	5.4846	42792000	3	930250	0.728367209192352	0.492661	0.223951435089111	Q3TDD9	Q3TDD9	Protein phosphatase 1 regulatory subunit 21	Ppp1r21
-1.66793632507324	-1.31911087036133	-1.6849536895752	-1.47139739990234	-1.81609725952148	-1.61333847045898	-1.58850288391113	-1.78260135650635	-1.14277648925781					1	1	36.744	0	1.8971	31383000	2	1743500	0.864999435049499	0.484423	-0.2235276222229	Q9JJ78	Q9JJ78	Lymphokine-activated killer T-cell-originated protein kinase	Pbk
-1.92365455627441	-1.12741661071777	-1.6918888092041	-1.08205890655518	-1.09042930603027	-1.50137710571289	-1.51583862304688	-1.3451623916626	-1.6039342880249					3	3	54.532	0	26.155	28116000	4	1278000	0.545470515134525	0.504777	-0.223462963104248	D3YXK1	D3YXK1	Atherin	Samd1
0.0551319122314453	-0.33799934387207	-0.203540802001953	-0.307616233825684	-0.360780715942383	-0.290834426879883	-0.182378768920898	-0.264208793640137	-0.779959678649902					3	3	93.933	0	2.7561	55836000	4	1431700	0.862404641286846	0.485299	0.223231601715088	Q922R5;Q6P2K6	Q922R5;Q6P2K6	Serine/threonine-protein phosphatase 4 regulatory subunit 3B;Serine/threonine-protein phosphatase 4 regulatory subunit 3A	Smek2;Smek1
0.443666458129883	-0.543025970458984	0.0736751556396484	-0.864502906799316	-0.167715072631836	0.242204666137695	0.0148639678955078	0.193535804748535	0.311278343200684					5	5	33.57	0	3.7129	104830000	6	11648000	0.325492579048917	0.538293	0.223224639892578	Q61069	Q61069	Upstream stimulatory factor 1	Usf1
-0.678398132324219	0.14946174621582	-0.372177124023438	0.34001636505127	-0.252399444580078	-0.44287109375	-0.364191055297852	-0.539776802062988	-0.479681968688965					2	2	29.645	0	68.12	33074000	4	1945500	0.455786210988642	0.518499	-0.222221088409424	Q99LD8	Q99LD8	N(G),N(G)-dimethylarginine dimethylaminohydrolase 2	Ddah2
0.195167541503906	0.888895034790039	0.428918838500977	1.1959753036499	1.01197052001953	0.549049377441406	0.806861877441406	0.472548484802246	1.05653667449951					4	4	46.325	0	2.4205	68055000	3	3093400	0.442901727493313	0.520322	-0.221871280670166	Q9JHI5	Q9JHI5	Isovaleryl-CoA dehydrogenase, mitochondrial	Ivd
0.570465087890625	1.25653648376465	0.465072631835938	0.831265449523926	0.430356979370117	0.410381317138672	0.485067367553711	0.583884239196777	0.463606834411621					3	3	40.703	0	4.7726	52781000	3	3770100	0.597645344571154	0.50381	-0.221394348144531	O35226	O35226	26S proteasome non-ATPase regulatory subunit 4	Psmd4
-4.65430545806885	-4.6151180267334	-4.22305107116699	-4.4590368270874	-4.39515209197998	-4.35109615325928	-4.38456439971924	-4.39157104492188	-5.36137962341309					1	1	24.725	0.00078989	1.1981	3768800	1	538390	0.443836376706035	0.52071	0.221372079849243	O35166	O35166	Golgi SNAP receptor complex member 2	Gosr2
-5.09560871124268	-5.58005809783936	-5.36053943634033	-5.78841304779053	-5.4184398651123	-4.84228992462158	-5.65929317474365	-5.39541625976563	-6.41655826568604					1	1	87.334	0.0036724	0.89675	3051800	1	74435	0.303954650595629	0.546904	0.221076822280883	Q99K01	Q99K01	Pyridoxal-dependent decarboxylase domain-containing protein 1	Pdxdc1
2.66880226135254	2.32866859436035	2.70254325866699	1.97230434417725	2.64585113525391	2.60659027099609	2.39756202697754	2.71049404144287	2.29562091827393					7	7	41.655	0	5.354	352210000	10	32019000	0.681917310333524	0.499824	0.220954036712647	Q99L47	Q99L47	Hsc70-interacting protein	St13
-2.21061515808105	-2.41243362426758	-2.16112327575684	-2.86906814575195	-2.21115875244141	-2.15803909301758	-1.88968086242676	-1.89671039581299	-2.35282230377197					2	2	39.991	0	2.3419	16053000	2	729700	0.530087070985184	0.512546	0.2196702003479	P03958	P03958	Adenosine deaminase	Ada
1.45565223693848	1.08388328552246	1.57759284973145	1.28580951690674	1.52083778381348	1.4100284576416	1.58736038208008	1.43848323822021	1.36375522613525					3	3	141.67	0	6.0942	82087000	3	1303000	1.60615796545881	0.47272	0.218968868255615	O08788	O08788	Dynactin subunit 1	Dctn1
-0.787082672119141	-1.20524406433105	-0.797788619995117	-1.08378505706787	-0.901456832885742	-1.0804500579834	-1.18625640869141	-1.16906452178955	-1.14614391326904					4	3	65.862	0	2.4992	31374000	3	1120500	1.41126710619841	0.475991	0.218791389465332	Q8C7E9	Q8C7E9	Cleavage stimulation factor subunit 2 tau variant	Cstf2t
-4.55495452880859	-4.38315963745117	-4.92990875244141	-4.25391674041748	-4.56427192687988	-4.38519477844238	-4.66044998168945	-4.90578651428223	-4.36872482299805					1	1	18.91	0.0018925	1.0402	9944000	1	3314700	0.719047372391218	0.501593	-0.218039798736572	Q6P3B2	Q6P3B2	UBA-like domain-containing protein 1	Ubald1
3.9484748840332	3.58350563049316	3.94568634033203	3.39526081085205	3.71021461486816	3.94942474365234	3.86955642700195	3.92274379730225	3.40369892120361					8	8	16.93	0	132.76	1343600000	16	134360000	0.745397829248349	0.501382	0.217556285858154	Q60605	Q60605	Myosin light polypeptide 6	Myl6
0.775703430175781	0.673238754272461	0.805152893066406	0.621045112609863	0.734796524047852	0.876810073852539	0.820358276367188	0.76653003692627	-0.105067253112793					7	7	532.16	0	44.758	104770000	9	545660	0.512984598556211	0.518668	0.217491436004639	O88738	O88738	Baculoviral IAP repeat-containing protein 6	Birc6
-1.48721885681152	-1.66210174560547	-1.61512565612793	-1.85073947906494	-1.70693397521973	-2.03766822814941	-1.76027488708496	-1.89308071136475	-1.85550594329834					1	1	74.929	0	2.1586	17352000	1	423210	1.40688870804723	0.477478	0.217430877685547	Q8K0Q5	Q8K0Q5	Rho GTPase-activating protein 18	Arhgap18
4.5341968536377	4.48675155639648	4.45040702819824	4.10687732696533	4.79257392883301	5.13935279846191	4.86577987670898	5.42466068267822	5.23091602325439					11	11	64.217	0	36.804	2770100000	23	79145000	0.312674413008565	0.551499	-0.216972255706787	Q9CWJ9	Q9CWJ9	Bifunctional purine biosynthesis protein PURH;Phosphoribosylaminoimidazolecarboxamide formyltransferase;IMP cyclohydrolase	Atic
0.628416061401367	0.245080947875977	0.544912338256836	0.451794624328613	0.666343688964844	0.308620452880859	0.224311828613281	0.14289379119873	0.347559928894043					3	3	53.831	0	24.317	107200000	4	4288000	1.09854994289795	0.488259	0.216806030273437	Q56A08	Q56A08	G patch domain and KOW motifs-containing protein	Gpkow
6.71316337585449	6.71493530273438	6.65048408508301	6.7153959274292	6.78724479675293	6.58698081970215	6.60599517822266	6.94594860076904	7.56676578521729					15	15	50.151	0	323.31	9633700000	37	458750000	0.49810213391578	0.520754	-0.216783428192139	P05213;P68373;P68369;P05214;Q9JJZ2;Q3UX10	P05213;P68373;P68369	Tubulin alpha-1B chain;Tubulin alpha-1C chain;Tubulin alpha-1A chain	Tuba1b;Tuba1c;Tuba1a
3.03286552429199	3.32584381103516	2.70637512207031	3.17091274261475	2.8073787689209	3.28548431396484	3.1221866607666	3.0789270401001	2.80873012542725					9	9	48.37	0	11.984	982510000	11	89319000	0.820058964784657	0.499465	-0.216778087615967	Q60749;Q9WU01	Q60749	KH domain-containing, RNA-binding, signal transduction-associated protein 1	Khdrbs1
-2.62412452697754	-2.43678379058838	-2.99004364013672	-3.102126121521	-2.5734920501709	-1.8343391418457	-2.43277549743652	-2.24182987213135	-2.57682132720947					1	1	236.88	0	10.842	8775200	2	103240	0.36854693294186	0.538609	-0.21672887802124	Q91V24	Q91V24	ATP-binding cassette sub-family A member 7	Abca7
-4.04619598388672	-3.42471885681152	-3.99477958679199	-3.43193435668945	-4.07185363769531	-4.24646472930908	-3.92980194091797	-4.52322101593018	-3.34332656860352					1	1	47.38	0	2.3518	13965000	1	634790	0.333359244268434	0.546049	-0.216724681854248	Q8JZW5	Q8JZW5	SH2 domain-containing protein 5	Sh2d5
1.81523704528809	1.91018486022949	1.91723251342773	1.27178287506104	1.958740234375	1.95734024047852	2.00792694091797	1.89824390411377	1.50449848175049					2	2	9.6523	0.00084424	1.5499	447680000	4	223840000	0.668362646728246	0.505888	0.216374111175537	P20491	P20491	High affinity immunoglobulin epsilon receptor subunit gamma	Fcer1g
-0.0213565826416016	-0.282293319702148	-0.0179119110107422	-0.065546989440918	0.0406646728515625	-0.302835464477539	0.192419052124023	-0.00755596160888672	-0.17821216583252					1	1	37.616	0.0059461	0.73408	97511000	2	5417300	1.52815839365755	0.478172	0.215742588043213	Q9WUP7	Q9WUP7	Ubiquitin carboxyl-terminal hydrolase isozyme L5	Uchl5
-5.26007556915283	-4.2644624710083	-5.34749984741211	-4.47933578491211	-5.0869722366333	-5.02823448181152	-4.84044742584229	-5.32917976379395	-5.48981380462646					1	1	64.959	0.00079777	1.2319	2687400	1	116840	0.32192996747932	0.551583	-0.215543508529663	P15307	P15307	Proto-oncogene c-Rel	Rel
1.42159271240234	1.63018608093262	1.52511024475098	1.75496006011963	1.85836029052734	1.90744209289551	1.6725902557373	1.96329212188721	1.91740703582764					7	7	26.791	0	48.162	935760000	9	85069000	1.05128612269749	0.492773	-0.215244102478027	Q9D8Y0	Q9D8Y0	EF-hand domain-containing protein D2	Efhd2
-0.718746185302734	-1.07247734069824	-1.08847618103027	-0.783530235290527	-1.28759574890137	-0.956619262695313	-1.01232719421387	-0.741219520568848	-0.504351615905762					7	7	138.59	0	11.259	23247000	6	438630	0.703214148097976	0.505859	-0.215146732330322	Q7TT18	Q7TT18	Activating transcription factor 7-interacting protein 1	Atf7ip
1.38474082946777	0.955659866333008	1.22824478149414	0.848984718322754	1.39356803894043	1.34662628173828	1.22685623168945	1.20800685882568	1.10738849639893					2	2	26.778	0	1.8251	190360000	3	17305000	1.05852884858668	0.492706	0.215019226074219	Q9D7M1	Q9D7M1	Glucose-induced degradation protein 8 homolog	Gid8
1.01987075805664	1.42776870727539	1.06830024719238	1.33329486846924	1.2358283996582	1.32198905944824	1.07237243652344	1.33479785919189	1.15147876739502					6	6	56.043	0	6.3516	198860000	10	8646100	1.86766656318513	0.47633	-0.214772891998291	Q8BJ48	Q8BJ48	N-acetylglucosamine-1-phosphodiester alpha-N-acetylglucosaminidase	Nagpa
-0.987709045410156	-0.336856842041016	-0.826005935668945	-0.604249000549316	-0.285369873046875	-0.444482803344727	-0.591854095458984	-0.54209041595459	-0.364006996154785					1	1	50.56	0.0043259	0.83351	28541000	2	951370	0.732020397014182	0.505302	-0.214397525787353	Q9R0X4;Q32MW3	Q9R0X4;Q32MW3	Acyl-coenzyme A thioesterase 9, mitochondrial;Acyl-coenzyme A thioesterase 10, mitochondrial	Acot9;Acot10
-0.552833557128906	0.172016143798828	-0.474355697631836	-0.127318382263184	-0.817331314086914	-0.694087982177734	-0.691020965576172	-0.701401710510254	-0.747973442077637					1	1	38.107	0	16.801	57753000	3	4442600	0.435345119692418	0.532874	-0.214132308959961	Q8BR65	Q8BR65	Sin3 histone deacetylase corepressor complex component SDS3	Suds3
0.180410385131836	-0.0748252868652344	0.0169048309326172	-0.0490446090698242	-0.00974273681640625	0.0750370025634766	-0.21333122253418	-0.233490943908691	-0.82033634185791					9	9	44.114	0	323.31	99234000	5	4510600	0.518973294128061	0.52319	0.214092350006104	Q3UZA1	Q3UZA1	CapZ-interacting protein	Rcsd1
-0.152406692504883	-0.604055404663086	-0.150321960449219	-0.660050392150879	-0.0931892395019531	-0.166408538818359	-0.204025268554688	0.115822792053223	-0.504204750061035					5	5	125.98	0	16.903	93675000	6	1643400	0.61182621311501	0.515317	0.213793468475342	P35601	P35601	Replication factor C subunit 1	Rfc1
-0.578323364257813	-0.0840663909912109	-0.551595687866211	0.237652778625488	-0.265850067138672	-0.558736801147461	-0.453567504882813	-0.569622993469238	-0.268557548522949					1	1	26.519	0.0097545	0.62501	33463000	2	2230900	0.549473593681472	0.520524	-0.213667964935303	Q9QY36	Q9QY36	N-alpha-acetyltransferase 10	Naa10
0.597660064697266	0.966348648071289	0.579195022583008	0.862154960632324	0.466289520263672	0.890985488891602	0.764131546020508	0.960545539855957	0.396632194519043					4	4	38.158	0	3.8216	139440000	3	6640000	0.822037239046283	0.502664	-0.21351432800293	Q9CX34	Q9CX34	Suppressor of G2 allele of SKP1 homolog	Sugt1
-0.645471572875977	-0.385900497436523	-0.645954132080078	-0.298520088195801	-0.422904968261719	-0.453130722045898	-0.332300186157227	-0.172768592834473	-0.183379173278809					1	1	55.939	0	4.7877	23597000	2	1025900	1.24186343706034	0.491279	-0.212917900085449	Q6NSR8	Q6NSR8	Probable aminopeptidase NPEPL1	Npepl1
1.02844429016113	0.673049926757813	0.951021194458008	0.67208194732666	0.952777862548828	0.748960494995117	0.894647598266602	1.22428607940674	0.40729808807373					3	3	28.729	0	3.0305	38181000	3	2545400	0.68041340739488	0.51343	0.211587429046631	Q9QYB1	Q9QYB1	Chloride intracellular channel protein 4	Clic4
0.808734893798828	0.880990982055664	1.07159042358398	0.515072822570801	1.23762512207031	1.2632999420166	0.905683517456055	1.0521764755249	0.261063575744629					3	3	14.308	0	4.2093	162460000	4	20307000	0.429805762203323	0.537764	0.211387729644775	P58064	P58064	28S ribosomal protein S6, mitochondrial	Mrps6
-2.66347885131836	-2.35425281524658	-2.59753036499023	-1.91705131530762	-2.31464958190918	-2.4191780090332	-2.39803504943848	-2.78407001495361	-1.93580150604248					3	3	308.35	0	5.1808	5883700	2	44914	0.493162045991325	0.530911	-0.211352729797363	Q80TP3	Q80TP3	E3 ubiquitin-protein ligase UBR5	Ubr5
1.41469383239746	0.848533630371094	1.32065200805664	0.879687309265137	1.16386032104492	1.14508819580078	1.34139633178711	1.49691295623779	1.1249303817749					7	7	70.402	0	23.993	349140000	7	18376000	0.755496433276902	0.509626	0.211120128631592	Q64213	Q64213	Splicing factor 1	Sf1
-1.00195693969727	-1.18961524963379	-1.0801944732666	-1.09854221343994	-1.10094261169434	-1.46425247192383	-1.06716346740723	-1.62564373016357	-0.988833427429199					1	1	35.88	0	4.3332	15067000	2	1255500	0.787728572057524	0.508433	0.210813045501709	O88545	O88545	COP9 signalosome complex subunit 6	Cops6
-0.160236358642578	-0.239439010620117	0.2674560546875	-0.901625633239746	1.03480911254883	0.800439834594727	1.02836990356445	2.04046535491943	-0.0396013259887695					1	1	32.277	0	15.433	52478000	4	3279900	0.126106819446489	0.644565	0.210551834106445	P23492	P23492	Purine nucleoside phosphorylase	Pnp
-2.19697761535645	-2.67367744445801	-2.38763236999512	-2.06223201751709	-2.35733222961426	-2.80048847198486	-2.68488693237305	-2.84550189971924	-2.70209312438965					1	1	54.208	0.0097709	0.63044	27463000	1	858210	0.534959658356926	0.528337	0.210091304779053	Q2TPA8	Q2TPA8	Hydroxysteroid dehydrogenase-like protein 2	Hsdl2
-2.49292755126953	-2.39776992797852	-2.70309257507324	-3.307297706604	-2.34743499755859	-2.18220901489258	-2.43987083435059	-1.89684581756592	-3.74472332000732					2	2	92.718	0	2.2525	16385000	2	356210	0.208371590119301	0.596537	0.20993766784668	Q80Y81	Q80Y81	Zinc phosphodiesterase ELAC protein 2	Elac2
0.646158218383789	0.903026580810547	0.449787139892578	0.866393089294434	0.571537017822266	0.638723373413086	0.685325622558594	0.932271003723145	0.64867115020752					5	5	14.127	0	8.7417	204720000	4	34119000	1.3570947871844	0.494862	-0.20961503982544	Q9JKP8	Q9JKP8	Chromatin accessibility complex protein 1	Chrac1
-1.9690990447998	-1.23092079162598	-1.73223495483398	-1.09824848175049	-1.00115776062012	-1.41972351074219	-1.18781852722168	-1.41074657440186	-1.15689277648926					1	1	14.92	0.00625	0.71188	7848100	2	1308000	0.446429632755773	0.53834	-0.209271144866943	Q9CR88	Q9CR88	28S ribosomal protein S14, mitochondrial	Mrps14
0.00488471984863281	0.108036041259766	0.0467910766601563	0.165343284606934	0.0702590942382813	0.0484485626220703	0.137128829956055	0.596613883972168	0.449336051940918					2	2	11.045	0	1.9443	48346000	4	8057700	0.877345346250918	0.508079	-0.20878963470459	Q62426	Q62426	Cystatin-B	Cstb
0.807516098022461	1.38557052612305	0.944065093994141	1.5597562789917	1.18758392333984	1.03920936584473	1.20914649963379	0.849312782287598	1.39541149139404					1	1	27.772	0.0059944	0.75618	149250000	1	18656000	0.582983433066853	0.526793	-0.208774185180664	Q8VC49	Q8VC49	Interferon alpha-inducible protein 27-like protein 2B	Ifi27l2b
-0.555891036987305	-0.756191253662109	-0.46873664855957	-0.945677757263184	-0.579809188842773	-0.525705337524414	-0.59031867980957	-0.844294548034668	-0.712311744689941					5	5	65.629	0	3.0076	66069000	5	2202300	1.38708965182388	0.497219	0.208147239685059	Q8BQ30	Q8BQ30	Phostensin	Ppp1r18
1.50505828857422	1.55070304870605	1.51533699035645	1.54710865020752	1.60544395446777	2.14949798583984	1.35235786437988	2.04861545562744	1.21681499481201					4	3	38.813	0	54.918	337450000	8	25958000	0.471378142979631	0.537637	-0.207998752593994	Q9JKB3	Q9JKB3	Y-box-binding protein 3	Ybx3
2.75076103210449	2.342529296875	2.75254440307617	2.18232822418213	2.70535278320313	2.50239372253418	2.70173072814941	3.13696193695068	2.43434810638428					3	3	19.462	0	53.888	687850000	8	114640000	0.523234978919126	0.532723	0.207884979248047	P63028	P63028	Translationally-controlled tumor protein	Tpt1
1.26947975158691	0.915199279785156	1.12116813659668	0.993815422058105	1.05502128601074	0.767589569091797	0.957710266113281	1.03867053985596	0.750044822692871					5	5	19.116	0	4.4028	47861000	5	4786100	1.30500520331788	0.499351	0.207780933380127	O70493	O70493	Sorting nexin-12	Snx12
-0.0253086090087891	0.0886554718017578	-0.0610542297363281	0.288514137268066	-0.0168285369873047	0.458913803100586	-0.18914794921875	0.0861902236938477	-0.250325202941895					1	1	46.167	0	25.619	41296000	4	1795500	0.746726806798765	0.517513	-0.207474517822266	P31324	P31324	cAMP-dependent protein kinase type II-beta regulatory subunit	Prkar2b
4.64573669433594	4.48578262329102	4.74169158935547	4.30580806732178	4.87759399414063	4.62772560119629	4.78355598449707	4.98731327056885	4.36741352081299					31	31	89.321	0	148.58	2759300000	40	61318000	0.714971364516607	0.519459	0.207335948944092	Q01853	Q01853	Transitional endoplasmic reticulum ATPase	Vcp
2.21767234802246	2.08405303955078	2.2451286315918	2.25939273834229	2.44756889343262	2.25806427001953	2.25994300842285	1.89931011199951	1.92618465423584					6	6	39.24	0	16.891	737450000	7	61454000	1.12439999661405	0.502392	0.207177257537842	P24452	P24452	Macrophage-capping protein	Capg
-1.96993255615234	-1.99210739135742	-1.71307563781738	-1.83044338226318	-2.19876670837402	-2.48298072814941	-1.87770462036133	-1.61497211456299	-2.81407451629639					3	3	48.043	0	27.508	59866000	2	2394600	0.33778055763023	0.561619	0.20704574584961	Q9CQC6	Q9CQC6	Basic leucine zipper and W2 domain-containing protein 1	Bzw1
-2.79363441467285	-2.25795650482178	-2.76269912719727	-1.8984260559082	-2.28100967407227	-2.6395092010498	-2.38623809814453	-2.56717777252197	-2.38228416442871					1	1	48.364	0	2.1019	0	1	0	0.512933670095458	0.53458	-0.206824588775635	O88895	O88895	Histone deacetylase 3	Hdac3
-1.77879333496094	-1.95611381530762	-1.86748123168945	-2.12139415740967	-2.12486457824707	-2.45570659637451	-2.09827613830566	-2.13041591644287	-2.20447635650635					1	1	27.578	0.00084175	1.5419	38156000	1	2935000	0.89838945522868	0.511866	0.206267547607422	Q9CXV9	Q9CXV9	DCN1-like protein 5	Dcun1d5
-0.543405532836914	0.126497268676758	-0.358180999755859	-0.0215482711791992	-0.0415115356445313	-0.231233596801758	-0.22614860534668	-0.147318840026855	-0.158650398254395					1	1	40.472	0.0059712	0.74355	11395000	2	569740	0.910987745277239	0.51196	-0.205860900878906	Q99K85	Q99K85	Phosphoserine aminotransferase	Psat1
-3.60330200195313	-3.18267059326172	-3.4576244354248	-2.65701961517334	-3.11030197143555	-3.28351402282715	-3.20912551879883	-3.13654041290283	-3.43975639343262					1	1	68.09	0	18.3	0	1	0	0.538534856830299	0.534644	-0.205188274383545	Q921G7	Q921G7	Electron transfer flavoprotein-ubiquinone oxidoreductase, mitochondrial	Etfdh
1.70316886901855	1.71695518493652	1.60444641113281	1.45226573944092	1.37044334411621	1.03444862365723	1.14068222045898	1.15435886383057	0.889573097229004					6	6	23.532	0	2.9048	241810000	6	20151000	0.464120512082742	0.543532	0.205164909362793	Q9D1J3	Q9D1J3	SAP domain-containing ribonucleoprotein	Sarnp
1.87862586975098	1.65845108032227	2.0682373046875	1.64014720916748	1.79189300537109	1.67787742614746	1.9894962310791	2.23664379119873	1.42187213897705					5	5	13.813	0	4.4867	276690000	5	34587000	0.605633836316694	0.530741	0.20506477355957	P19536	P19536	Cytochrome c oxidase subunit 5B, mitochondrial	Cox5b
3.01468086242676	2.73055839538574	2.91251182556152	2.51184368133545	2.8362922668457	2.74629592895508	2.86141967773438	2.85192012786865	2.66661930084229					7	7	42.314	0	6.5423	652450000	10	34340000	1.59597599787417	0.499324	0.204778671264648	P39749	P39749	Flap endonuclease 1	Fen1
-2.8220043182373	-3.01811027526855	-2.6598014831543	-2.79776573181152	-2.68681335449219	-3.01380252838135	-2.82383728027344	-3.14141273498535	-2.79331207275391					1	1	103.68	0	8.996	43536000	2	1061900	1.30665736812849	0.502604	0.20476655960083	Q8CIE4	Q8CIE4		Parp10
-0.762826919555664	-0.817264556884766	-0.587076187133789	-0.799242973327637	-0.62217903137207	-0.877824783325195	-0.538206100463867	-0.990286827087402	-0.675885200500488					1	1	48.223	0.000818	1.3741	6517700	2	310370	1.60033117891703	0.499824	0.20452880859375	P70371	P70371	Telomeric repeat-binding factor 1	Terf1
-2.97249031066895	-2.50406455993652	-2.81839561462402	-2.42519569396973	-2.4029541015625	-2.37356185913086	-2.62667274475098	-2.48760318756104	-2.71326160430908					1	1	38.522	0	3.3663	23454000	3	938150	0.823205070089002	0.519087	-0.204390811920166	Q9CZA6	Q9CZA6	Nuclear distribution protein nudE homolog 1	Nde1
2.07830619812012	1.77199554443359	1.94140434265137	1.70469188690186	2.02127075195313	1.7336311340332	2.02392578125	2.0753698348999	1.77463054656982					5	5	57.147	0	38.276	302410000	10	8400400	1.42033660700472	0.502278	0.204162979125976	Q922B2	Q922B2	Aspartate--tRNA ligase, cytoplasmic	Dars
-2.96855735778809	-3.07674503326416	-2.6630802154541	-3.44056415557861	-2.63216781616211	-2.91848278045654	-3.15580368041992	-3.06278419494629	-0.756735801696777					2	2	56.104	0	34.766	16598000	3	691590	0.139575450476796	0.639699	-0.203839874267578	Q3U308	Q3U308	Cytoplasmic tRNA 2-thiolation protein 2	Ctu2
3.06598663330078	3.25274467468262	2.67106056213379	3.28990077972412	2.97098731994629	3.2501392364502	3.22747802734375	2.68581485748291	3.45543193817139					5	5	66.414	0	100.37	550140000	14	16181000	0.526180978236618	0.539618	-0.202928161621094	Q8BJ64	Q8BJ64	Choline dehydrogenase, mitochondrial	Chdh
0.960580825805664	0.252391815185547	0.912441253662109	-0.0407323837280273	0.985313415527344	1.38183975219727	0.660003662109375	1.18129634857178	0.60914134979248					3	3	20.83	0	6.7255	149270000	3	14927000	0.270064248744064	0.585196	0.202797412872314	P70296	P70296	Phosphatidylethanolamine-binding protein 1;Hippocampal cholinergic neurostimulating peptide	Pebp1
-0.90526008605957	-0.584388732910156	-0.751049041748047	-0.450957298278809	-0.532743453979492	-0.107803344726563	-0.432466506958008	-0.374905586242676	-0.745625495910645					3	3	114.78	0	5.9242	66147000	5	1102400	0.643697207349544	0.532197	-0.20264368057251	Q8C2K5	Q8C2K5	RAS protein activator like-3	Rasal3
0.964828491210938	0.614768981933594	0.885082244873047	0.712508201599121	0.752985000610352	0.673862457275391	0.599222183227539	0.50401782989502	0.487082481384277					3	3	78.025	0	7.184	102720000	6	2633800	1.27762644016807	0.507912	0.202081489562988	Q8C1A5	Q8C1A5	Thimet oligopeptidase	Thop1
1.33185386657715	1.12503242492676	1.2358226776123	0.408724784851074	1.02635765075684	1.22843742370605	1.19385719299316	1.67922496795654	0.534207344055176					2	2	20.9	0.00079208	1.2096	67121000	3	6101900	0.31785097677522	0.574272	0.201847457885742	P61082	P61082	NEDD8-conjugating enzyme Ubc12	Ube2m
4.88612747192383	4.52421760559082	4.73591995239258	4.43369388580322	4.70722579956055	4.6191520690918	4.71944999694824	4.66956806182861	4.55558490753174					16	16	68.527	0	43.314	2715700000	24	73397000	1.96213366742635	0.49964	0.20173749923706	Q91YQ5	Q91YQ5	Dolichyl-diphosphooligosaccharide--protein glycosyltransferase subunit 1	Rpn1
-1.47015762329102	-1.5579891204834	-1.51806831359863	-2.67448234558105	-1.4150218963623	-1.02367401123047	-1.308837890625	-0.876324653625488	-2.01612949371338					1	1	48.627	0.0046512	0.81224	18371000	2	835050	0.21555900403648	0.602704	0.201698493957519	Q9D404	Q9D404	3-oxoacyl-[acyl-carrier-protein] synthase, mitochondrial	Oxsm
-0.462827682495117	-1.10000801086426	-0.778951644897461	-1.50962543487549	-1.12792205810547	-0.474437713623047	-1.04423904418945	-0.48061466217041	-1.70783615112305					1	1	67.473	0	8.1751	33815000	5	1127200	0.261837738410416	0.589959	0.201019287109375	Q8K301	Q8K301	Probable ATP-dependent RNA helicase DDX52	Ddx52
-4.0467357635498	-3.87270832061768	-3.84533309936523	-3.80799579620361	-4.05727195739746	-4.35719776153564	-3.69199562072754	-3.94400596618652	-4.5739803314209					1	1	199.68	0.0081384	0.6511	0	1	0	0.497222730159552	0.546325	0.200843524932862	Q8CGM2	Q8CGM2	Retinitis pigmentosa 1-like 1 protein	Rp1l1
-4.04700469970703	-3.76080322265625	-3.9211483001709	-3.77183055877686	-3.74699783325195	-3.76402187347412	-3.88838672637939	-4.17227172851563	-3.033034324646					2	2	54.191	0.00080972	1.3157	0	1	0	0.415215862280822	0.559349	-0.20049204826355	P70315	P70315	Wiskott-Aldrich syndrome protein homolog	Was
-0.786649703979492	-0.432594299316406	-0.909582138061523	-0.462605476379395	-0.729146957397461	-0.925933837890625	-0.781505584716797	-0.988707542419434	-0.196974754333496					1	1	17.996	0.00079808	1.2337	21327000	2	2665900	0.532411772197792	0.544117	-0.200357913970947	Q9DCT6	Q9DCT6	Chromatin complexes subunit BAP18	Bap18
-2.17817687988281	-1.87657833099365	-2.4779224395752	-1.39755916595459	-2.23281860351563	-2.87360954284668	-2.33747100830078	-2.27032566070557	-2.11356163024902					1	1	43.688	0.0033284	0.9253	257750000	2	11716000	0.30259328545804	0.580061	-0.200270366668701	Q8CFD5	Q8CFD5	DNA excision repair protein ERCC-8	Ercc8
-1.88890838623047	-1.57316398620605	-1.95526695251465	-2.26683902740479	-1.93856430053711	-1.46752548217773	-1.80850982666016	-1.41190052032471	-1.76898956298828					1	1	59.267	0.0074983	0.6672	17195000	1	904980	0.526302144130117	0.545217	-0.200128650665283	Q9QXW0	Q9QXW0	F-box/LRR-repeat protein 6	Fbxl6
-0.645961761474609	-0.131111145019531	-0.585639953613281	-0.101151466369629	-0.145689010620117	-0.49577522277832	-0.217897415161133	-0.300885200500488	0.0349054336547852					3	3	90.059	0	15.623	43019000	4	827290	0.638000343975152	0.536107	-0.199993515014648	Q6PFQ7	Q6PFQ7	Ras GTPase-activating protein 4	Rasa4
2.47102928161621	2.10915374755859	2.45372009277344	2.18978786468506	2.36634063720703	2.22434997558594	2.45120429992676	2.22663593292236	2.42899036407471					6	6	23.782	0	323.31	218000000	8	18167000	1.79572941982963	0.503619	0.199790000915527	Q62422	Q62422	Osteoclast-stimulating factor 1	Ostf1
2.39192962646484	2.55520629882813	2.20549964904785	2.31951808929443	2.42120170593262	2.69084930419922	2.29024887084961	2.57774448394775	2.49083042144775					1	1	38.937	0	1.8057	369430000	3	17592000	1.35157342964868	0.511464	-0.199609756469727	Q9D051	Q9D051	Pyruvate dehydrogenase E1 component subunit beta, mitochondrial	Pdhb
1.32980918884277	1.20407104492188	1.33835983276367	1.80643177032471	1.21899223327637	0.955654144287109	1.2082462310791	1.06228923797607	2.33746814727783					3	3	17.138	0	10.416	191590000	4	19159000	0.279799253610337	0.587476	-0.199330997467041	P61089	P61089	Ubiquitin-conjugating enzyme E2 N	Ube2n
-3.68479156494141	-3.4045238494873	-3.38173484802246	-3.1814136505127	-3.54311561584473	-3.36189651489258	-3.58565235137939	-3.44900798797607	-3.35070705413818					2	2	41.653	0	10.153	4743800	2	431260	1.47157491205149	0.509472	-0.19931378364563	Q99L00	Q99L00	HAUS augmin-like complex subunit 8	Haus8
-1.68030548095703	-2.20794486999512	-2.20149230957031	-2.51392841339111	-2.0608024597168	-2.02673530578613	-2.05509376525879	-2.03347682952881	-2.21088981628418					1	1	103.16	0	17.025	0	1	0	0.702104682400504	0.533236	0.199171543121338	Q9EQQ9	Q9EQQ9	Protein O-GlcNAcase	Mgea5
3.76587104797363	3.68781280517578	3.67372703552246	3.82368183135986	4.07742500305176	4.20500183105469	3.80791664123535	4.17818927764893	4.25572681427002					7	7	7.8409	0	9.1549	8755900000	15	2918600000	0.640895040253085	0.53782	-0.198847579956055	P62858	P62858	40S ribosomal protein S28	Rps28
0.462360382080078	0.0871238708496094	0.281732559204102	0.013951301574707	0.172891616821289	0.218196868896484	-0.0162582397460938	-0.00370883941650391	-0.179266929626465					5	5	117.96	0	45.361	233200000	8	8041400	0.893446727158147	0.528229	0.197922325134277	Q91VX2	Q91VX2	Ubiquitin-associated protein 2	Ubap2
-0.496143341064453	-0.703872680664063	-0.229253768920898	-0.881522178649902	-0.268339157104492	-0.494508743286133	-0.0788936614990234	0.52371883392334	-0.773428916931152					2	2	28.948	0	6.1309	0	2	0	0.275808865370483	0.590848	0.197765254974365	Q9CQQ7	Q9CQQ7	ATP synthase F(0) complex subunit B1, mitochondrial	Atp5f1
-0.754888534545898	-0.310811996459961	-0.556411743164063	-0.445693016052246	-0.818365097045898	-0.389429092407227	-0.734220504760742	-0.582612037658691	-0.870013236999512					1	1	43.975	0.0043589	0.8588	37254000	2	2661000	0.821091545626199	0.533201	-0.196259593963623	Q99LW0	Q99LW0	Ankyrin repeat domain-containing protein 10	Ankrd10
0.790792465209961	0.545713424682617	0.89268684387207	0.111924171447754	0.965597152709961	0.747013092041016	0.761556625366211	1.30559253692627	0.571917533874512					3	2	27.057	0.0011592	1.1163	1063800000	4	75983000	0.389732537587646	0.569893	0.196226119995117	P97372	P97372	Proteasome activator complex subunit 2	Psme2
-2.16439056396484	-1.96101379394531	-2.27764701843262	-2.49814987182617	-2.16916084289551	-2.10538291931152	-2.24550437927246	-2.22130107879639	-3.26573944091797					3	3	126.18	0	16.165	21799000	2	463810	0.318042922369772	0.583609	0.196141719818115	Q91Z96	Q91Z96	BMP-2-inducible protein kinase	Bmp2k
3.05692672729492	2.8989086151123	2.84504127502441	2.46603107452393	2.81496810913086	3.16684913635254	2.67059707641602	2.8126802444458	1.91022968292236					13	13	52.553	0	323.31	1299700000	19	59076000	0.330067528703399	0.580775	0.195943546295166	D3Z6Q9	D3Z6Q9	Bridging integrator 2	Bin2
0.0483531951904297	0.346708297729492	0.281404495239258	0.417864799499512	-0.157630920410156	-0.0027618408203125	0.0932941436767578	0.185324668884277	0.361336708068848					2	2	126.61	0	2.953	62806000	3	1427400	0.85267806474073	0.533169	-0.195339298248291	Q99P72	Q99P72	Reticulon-4	Rtn4
1.26442527770996	1.79666709899902	1.42471885681152	1.64289569854736	1.45058250427246	1.38080406188965	1.25963973999023	1.47314739227295	1.43154621124268					4	4	85.616	0	3.3543	141500000	6	6431900	1.06326040487453	0.527976	-0.195170497894287	P15379	P15379	CD44 antigen	Cd44
-1.99721717834473	-1.45474052429199	-1.56258010864258	-1.81981182098389	-1.81546592712402	-1.17695045471191	-1.88275909423828	-0.819964408874512	-2.82563400268555					2	2	112.8	0.00081235	1.333	16680000	2	387910	0.194741437335279	0.619599	-0.195085334777832	Q8BIJ6	Q8BIJ6	Isoleucine--tRNA ligase, mitochondrial	Iars2
3.1464729309082	2.94286918640137	3.04565048217773	3.07945156097412	2.97852897644043	2.62419891357422	2.97149085998535	2.73752689361572	2.81936740875244					16	9	72.399	0	119.81	437840000	12	13682000	1.07831613060678	0.528095	0.194853019714356	Q501J6	Q501J6	Probable ATP-dependent RNA helicase DDX17	Ddx17
-3.59304809570313	-4.26098918914795	-3.74454879760742	-4.22944355010986	-3.81030368804932	-3.34605884552002	-3.06404495239258	-2.82724571228027	-4.07383918762207					1	1	89.413	0	20.729	10520000	2	256590	0.221730525446814	0.609204	0.194528913497925	A2BE28	A2BE28	Ribosomal biogenesis protein LAS1L	Las1l
0.313650131225586	0.448734283447266	0.447353363037109	0.414010047912598	0.605121612548828	-0.118324279785156	0.494476318359375	0.216465950012207	0.394822120666504					1	1	24.683	0.0011543	1.0981	32510000	1	2955400	0.741792378369296	0.54049	0.194008731842041	Q9DC70	Q9DC70	NADH dehydrogenase [ubiquinone] iron-sulfur protein 7, mitochondrial	Ndufs7
-2.10636138916016	-2.26376724243164	-1.90728950500488	-2.36769485473633	-1.70125579833984	-1.74168014526367	-1.99041938781738	-2.07722187042236	-2.15043830871582					1	1	21.266	0	2.6592	19615000	1	1783200	0.666223332283293	0.545509	0.193828964233398	Q8K2H6	Q8K2H6	Anaphase-promoting complex subunit 10	Anapc10
0.250308990478516	0.438934326171875	0.0301055908203125	0.0438642501831055	-0.0326862335205078	0.265239715576172	0.0909328460693359	0.264391899108887	0.378336906433105					5	5	169.23	0	92.258	165030000	5	1774500	1.11498496913984	0.529654	-0.193488121032715	Q80TV8	Q80TV8	CLIP-associating protein 1	Clasp1
-0.992542266845703	-0.418981552124023	-0.667926788330078	-0.304120063781738	-0.439113616943359	-0.659460067749023	-0.591917037963867	-0.0766420364379883	-0.938361167907715					4	4	102.36	0	58.086	43742000	6	1066900	0.445156036156312	0.567808	-0.193361949920654	Q8BFY9;Q99LG2	Q8BFY9	Transportin-1	Tnpo1
-1.56937980651855	-1.76968002319336	-1.42595481872559	-1.81724166870117	-1.44686317443848	-1.59051132202148	-1.42431831359863	-1.42912769317627	-1.69161319732666					4	4	229.39	0	150.28	109860000	4	1220700	1.25477588783594	0.527516	0.193005752563477	Q6GYP7;A3KGS3	Q6GYP7	Ral GTPase-activating protein subunit alpha-1	Ralgapa1
3.57033729553223	3.32890892028809	3.70818519592285	3.06456851959229	3.75843620300293	3.72701072692871	3.73789215087891	4.14114856719971	3.24358081817627					13	13	67.558	0	323.31	1158700000	16	32186000	0.382115321174585	0.57739	0.192669200897217	P29351	P29351	Tyrosine-protein phosphatase non-receptor type 6	Ptpn6
-0.446222305297852	-0.290901184082031	-0.504945755004883	-0.118916511535645	-0.573394775390625	-0.671453475952148	-0.431007385253906	-0.785653114318848	0.381680488586426					1	1	52.609	0.00043197	1.6635	35932000	4	1159100	0.349295730444151	0.584506	-0.191843795776367	Q63836;P17563	Q63836;P17563	Selenium-binding protein 2;Selenium-binding protein 1	Selenbp2;Selenbp1
-0.764743804931641	-0.722860336303711	-0.513965606689453	-0.761677742004395	-0.428134918212891	-0.821483612060547	-0.525449752807617	-0.66334056854248	1.13671207427979					2	2	33.675	0	14.691	29438000	4	1839900	0.173449947202842	0.633036	-0.191543483734131	Q91XB0	Q91XB0	Three-prime repair exonuclease 1	Trex1
-1.7576847076416	-2.35098743438721	-1.92438125610352	-2.24229335784912	-1.96693992614746	-1.89664840698242	-1.90650939941406	-1.92101383209229	-1.98922348022461					2	2	118.26	0	1.9309	118430000	2	3036700	0.889998243709832	0.539399	0.191154479980469	Q6NV83	Q6NV83	U2 snRNP-associated SURP motif-containing protein	U2surp
-2.59109687805176	-2.05861663818359	-2.28630447387695	-2.18991565704346	-2.31505584716797	-2.39799880981445	-2.4316520690918	-2.15453624725342	-2.27433490753174					3	3	27.453	0	138.18	360820000	11	30068000	1.16039912967914	0.533004	-0.190946865081787	Q9CPS7	Q9CPS7	RNA-binding protein PNO1	Pno1
-3.27236175537109	-2.96816921234131	-3.33366584777832	-3.36116123199463	-3.52445793151855	-3.23683834075928	-3.2884464263916	-4.00789165496826	-2.24874877929688					1	1	127.61	0	8.2587	0	1	0	0.236460866010937	0.609752	-0.190171146392822	Q8CDA1	Q8CDA1	Phosphatidylinositide phosphatase SAC2	Inpp5f
-0.443199157714844	-0.490646362304688	-0.475204467773438	-1.42763805389404	-0.509044647216797	-0.401523590087891	-0.42918586730957	-0.58716869354248	-0.364407539367676					1	1	87.046	0	1.8306	18480000	1	401730	0.372374960933861	0.583523	0.190118312835693	Q920A7	Q920A7	AFG3-like protein 1	Afg3l1
0.364715576171875	0.196748733520508	0.466707229614258	0.171065330505371	0.520668029785156	0.360700607299805	0.522211074829102	0.408234596252441	0.257861137390137					3	3	31.474	0	5.4628	158210000	3	10547000	1.75497501598159	0.525774	0.189653396606445	P70677	P70677	Caspase-3;Caspase-3 subunit p17;Caspase-3 subunit p12	Casp3
4.02913665771484	3.94259452819824	3.81029319763184	4.21967220306396	3.59253883361816	3.69993591308594	3.60986137390137	3.75439739227295	4.13365650177002					12	12	145.81	0	86.866	1230600000	29	19849000	0.627032998939464	0.557666	-0.18959379196167	Q99NB9	Q99NB9	Splicing factor 3B subunit 1	Sf3b1
-0.98820686340332	-1.03244781494141	-0.851451873779297	-1.71193504333496	-0.803277969360352	-0.739084243774414	-0.566520690917969	-0.123648643493652	-1.35224056243896					3	3	133.42	0	8.8937	65600000	4	964710	0.245311868813272	0.608998	0.189506912231445	Q6GQT9	Q6GQT9	Nodal modulator 1	Nomo1
-0.692052841186523	-0.992660522460938	-0.646909713745117	-0.979390144348145	-0.799018859863281	-1.05237579345703	-0.972465515136719	-0.842738151550293	-0.967543601989746					2	2	36.975	0	2.7213	263220000	4	29247000	1.41322009432393	0.530924	0.18932991027832	Q9JKP5	Q9JKP5	Muscleblind-like protein 1	Mbnl1
-3.34035873413086	-3.11667919158936	-3.33286285400391	-2.71781635284424	-3.59130668640137	-3.60210227966309	-3.08893203735352	-3.16155624389648	-3.14717578887939					1	1	68.464	0.006545	0.6994	0	1	0	0.475789416933913	0.570743	-0.1892991065979	Q6ZPL9	Q6ZPL9	ATP-dependent RNA helicase DDX55	Ddx55
2.92714500427246	2.83517456054688	2.94968223571777	2.77816677093506	3.16000175476074	2.82315254211426	3.01345252990723	3.06227207183838	2.61897373199463					13	13	217.75	0	18.98	554160000	24	6297300	1.09075615139703	0.537466	0.189022445678711	Q6PDQ2;A2A8L1	Q6PDQ2	Chromodomain-helicase-DNA-binding protein 4	Chd4
-0.171211242675781	-0.491918563842773	-0.204122543334961	-0.463078498840332	-0.208276748657227	-0.352432250976563	-0.315191268920898	-0.306910514831543	-0.45424747467041					1	1	112.9	0	2.8287	34831000	2	967530	2.21261737207674	0.521294	0.189017009735107	Q505D1	Q505D1	Serine/threonine-protein phosphatase 6 regulatory ankyrin repeat subunit A	Ankrd28
-5.55601692199707	-6.47173404693604	-5.68085861206055	-5.60983848571777	-5.77368450164795	-5.39771842956543	-6.5449161529541	-5.71549320220947	-5.3052544593811					2	2	61.991	0	323.31	0	3	0	0.255219931515417	0.607544	-0.188861322402954	Q91VU6	Q91VU6	DDB1- and CUL4-associated factor 11	Dcaf11
1.03928756713867	0.671915054321289	1.0311450958252	0.76747989654541	0.773237228393555	0.83299446105957	0.626028060913086	0.769162178039551	0.352194786071777					3	3	135.08	0	4.2666	65527000	3	1170100	0.709474415114776	0.55363	0.188675212860107	O54774	O54774	AP-3 complex subunit delta-1	Ap3d1
-0.87115478515625	-0.655759811401367	-0.713947296142578	-0.541138648986816	-0.597002029418945	-0.698259353637695	-0.749601364135742	-0.0938634872436523	-0.73653507232666					2	2	134.19	0	11.438	18690000	3	296670	0.642283797669765	0.560463	-0.187815093994141	Q8BMJ2	Q8BMJ2	Leucine--tRNA ligase, cytoplasmic	Lars
2.9468994140625	3.22217750549316	2.95662879943848	3.14216709136963	3.03562355041504	3.13589286804199	3.0782470703125	3.3039026260376	3.15655422210693					10	10	134.24	0	18.475	702290000	17	10804000	2.35000846150943	0.523147	-0.187789154052735	Q8CG48	Q8CG48	Structural maintenance of chromosomes protein 2	Smc2
0.520881652832031	0.48491096496582	0.48552131652832	0.573502540588379	0.388784408569336	0.0683078765869141	0.10807991027832	-0.196105003356934	0.0103235244750977					1	1	57.552	0	4.0475	164860000	3	6869200	0.461668470622161	0.575712	0.187628841400146	Q9CZS1	Q9CZS1	Aldehyde dehydrogenase X, mitochondrial	Aldh1b1
0.451301574707031	0.639759063720703	0.414440155029297	0.139269828796387	0.524410247802734	1.27255058288574	0.366855621337891	0.948399543762207	0.132370948791504					7	7	109.94	0	45.479	68331000	9	1178100	0.311916602537994	0.597456	-0.18721809387207	O70318	O70318	Band 4.1-like protein 2	Epb41l2
2.70158767700195	2.40136528015137	2.71871757507324	2.45322132110596	2.87668418884277	2.57778549194336	2.77687835693359	2.86110591888428	2.61305904388428					11	11	27.623	0	75.893	654520000	17	50348000	1.02036390584203	0.543641	0.187159538269043	Q9DCW4	Q9DCW4	Electron transfer flavoprotein subunit beta	Etfb
0.559015274047852	1.03144073486328	0.565704345703125	1.16036510467529	0.920610427856445	0.641921997070313	0.681179046630859	0.881030082702637	0.627701759338379					5	5	65.146	0	178.47	90293000	5	3009800	0.647755912534326	0.561408	-0.18686466217041	Q3TIX9	Q3TIX9	U4/U6.U5 tri-snRNP-associated protein 2	Usp39
5.77515411376953	5.94076919555664	6.06134223937988	5.83479404449463	6.36088562011719	6.66227340698242	6.19997215270996	6.93260288238525	6.05984592437744					20	20	47.14	0	70.881	11315000000	43	514310000	0.293530038484475	0.600902	-0.186718559265136	P17182;P17183;P21550	P17182	Alpha-enolase	Eno1
-1.99877166748047	-2.48081588745117	-2.10363960266113	-2.82788467407227	-2.78578758239746	-1.98709678649902	-2.81581687927246	-2.53220653533936	-3.23361206054688					2	2	106.36	0	14.783	19989000	3	434550	0.254708254224923	0.609717	0.186319255828857	Q14B71	Q14B71	Cell division cycle-associated protein 2	Cdca2
2.9328556060791	2.67356109619141	2.86489105224609	2.55417537689209	2.6447582244873	2.7672176361084	2.63208198547363	2.75037288665771	2.16884136199951					12	11	108.18	0	262.6	684740000	13	15924000	0.635652904157019	0.564585	0.185813045501709	Q569Z6	Q569Z6	Thyroid hormone receptor-associated protein 3	Thrap3
-4.05801582336426	-3.47822570800781	-3.79657936096191	-3.25955390930176	-3.79019832611084	-4.53471374511719	-3.86397552490234	-4.35670852661133	-2.83034229278564					1	1	66.704	0.00043309	1.6793	10816000	2	360520	0.196987643413446	0.631255	-0.185283422470093	Q6PIP5	Q6PIP5	NudC domain-containing protein 1	Nudcd1
2.43603706359863	2.29071235656738	2.48969078063965	2.17300510406494	2.74031639099121	2.52159690856934	2.82691192626953	2.93921756744385	2.26533794403076					3	3	61.48	0	6.7079	295740000	7	9857800	0.481041515939013	0.577946	0.185265064239502	Q9EQP2	Q9EQP2	EH domain-containing protein 4	Ehd4
1.72097206115723	1.64580535888672	1.73772239685059	1.57931041717529	1.7546272277832	1.32399940490723	1.62461280822754	1.68204402923584	1.39190196990967					5	5	58.47	0	66.74	278300000	32	10307000	1.19151023934119	0.543667	0.184871387481689	Q9CWK8	Q9CWK8	Sorting nexin-2	Snx2
-1.55858612060547	-1.88417339324951	-1.72906112670898	-2.03661060333252	-1.90786170959473	-1.94371604919434	-1.80472373962402	-1.733323097229	-2.07445907592773					1	1	46.132	0.00042517	1.5958	12371000	2	441830	1.03994541068661	0.548288	0.18439826965332	Q8BFV2	Q8BFV2	PCI domain-containing protein 2	Pcid2
-2.1522388458252	-2.04242610931396	-1.78413581848145	-1.89138031005859	-1.39423561096191	-2.05844116210938	-1.52754783630371	-1.63313770294189	-1.86781883239746					1	1	49.798	0.00042463	1.5838	12941000	2	497740	0.500613972338377	0.577905	0.184101295471191	Q9QZH6	Q9QZH6	Evolutionarily conserved signaling intermediate in Toll pathway, mitochondrial	Ecsit
-2.10565948486328	-1.68837547302246	-1.87950325012207	-1.54708957672119	-2.22601890563965	-2.24475860595703	-2.07599639892578	-2.38978862762451	-1.56929874420166					2	2	237.77	0	304.46	25203000	2	215410	0.382785885301157	0.591606	-0.183932304382324	A2AF47	A2AF47	Dedicator of cytokinesis protein 11	Dock11
-5.41972637176514	-5.07848644256592	-5.95775318145752	-5.02669143676758	-5.32994937896729	-4.66251087188721	-4.87690925598145	-5.48110866546631	-5.81406021118164					1	1	53.201	0	45.088	4242600	1	212130	0.254020128609267	0.614278	-0.183513021469116	Q9CYU6	Q9CYU6	Diphthine methyltransferase	Dph7
1.65052032470703	1.38889122009277	1.86191558837891	1.72630596160889	1.2243709564209	1.8402042388916	2.00092697143555	3.6143102645874	0.767313957214355					7	7	6.0181	0	12.212	599500000	16	199830000	0.123274763219532	0.675164	-0.182971668243408	P02802	P02802	Metallothionein-1	Mt1
2.56890106201172	2.20331192016602	2.35686492919922	1.95690631866455	2.47762298583984	2.4759693145752	2.2702465057373	2.31051349639893	2.23132038116455					4	4	113.84	0	20.602	325880000	5	6789300	0.836626529635042	0.560163	0.182804584503174	Q61941	Q61941	NAD(P) transhydrogenase, mitochondrial	Nnt
-1.52429962158203	-1.55711936950684	-1.70382690429688	-1.97246074676514	-1.50897407531738	-2.03329467773438	-1.96981430053711	-2.20017910003662	-1.53049850463867					1	1	67.319	0	77.925	24953000	2	1084900	0.465482567710796	0.585048	0.181981754302978	Q6PDM1	Q6PDM1	Male-specific lethal 1 homolog	Msl1
-2.18221282958984	-2.17616844177246	-2.13393211364746	-1.70854091644287	-2.1755485534668	-1.57265090942383	-2.53482437133789	-2.55820560455322	-2.35817813873291					1	1	57.584	0.0011579	1.1131	8635600	2	411220	0.343931560337938	0.600198	-0.18188066482544	Q8BG30	Q8BG30	Negative elongation factor A	Nelfa
0.204233169555664	-0.196647644042969	0.300083160400391	-0.657343864440918	-0.0494289398193359	0.276588439941406	0.205362319946289	0.463215827941895	0.0309553146362305					2	2	48.968	0.00079334	1.2148	116090000	2	5276600	0.340103507970416	0.600033	0.181708812713623	P59325	P59325	Eukaryotic translation initiation factor 5	Eif5
4.29009437561035	4.21222305297852	4.26322746276855	4.06446552276611	4.34812545776367	4.70299911499023	4.38177871704102	5.06118869781494	4.46990489959717					12	12	50.06	0	33.474	2859700000	34	119160000	0.397539366911672	0.594286	-0.181349754333496	Q9D8N0	Q9D8N0	Elongation factor 1-gamma	Eef1g
0.564538955688477	0.463724136352539	0.502969741821289	0.321200370788574	0.441314697265625	0.478523254394531	0.281133651733398	0.474579811096191	-0.406634330749512					4	4	73.453	0	323.31	163930000	8	5122900	0.401209279911541	0.594196	0.181210613250732	Q8C2K1	Q8C2K1	Differentially expressed in FDCP 6	Def6
2.50198364257813	2.77520561218262	2.49295043945313	2.92446041107178	2.5761604309082	2.39412879943848	2.42362403869629	2.3574800491333	2.94775104522705					8	8	244.54	0	135.7	536820000	16	4549400	0.58699086457145	0.576864	-0.181125545501709	Q6P4T2	Q6P4T2	U5 small nuclear ribonucleoprotein 200 kDa helicase	Snrnp200
-1.26513862609863	-1.70540618896484	-1.40342903137207	-1.46144771575928	-1.92960166931152	-1.71701622009277	-1.77472686767578	-2.11027812957764	-1.87753295898438					2	2	102.7	0	15.643	17342000	3	368980	0.450333607949844	0.587952	0.181112194061279	Q8VBT6	Q8VBT6	Apolipoprotein B receptor	Apobr
0.444219589233398	1.03806495666504	0.953424453735352	0.645310401916504	0.844638824462891	1.3283519744873	0.944797515869141	1.41616916656494	0.458489418029785					4	4	10.871	0.0062457	0.711	149440000	5	74719000	0.327238770711069	0.604162	-0.18050708770752	P61957	P61957	Small ubiquitin-related modifier 2	Sumo2
0.848567962646484	0.922885894775391	0.794698715209961	0.729256629943848	1.083740234375	1.21307563781738	0.739917755126953	1.07523441314697	1.29570484161377					4	4	50.835	0	6.8454	256660000	5	10694000	0.663615567215729	0.57287	-0.180500316619873	Q9EQ28	Q9EQ28	DNA polymerase delta subunit 3	Pold3
-2.18255424499512	-1.62005996704102	-2.04435348510742	-1.42197608947754	-1.84418869018555	-2.21638870239258	-2.06533241271973	-2.35965633392334	-1.65053558349609					1	1	7.4454	0.0033383	0.943	0	1	0	0.364313647539191	0.599639	-0.18038387298584	Q8R1I1	Q8R1I1	Cytochrome b-c1 complex subunit 9	Uqcr10
-0.108739852905273	0.01702880859375	-0.535158157348633	-0.253369331359863	-0.83494758605957	-0.99854850769043	-0.642208099365234	-1.18147563934326	-1.13643074035645					1	1	8.5468	0.0097479	0.62134	14808000	1	3702100	0.236095514802304	0.625057	0.180295658111572	Q9EPV8	Q9EPV8	Ubiquitin-like protein 5	Ubl5
3.73558616638184	3.85935401916504	3.63211822509766	2.69031238555908	3.58454895019531	4.15308570861816	3.57010459899902	4.13443279266357	2.41714763641357					10	10	55.983	0	318.28	3239300000	17	119970000	0.164886661313135	0.652189	0.17972297668457	Q8BK67	Q8BK67	Protein RCC2	Rcc2
-0.753154754638672	0.0882015228271484	-0.444021224975586	0.452046394348145	-0.0427513122558594	-0.581552505493164	-0.220027923583984	-0.509608268737793	-0.376999855041504					3	3	20.358	0	3.7941	13658000	2	1365800	0.288731286956263	0.612225	-0.179406261444092	Q9CQI9	Q9CQI9	Mediator of RNA polymerase II transcription subunit 30	Med30
2.20812034606934	2.08391189575195	2.18583679199219	2.44832706451416	2.27643775939941	1.7968692779541	2.08943748474121	2.27621746063232	1.44857692718506					4	3	16.723	0	13.92	347530000	4	38614000	0.388506253106582	0.598359	0.179177570343017	Q9CQI3	Q9CQI3	Glia maturation factor beta	Gmfb
2.32440948486328	2.15713691711426	2.20783042907715	2.02597904205322	2.2022762298584	1.95597076416016	2.03178405761719	1.8886079788208	2.03490543365479					2	2	45.78	0	5.854	355080000	4	15438000	1.34970430678352	0.553422	0.179055023193359	Q99JW2	Q99JW2	Aminoacylase-1	Acy1
2.03974533081055	2.67761993408203	2.16699981689453	2.57678318023682	2.33559417724609	2.30008125305176	2.4089298248291	2.28388500213623	2.24530696868896					7	7	51.564	0	155.97	3730700000	28	138170000	0.719403193741964	0.572863	-0.178917980194092	P40124	P40124	Adenylyl cyclase-associated protein 1	Cap1
1.31294441223145	1.69351959228516	1.36882209777832	1.75381755828857	1.38504791259766	1.4250373840332	1.21381950378418	1.36529064178467	1.25586795806885					11	11	212.98	0	323.31	263750000	17	3470500	0.789986451834217	0.570448	-0.17854814529419	Q80U93	Q80U93	Nuclear pore complex protein Nup214	Nup214
4.59442329406738	4.15578460693359	4.51626586914063	4.34295177459717	4.5795841217041	4.49411010742188	4.25380516052246	4.30905437469482	4.23573780059814					14	14	88.846	0	323.31	1709900000	34	51815000	0.993376840038901	0.563799	0.178491878509521	Q62318	Q62318	Transcription intermediary factor 1-beta	Trim28
1.36096000671387	1.16767311096191	1.4040355682373	0.946736335754395	1.35294914245605	1.38658332824707	1.33093070983887	1.35811519622803	1.060715675354					9	9	133.73	0	9.06	318240000	10	5304000	0.965436903896788	0.564799	0.178254127502441	Q61543	Q61543	Golgi apparatus protein 1	Glg1
0.204559326171875	-0.0906658172607422	0.502124786376953	-0.816485404968262	0.142858505249023	0.571611404418945	0.338850021362305	1.11807346343994	-0.186676979064941					5	5	20.583	0	9.3367	89437000	5	7453100	0.182414648463886	0.646042	0.177926826477051	P97315	P97315	Cysteine and glycine-rich protein 1	Csrp1
-1.79089736938477	-2.28395175933838	-1.91483306884766	-1.86157131195068	-2.09713935852051	-2.47818946838379	-2.04922676086426	-2.37128162384033	-1.70878410339355					1	1	25.356	0.0011678	1.1429	6055900	1	756990	0.445202970660862	0.594789	0.177731513977051	Q8BG17	Q8BG17	Nucleolar protein 12	Nol12
2.49013328552246	2.3228931427002	2.59700202941895	2.41592311859131	2.42645263671875	2.29717445373535	2.49175643920898	2.49454212188721	2.08777904510498					10	10	116.8	0	89.696	223580000	16	7212200	1.14577075502089	0.561383	0.177673721313476	Q80X50	Q80X50	Ubiquitin-associated protein 2-like	Ubap2l
-3.96174049377441	-4.32313442230225	-4.01418304443359	-3.46866607666016	-4.29944705963135	-3.73793983459473	-4.4820032119751	-4.08592891693115	-4.44311046600342					1	1	219.09	0.0046712	0.82026	7421500	2	71361	0.328474530961299	0.608806	-0.177587509155273	Q9WUF3	Q9WUF3	CASP8-associated protein 2	Casp8ap2
0.609958648681641	0.919637680053711	0.738956451416016	0.982579231262207	0.950334548950195	1.02756881713867	0.758853912353516	1.00382900238037	0.776535987854004					11	11	59.744	0	323.31	117580000	16	3674500	1.20616001190434	0.560282	-0.177504253387451	Q8BI72	Q8BI72	CDKN2A-interacting protein	Cdkn2aip
2.10324859619141	1.61098289489746	1.89325904846191	1.72399806976318	1.8067741394043	1.7822093963623	2.0712833404541	2.07305240631104	1.76792240142822					7	7	43.528	0	131.52	243010000	13	12790000	0.849038048155571	0.570919	0.177008247375488	O35465	O35465	Peptidyl-prolyl cis-trans isomerase FKBP8	Fkbp8
0.291683197021484	0.0571174621582031	0.255487442016602	-0.294939994812012	0.16444206237793	0.259105682373047	0.152130126953125	0.504834175109863	-0.330788612365723					1	1	20.368	0.0011623	1.1257	106430000	2	11826000	0.432915153769304	0.597178	0.176869964599609	P61600	P61600	N-alpha-acetyltransferase 20	Naa20
6.50159072875977	6.04939460754395	6.5468807220459	5.50480365753174	6.66963768005371	6.90053558349609	6.58530044555664	7.10497188568115	6.43531513214111					19	19	56.3	0	313.15	12407000000	39	427840000	0.216073707072538	0.634881	0.176848220825195	P56480	P56480	ATP synthase subunit beta, mitochondrial	Atp5b
1.35690116882324	1.09293174743652	1.27554512023926	0.685097694396973	1.38161277770996	1.71121406555176	1.37668037414551	1.72489452362061	0.64363956451416					2	2	55.988	0	3.6197	162610000	4	7070000	0.272746486509844	0.621996	0.176129341125488	Q9D0K2	Q9D0K2	Succinyl-CoA:3-ketoacid coenzyme A transferase 1, mitochondrial	Oxct1
-2.99561500549316	-3.10200119018555	-3.26820755004883	-3.07023811340332	-3.42433929443359	-2.74154281616211	-3.10481071472168	-2.74338436126709	-3.45376491546631					1	1	141.74	0.0036603	0.88331	23832000	2	433300	0.470262311663112	0.595035	-0.176056861877441	Q80WC1	Q80WC1	Ubinuclein-2	Ubn2
0.00563430786132813	-0.187828063964844	0.0964679718017578	0.00483798980712891	0.17381477355957	-0.188222885131836	0.192729949951172	0.397103309631348	-0.319754600524902					4	4	54.191	0	11.908	65641000	4	2344300	0.569115897617362	0.587479	0.175934600830078	P54823	P54823	Probable ATP-dependent RNA helicase DDX6	Ddx6
0.968807220458984	1.21302223205566	0.73497200012207	1.27089405059814	0.887886047363281	0.605449676513672	0.93536376953125	0.744170188903809	1.45384502410889					1	1	21.649	0	1.947	48647000	2	8107800	0.413693435365298	0.600521	-0.175718975067139	Q2VPQ9	Q2VPQ9	Chromatin modification-related protein MEAF6	Meaf6
-2.85574913024902	-2.76805686950684	-2.75049018859863	-3.14296627044678	-2.86320304870605	-2.64394760131836	-2.63414573669434	-2.90849876403809	-3.29422092437744					1	1	34.154	0	17.924	5574300	2	293380	0.58566605697002	0.587493	0.175641059875488	Q8K015	Q8K015	Centromere protein O	Cenpo
-4.35957050323486	-5.07498550415039	-4.1462869644165	-4.71160316467285	-4.39604377746582	-4.86034107208252	-4.95891857147217	-4.60383033752441	-3.95335006713867					1	1	39.713	0.0059358	0.73024	3493200	1	183850	0.279095845971713	0.62175	0.17561707496643	Q8K1E0	Q8K1E0	Syntaxin-5	Stx5
2.0969295501709	2.56929779052734	2.12537574768066	2.48593997955322	2.45893096923828	2.45741081237793	2.5184383392334	2.57204151153564	2.28993320465088					9	9	108.69	0	41.691	312230000	13	6787600	0.783803004347967	0.577689	-0.175006008148193	Q9DBR1	Q9DBR1	5-3 exoribonuclease 2	Xrn2
-1.58284378051758	-1.95719051361084	-1.5569019317627	-1.88791751861572	-2.25776481628418	-1.77234649658203	-2.1795482635498	-1.73488712310791	-2.99272441864014					1	1	94.371	0	2.0813	29868000	3	574380	0.226312179505375	0.634908	0.174748516082764	Q80W00	Q80W00	Serine/threonine-protein phosphatase 1 regulatory subunit 10	Ppp1r10
1.08441162109375	0.954633712768555	1.11817359924316	0.962658882141113	1.27848815917969	1.1603832244873	1.01340103149414	0.815506935119629	0.851319313049316					2	2	101.93	0	4.4135	112510000	4	3409300	1.11745860857325	0.56871	0.174718189239502	Q9QWF0	Q9QWF0	Chromatin assembly factor 1 subunit A	Chaf1a
6.66056823730469	6.3371524810791	6.7216911315918	6.18949794769287	6.70193099975586	6.6203498840332	6.79373741149902	7.10987567901611	6.46763515472412					74	74	269.82	0	323.31	11914000000	141	88907000	0.435432746156711	0.600505	0.174579715728759	P26039;Q71LX4	P26039	Talin-1	Tln1
0.605348587036133	0.842491149902344	0.597221374511719	1.15683269500732	0.639825820922852	0.240440368652344	0.320072174072266	0.244477272033691	1.091139793396					5	5	40.512	0	4.6267	73972000	7	3216200	0.315533257447849	0.614266	-0.174459266662598	P32233	P32233	Developmentally-regulated GTP-binding protein 1	Drg1
1.64671897888184	1.77234840393066	1.60042190551758	1.79437160491943	1.70852279663086	1.75085639953613	1.6552562713623	1.83539867401123	1.98280239105225					14	14	482.63	0	54.67	106260000	16	583820	1.96275387304644	0.555753	-0.174425506591797	Q7TMY8	Q7TMY8	E3 ubiquitin-protein ligase HUWE1	Huwe1
-1.27934837341309	-1.19664764404297	-1.29403686523438	-1.32505893707275	-1.22012519836426	-0.866899490356445	-1.22731781005859	-1.16743946075439	-0.847970008850098					2	2	95.224	0	3.8656	37448000	3	796770	0.813985568184319	0.577406	-0.174403953552246	P54279	P54279	Mismatch repair endonuclease PMS2	Pms2
1.12518119812012	0.987705230712891	1.19300270080566	0.976405143737793	0.996786117553711	0.904520034790039	1.01648902893066	1.00244045257568	0.671685218811035					4	4	76.221	0	36.996	41345000	7	1292000	1.16839467997578	0.5685	0.174313545227051	Q61584	Q61584	Fragile X mental retardation syndrome-related protein 1	Fxr1
-0.0887260437011719	-0.328956604003906	-0.0551071166992188	-0.122084617614746	-0.228803634643555	-0.448158264160156	-0.287448883056641	-0.411227226257324	-0.384554862976074					1	1	47.316	0.0011664	1.1403	172270000	4	7490000	1.15378213872447	0.569076	0.173974895477295	Q9DC28	Q9DC28	Casein kinase I isoform delta	Csnk1d
-0.723108291625977	-1.0902156829834	-0.994853973388672	-1.44534301757813	-1.23596000671387	-0.50636100769043	-1.0418815612793	-0.367938041687012	-2.45064640045166					2	2	41.793	0	32.476	50062000	4	1925500	0.15348174942117	0.665511	0.173149871826172	Q91WU5	Q91WU5	Arsenite methyltransferase	As3mt
-2.7487621307373	-2.90799045562744	-2.67975234985352	-3.13360595703125	-3.06747817993164	-2.82079029083252	-3.16186141967773	-3.03072643280029	-3.54285335540771					1	1	70.449	0	2.5423	10011000	1	303360	0.444033666314008	0.601833	0.172729778289795	Q9JLQ0	Q9JLQ0	CD2-associated protein	Cd2ap
3.12549781799316	3.50943756103516	3.19819259643555	3.48979091644287	3.51657485961914	3.35695648193359	3.33417320251465	3.71441173553467	3.25881481170654					4	4	18.007	0	3.0546	345340000	5	57557000	0.745648265941396	0.585286	-0.172272682189941	P63280	P63280	SUMO-conjugating enzyme UBC9	Ube2i
2.3682918548584	2.49453163146973	2.33870124816895	2.53504467010498	2.41409683227539	2.61208343505859	2.1934928894043	2.44108295440674	2.42022800445557					6	6	44.593	0	28.132	173410000	8	10838000	1.70397751356532	0.564601	-0.171948432922363	Q61081	Q61081	Hsp90 co-chaperone Cdc37;Hsp90 co-chaperone Cdc37, N-terminally processed	Cdc37
1.83058929443359	2.04192161560059	1.84537506103516	2.03684139251709	1.84023284912109	2.01752853393555	1.90190315246582	2.06642055511475	1.96682834625244					8	8	64.476	0	133.62	276520000	16	9535100	3.77114788108447	0.551336	-0.171382999420166	Q8VI36	Q8VI36	Paxillin	Pxn
1.30651664733887	1.6752815246582	1.25570869445801	1.53514766693115	1.49777793884277	1.74061965942383	1.49596786499023	1.62961101531982	1.22108936309814					8	8	102.1	0	14.07	188520000	11	3770500	0.727035978108068	0.587341	-0.17135705947876	Q62448	Q62448	Eukaryotic translation initiation factor 4 gamma 2	Eif4g2
-0.25786018371582	-0.638662338256836	-0.322576522827148	-0.545262336730957	-0.145040512084961	-0.242504119873047	-0.228195190429688	0.182938575744629	-0.804614067077637					2	2	59.211	0	6.8841	51924000	4	1790500	0.376418042960582	0.6114	0.171202754974365	Q09200	Q09200	Beta-1,4 N-acetylgalactosaminyltransferase 1	B4galnt1
1.0290584564209	0.913726806640625	0.892185211181641	0.630490303039551	0.728517532348633	0.821754455566406	0.830455780029297	0.782088279724121	0.346663475036621					7	7	40.658	0	56.492	218700000	12	12150000	0.668823639294323	0.591119	0.171109580993652	Q8R1N0	Q8R1N0	Zinc finger protein 830	Znf830
0.549705505371094	0.353002548217773	0.55317497253418	0.345492362976074	0.510869979858398	0.257396697998047	0.422948837280273	0.513623237609863	0.221089363098145					7	7	52.572	0	61.747	38955000	6	1770700	1.5154705081532	0.569349	0.171053981781006	Q9CT10	Q9CT10	Ran-binding protein 3	Ranbp3
-1.0211009979248	-1.65196418762207	-1.05864524841309	-1.66056632995605	-1.22918510437012	-0.747776031494141	-1.52174186706543	-1.0407190322876	-1.79230690002441					2	2	97.666	0	5.8873	20720000	2	470910	0.283672736015661	0.626763	0.170998191833496	Q5SSL4	Q5SSL4	Active breakpoint cluster region-related protein	Abr
0.622968673706055	0.306112289428711	0.526954650878906	0.266732215881348	0.51361083984375	0.616449356079102	0.344709396362305	0.498398780822754	-0.0323762893676758					6	6	75.656	0	165.97	49667000	8	1910300	0.605558640044004	0.594838	0.170997619628906	Q5F2E7	Q5F2E7	Nuclear fragile X mental retardation-interacting protein 2	Nufip2
0.0803852081298828	-0.0721588134765625	0.234638214111328	-0.159703254699707	0.310955047607422	0.163049697875977	-0.0617027282714844	-0.15651798248291	0.0766706466674805					3	3	33.988	0	2.8573	78405000	4	5600400	0.848057661260356	0.584485	0.170800876617432	Q9EQH4	Q9EQH4	Transcription initiation factor TFIID subunit 8	Taf8
0.214756011962891	0.0280132293701172	0.224895477294922	-0.16661548614502	0.426240921020508	0.188163757324219	0.378969192504883	0.705914497375488	-0.0528669357299805					6	6	43.293	0	162.77	47035000	6	2239800	0.428091278567825	0.607763	0.170693588256836	Q3UMW7	Q3UMW7	MAP kinase-activated protein kinase 3	Mapkapk3
4.47805976867676	4.19276428222656	4.44785308837891	3.95131015777588	4.54371643066406	4.51780128479004	4.42977714538574	4.7580099105835	4.10257244110107					17	16	68.539	0	323.31	2782900000	33	89772000	0.464570345555909	0.604033	0.170359992980957	Q91WJ8	Q91WJ8	Far upstream element-binding protein 1	Fubp1
3.13638114929199	3.37649345397949	3.03852081298828	3.45503520965576	3.13983345031738	2.9245548248291	3.17276191711426	3.13354778289795	3.57118511199951					12	12	76.723	0	31.441	406180000	15	9670900	0.608482274108651	0.595446	-0.170288944244385	Q3THK7	Q3THK7	GMP synthase [glutamine-hydrolyzing]	Gmps
-2.61287689208984	-2.81143093109131	-2.38784027099609	-2.195481300354	-1.95072937011719	-1.84748649597168	-2.35705757141113	-2.34239101409912	-3.28965473175049					1	1	40.079	0	3.5515	20184000	1	1009200	0.22202653304054	0.641773	0.170162868499756	Q91YR1	Q91YR1	Twinfilin-1	Twf1
2.76149368286133	3.06515312194824	2.82594680786133	3.13613224029541	3.1070671081543	3.0320930480957	2.81457328796387	2.84156703948975	3.160964012146					7	7	25.476	0	35.083	1119400000	17	124380000	0.948699653888538	0.583659	-0.169911670684814	Q62093	Q62093	Serine/arginine-rich splicing factor 2	Srsf2
-3.71913719177246	-5.46250247955322	-4.10533142089844	-5.24046897888184	-4.76692771911621	-3.80365180969238	-4.70176315307617	-4.24205207824707	-3.71672201156616					2	2	79.13	0	132.71	21068000	2	638440	0.138532353807528	0.677745	0.169789600372314	Q3TLR7	Q3TLR7	Denticleless protein homolog	Dtl
2.02536582946777	2.14395904541016	1.95722770690918	2.11495494842529	2.1552562713623	2.02668571472168	2.04782485961914	2.09936237335205	2.69534587860107					7	7	75.673	0	19.151	558590000	13	15097000	0.565499967566906	0.599062	-0.169642925262451	Q9D0I9	Q9D0I9	Arginine--tRNA ligase, cytoplasmic	Rars
-3.87693405151367	-3.96322250366211	-4.27251529693604	-4.68192291259766	-4.07753562927246	-3.52099514007568	-3.95201015472412	-3.72213840484619	-5.1833324432373					1	1	70.669	0.0062587	0.71649	6709000	1	279540	0.184881263861939	0.655409	0.169573497772217	Q6P5G3	Q6P5G3	MBT domain-containing protein 1	Mbtd1
-1.58431053161621	-0.736663818359375	-1.38038635253906	-0.918686866760254	-1.02184677124023	-1.29734992980957	-1.23126792907715	-1.4028844833374	-1.31983184814453					1	1	85.652	0.010033	0.61186	18304000	1	704010	0.420877494438203	0.609495	-0.169369506835938	Q91WR3	Q91WR3	Activating signal cointegrator 1 complex subunit 2	Ascc2
4.09197998046875	3.86039161682129	4.20557022094727	3.73940944671631	4.24700736999512	4.3775520324707	4.19889640808105	4.77316188812256	3.33245754241943					6	6	31.231	0	7.5805	5240900000	14	291160000	0.240771249332752	0.639411	0.169268989562989	P25444	P25444	40S ribosomal protein S2	Rps2
-3.00344085693359	-2.54536533355713	-3.05657005310059	-2.63656425476074	-2.94601440429688	-2.82721519470215	-3.00415802001953	-3.29845523834229	-2.86027526855469					2	2	30.047	0	21.076	9469600	2	789130	0.53193882703635	0.601189	-0.168970775604248	Q3TWL2	Q3TWL2	Type 1 phosphatidylinositol 4,5-bisphosphate 4-phosphatase	Tmem55b
-4.02241516113281	-4.06241512298584	-4.18764019012451	-5.17334747314453	-3.80335140228271	-3.83649826049805	-3.72854232788086	-3.58115196228027	-3.86371040344238					1	1	52.797	0.00081037	1.3231	4686600	1	203760	0.204127677790016	0.65216	0.16793737411499	Q8BVL3	Q8BVL3	Sorting nexin-17	Snx17
-2.23278999328613	-1.83346557617188	-2.08971977233887	-1.52328681945801	-2.29885292053223	-2.06191825866699	-2.29121398925781	-2.21284580230713	-2.67101097106934					1	1	39.432	0	23.995	32611000	2	1918300	0.324093813928425	0.625377	-0.167638683319092	Q8CES0	Q8CES0	N-alpha-acetyltransferase 30	Naa30
-4.10253143310547	-4.27423286437988	-4.10042381286621	-3.94453907012939	-4.04969882965088	-4.00350666046143	-3.60790538787842	-3.35171699523926	-3.41379451751709					5	1	16.793	0.00044053	1.7792	6246300	2	780790	0.313026704684945	0.626683	-0.167581844329834	Q8BGY2	Q8BGY2	Eukaryotic translation initiation factor 5A-2	Eif5a2
-0.835058212280273	-1.16263008117676	-0.806312561035156	-1.06594181060791	-0.759490966796875	-0.997406005859375	-1.13075637817383	-1.21289539337158	-0.812527656555176					2	2	57.412	0	3.2515	45447000	2	1623100	0.776881496249573	0.594268	0.167375659942627	Q9QXK2	Q9QXK2	E3 ubiquitin-protein ligase RAD18	Rad18
-2.51799964904785	-2.05277347564697	-2.67101097106934	-2.17601871490479	-2.98443031311035	-2.25266456604004	-2.60334587097168	-2.68853664398193	-3.46550559997559					1	1	80.371	0	3.5078	14261000	1	419440	0.220617489262073	0.647292	-0.167096900939941	Q923E4	Q923E4	NAD-dependent protein deacetylase sirtuin-1;SirtT1 75 kDa fragment	Sirt1
-0.399971008300781	-0.715017318725586	-0.408956527709961	-0.99195384979248	-0.263637542724609	-0.397266387939453	-0.389123916625977	0.203837394714355	-0.761662483215332					3	3	17	0	3.4786	22668000	4	2833400	0.29819828229931	0.630718	0.166990280151367	Q6PGH1	Q6PGH1	Protein BUD31 homolog	Bud31
3.80193328857422	3.30938911437988	3.87980270385742	3.32325839996338	3.81102752685547	3.70100402832031	3.86770439147949	4.28798007965088	3.74631214141846					10	10	97.183	0	132.08	1316700000	18	32918000	0.356632624093563	0.623165	0.166528224945068	P70168	P70168	Importin subunit beta-1	Kpnb1
4.03916549682617	3.70447158813477	3.96487045288086	3.60368824005127	3.91630172729492	4.07818984985352	4.00725364685059	4.18249607086182	3.5094747543335					14	14	58.066	0	57.569	2965100000	23	89852000	0.505039696621336	0.608831	0.166233730316162	P80315	P80315	T-complex protein 1 subunit delta	Cct4
3.95147895812988	3.37014961242676	3.74015045166016	3.02446269989014	3.73048400878906	3.97504425048828	3.67379760742188	3.97239589691162	3.6979513168335					12	12	31.293	0	323.31	1949200000	23	114660000	0.33268993401959	0.626839	0.165977001190186	P57776	P57776	Elongation factor 1-delta	Eef1d
-0.686025619506836	-0.827610015869141	-0.590673446655273	-0.599175453186035	-0.548833847045898	-0.746471405029297	-0.621637344360352	-1.00813770294189	-0.707379341125488					1	1	17.823	0.00079145	1.2071	497440000	2	49744000	1.09022843093972	0.587684	0.165962219238281	Q9CQ18	Q9CQ18	Ribonuclease H2 subunit C	Rnaseh2c
2.6485595703125	3.5106029510498	2.73776245117188	3.49024868011475	2.7730712890625	2.97048759460449	2.9462833404541	2.03306293487549	2.70686435699463					1	1	112.6	0.00083717	1.5123	243550000	4	4595400	0.210502626721504	0.652713	-0.165834140777588	Q8BU40	Q8BU40	NACHT, LRR and PYD domains-containing protein 4A	Nlrp4a
-4.57622241973877	-4.66253757476807	-4.34793281555176	-4.14236068725586	-3.93915176391602	-4.35535621643066	-4.40822505950928	-3.97249889373779	-3.62816715240479					1	1	116.51	0.0060007	0.75644	0	1	0	0.304617120063162	0.631638	-0.165698909759522	Q8BTY2	Q8BTY2	Sodium bicarbonate cotransporter 3	Slc4a7
1.28937530517578	1.71757888793945	1.38813591003418	1.86637020111084	1.60447883605957	1.28853416442871	1.43832397460938	1.59400463104248	1.50796222686768					6	6	80.208	0	303.18	132990000	10	3243700	0.641861732525779	0.602403	-0.164811515808105	Q9CQN1	Q9CQN1	Heat shock protein 75 kDa, mitochondrial	Trap1
-4.03558349609375	-3.60612964630127	-4.017578125	-3.35992908477783	-4.08622455596924	-4.11891841888428	-3.93218231201172	-4.48159313201904	-3.6989278793335					1	1	60.522	0.006237	0.70965	5112400	1	164910	0.307537034387448	0.631996	-0.164792490005493	O55187	O55187	E3 SUMO-protein ligase CBX4	Cbx4
-1.00228500366211	-1.11325645446777	-1.04287528991699	-0.726302146911621	-1.12863540649414	-1.53805732727051	-1.28298759460449	-1.61774349212646	-1.39653396606445					3	1	180.25	0	8.842	0	1	0	0.375347952907178	0.624815	0.16418285369873	Q6DIC0	Q6DIC0	Probable global transcription activator SNF2L2	Smarca2
4.54729270935059	3.98022651672363	4.26985359191895	3.30879688262939	4.46513938903809	4.83846282958984	4.25924873352051	5.08322048187256	3.89593410491943					12	12	28.024	0	31.827	3182700000	21	318270000	0.170966337467186	0.66907	0.164055442810058	P62918	P62918	60S ribosomal protein L8	Rpl8
2.773193359375	3.22907638549805	2.67987632751465	2.67227077484131	2.95563697814941	3.44669342041016	2.90815353393555	3.34344387054443	2.27453136444092					4	4	9.4771	0	5.014	3494300000	9	873580000	0.261086487859057	0.641275	-0.16398811340332	Q6ZWY3;Q6ZWU9	Q6ZWY3;Q6ZWU9	40S ribosomal protein S27-like;40S ribosomal protein S27	Rps27l;Rps27
-2.75053405761719	-3.15888118743896	-2.85358619689941	-3.18491744995117	-2.94463539123535	-3.1269645690918	-3.12923622131348	-3.41946220397949	-2.52479362487793					2	2	42.189	0	13.371	50614000	2	2977300	0.396810427193316	0.623512	0.163505840301513	Q99JY4	Q99JY4	TraB domain-containing protein	Trabd
1.88519477844238	2.04911041259766	2.18857955932617	1.99637508392334	2.26262092590332	2.19751358032227	2.19312858581543	1.93198680877686	1.67044925689697					2	2	85.964	0	3.8015	180110000	3	5810000	0.64687020662246	0.605798	0.163293933868408	Q9WTR1	Q9WTR1	Transient receptor potential cation channel subfamily V member 2	Trpv2
-1.23193550109863	-0.491748809814453	-1.00069046020508	-0.479479789733887	-1.06788635253906	-1.46707344055176	-1.03142356872559	-1.18673419952393	-0.97457218170166					1	1	83.217	0.0059817	0.74809	28349000	1	809980	0.309044946119937	0.63486	-0.163062286376953	Q8BUK6	Q8BUK6	Protein Hook homolog 3	Hook3
1.62422943115234	1.88228416442871	1.47236824035645	1.99783611297607	1.54977989196777	1.68692016601563	1.61221122741699	1.24068737030029	1.82997035980225					8	8	303.97	0	6.647	150160000	9	1173100	0.494508769024647	0.614121	-0.162892436981201	E9Q394	E9Q394		Akap13
0.78912353515625	0.667289733886719	0.726325988769531	0.253201484680176	0.84663200378418	0.82478141784668	0.982036590576172	0.884560585021973	0.736674308776855					2	2	70.046	0	11.941	178250000	4	7129900	0.57279415261903	0.609402	0.162728023529053	Q8BMC4	Q8BMC4	Nucleolar protein 9	Nop9
-0.590322494506836	-0.0538253784179688	-0.511919021606445	0.0802431106567383	-0.277570724487305	-0.584859848022461	-0.227853775024414	-0.562716484069824	-0.0791139602661133					2	2	42.906	0	16.37	93229000	4	7171500	0.412001313342794	0.624568	-0.161861991882324	Q8BH69	Q8BH69	Selenide, water dikinase 1	Sephs1
-2.10177612304688	-1.52835464477539	-1.75442886352539	-1.18786334991455	-1.41745758056641	-1.8339900970459	-1.68883895874023	-1.71540355682373	-1.62960910797119					2	2	175.89	0.001899	1.0514	31104000	3	353450	0.411155967199504	0.62488	-0.161581230163574	A2AHC3	A2AHC3	Calmodulin-regulated spectrin-associated protein 1	Camsap1
-0.480062484741211	-0.692230224609375	-0.702594757080078	-1.01344203948975	-0.748008728027344	-0.746334075927734	-0.899507522583008	-0.750861167907715	-1.14236545562744					2	2	29.435	0	15.562	74631000	2	6219200	0.619780913173648	0.609199	0.161503219604492	O08579	O08579	Emerin	Emd
-0.0456218719482422	0.768619537353516	0.61198616027832	1.12349796295166	0.454925537109375	0.0126762390136719	0.571487426757813	-0.19258975982666	1.08548641204834					5	5	56.405	0	323.31	240010000	1	9231200	0.188535852559675	0.665723	-0.161343765258789	P97360	P97360	Transcription factor ETV6	Etv6
-4.26539707183838	-3.87111854553223	-3.84693908691406	-4.36052799224854	-4.31709957122803	-3.99442291259766	-4.07478618621826	-3.94523048400879	-3.65297698974609					1	1	51.691	0.0053135	0.76728	4128100	1	158770	0.457885390213971	0.621864	-0.161200094223022	Q99L90	Q99L90	Microspherule protein 1	Mcrs1
-0.293222427368164	-0.509584426879883	-0.181528091430664	-0.0632162094116211	-0.204256057739258	-0.413450241088867	-0.501247406005859	-0.722186088562012	-0.572115898132324					3	3	228.84	0	3.4218	41395000	4	470400	0.53868789837534	0.614385	0.161047077178955	Q9R0L6	Q9R0L6	Pericentriolar material 1 protein	Pcm1
-2.5747127532959	-2.34334564208984	-2.63112640380859	-2.46014976501465	-3.09087944030762	-2.57740020751953	-2.71353340148926	-3.07577323913574	-2.50277996063232					1	1	78.86	0	2.7525	0	1	0	0.406114997629246	0.626726	-0.160673236846924	Q60838	Q60838	Segment polarity protein dishevelled homolog DVL-2	Dvl2
5.08008766174316	5.2784423828125	5.31032371520996	5.31709957122803	5.4378547668457	5.53115653991699	5.39617919921875	5.72010135650635	5.48622417449951					27	27	73.46	0	323.31	6205200000	41	163290000	0.692559721083852	0.608834	-0.160493469238281	P38647	P38647	Stress-70 protein, mitochondrial	Hspa9
-0.760658264160156	-1.15280723571777	-0.849296569824219	-0.833617210388184	-0.87956428527832	-0.985137939453125	-0.868974685668945	-1.01024913787842	-1.01837253570557					5	5	138.85	0	10.146	52329000	8	1046600	1.43333653067845	0.594485	0.160413360595703	Q8BHK9	Q8BHK9	DNA excision repair protein ERCC-6-like	Ercc6l
1.61917495727539	1.52639198303223	1.61463356018066	1.46759700775146	1.50995445251465	1.28823280334473	1.46592903137207	1.43834972381592	1.23981189727783					6	6	93.28	0	27.838	278880000	8	5468300	1.24192864896176	0.59617	0.16034631729126	Q8BJ71	Q8BJ71	Nuclear pore complex protein Nup93	Nup93
2.07190704345703	1.78806495666504	2.0091381072998	1.89827442169189	2.07804107666016	1.81149864196777	1.8635368347168	1.9282865524292	1.80067920684814					4	4	44.59	0	11.082	197540000	8	9406500	1.6691932524176	0.590872	0.160295009613037	A2ADY9	A2ADY9	Protein DDI1 homolog 2	Ddi2
2.1314640045166	1.98464584350586	2.27463912963867	2.21021938323975	2.13626289367676	1.94061470031738	2.24606323242188	1.88136386871338	2.16817378997803					4	4	10.458	0	50.46	502800000	10	83800000	1.066149009277	0.599598	0.160103797912598	P62075	P62075	Mitochondrial import inner membrane translocase subunit Tim13	Timm13
3.91967010498047	3.50168418884277	3.85155296325684	3.72618961334229	3.85739326477051	3.60870361328125	3.82678031921387	3.90293979644775	3.78184986114502					7	7	106.91	0	17.339	1811000000	14	39369000	1.0559611217022	0.600762	0.159575748443603	Q8BHN3	Q8BHN3	Neutral alpha-glucosidase AB	Ganab
3.42304420471191	3.73604583740234	3.49650955200195	3.46096324920654	3.48654556274414	3.6924934387207	3.54647254943848	3.67911243438721	3.6677770614624					10	10	112.98	0	129.67	1086200000	21	23614000	1.51771559547693	0.595304	-0.159135437011719	Q8VDN2;Q9WV27;Q64436;Q9Z1W8	Q8VDN2	Sodium/potassium-transporting ATPase subunit alpha-1	Atp1a1
2.20746994018555	2.13011169433594	2.39008903503418	1.92448139190674	2.89819145202637	2.82632637023926	2.7542667388916	2.41542339324951	2.72058963775635					2	2	13.37	0	2.3967	512580000	3	64072000	0.278218989139852	0.646357	0.159117794036865	Q9D1K2	Q9D1K2	V-type proton ATPase subunit F	Atp6v1f
-0.773637771606445	-0.886825561523438	-0.960660934448242	-1.16400051116943	-0.876001358032227	-0.603307723999023	-0.922708511352539	-0.325411796569824	-0.644173622131348					4	4	164.55	0	1.9597	26276000	2	404240	0.435800158314665	0.627661	-0.15850830078125	Q69ZA1	Q69ZA1	Cyclin-dependent kinase 13	Cdk13
-1.19660377502441	-0.719976425170898	-1.13892555236816	-0.817559242248535	-0.976011276245117	-1.09111976623535	-0.795232772827148	-1.25102519989014	-0.462218284606934					2	2	8.3635	0	2.4508	23930000	2	5982400	0.399136710762074	0.631504	-0.15831356048584	Q3UZP4	Q3UZP4	Small VCP/p97-interacting protein	Svip
-3.1667537689209	-2.92878246307373	-3.16606330871582	-2.67853832244873	-3.00651550292969	-3.09005832672119	-2.96919441223145	-3.14934635162354	-2.74917411804199					1	1	17.667	0	4.3529	4288300	1	714720	0.682100595529658	0.613595	-0.157951831817627	Q9D187	Q9D187	Mitotic spindle-associated MMXD complex subunit MIP18	Fam96b
3.75066757202148	3.55376815795898	3.8111457824707	3.51670551300049	3.77292823791504	3.92471694946289	3.89635276794434	3.97587108612061	3.28040981292725					11	11	20.855	0	81.815	1233600000	16	176220000	0.476876006326267	0.626671	0.157479286193848	P23198	P23198	Chromobox protein homolog 3	Cbx3
-1.37986946105957	-1.30973434448242	-1.27173233032227	-1.41060447692871	-1.25803756713867	-1.63323211669922	-1.23073196411133	-1.43879795074463	-1.41910552978516					3	3	148.07	0	3.3536	10317000	3	147390	1.3045465109237	0.60051	0.157202053070068	Q5SW19	Q5SW19	Clustered mitochondria protein homolog	Cluh
-5.61768913269043	-4.69315481185913	-5.43680286407471	-6.28219413757324	-6.59496402740479	-7.85399150848389	-5.61273384094238	-6.953049659729	-4.08061408996582					1	1	215.92	0.0011499	1.0823	0	1	0	0.0681306141401293	0.7591	0.157053375244141	Q5SNZ0	Q5SNZ0	Girdin	Ccdc88a
4.63092803955078	4.98948287963867	4.8410701751709	4.68028354644775	5.07670021057129	5.10651206970215	5.07789039611816	5.58261203765869	4.95758724212646					14	14	35.611	0	44.49	4600600000	25	219070000	0.355122873422529	0.639035	-0.156648349761963	P08249	P08249	Malate dehydrogenase, mitochondrial	Mdh2
0.918062210083008	0.80511474609375	0.868515014648438	0.820286750793457	0.968013763427734	0.699356079101563	0.822830200195313	0.623686790466309	0.740462303161621					3	3	25.345	0	3.156	150640000	5	13694000	1.8124289473285	0.597268	0.156573963165283	Q9D8X2	Q9D8X2	Coiled-coil domain-containing protein 124	Ccdc124
2.05449676513672	2.21114921569824	1.81624794006348	2.30170154571533	1.81563949584961	1.85553169250488	1.81917953491211	1.62164402008057	2.1742467880249					5	5	197.24	0	6.007	258200000	7	3397400	0.465697954008538	0.628918	-0.156463718414307	Q6PFD9	Q6PFD9	Nuclear pore complex protein Nup98-Nup96;Nuclear pore complex protein Nup98;Nuclear pore complex protein Nup96	Nup98
-0.172765731811523	-0.006103515625	-0.0883350372314453	-0.476254463195801	-0.132146835327148	-0.316205978393555	-0.199886322021484	-0.229968070983887	-0.494202613830566					3	3	88.796	0	18.367	48471000	3	1211800	0.755396423616792	0.61424	0.156263446807861	Q3B7Z2	Q3B7Z2	Oxysterol-binding protein 1	Osbp
1.16790390014648	1.6392765045166	1.51016998291016	1.68552303314209	1.86172485351563	1.57490730285645	1.75823974609375	2.04178333282471	1.71152400970459					4	4	23.407	0	92.46	253780000	7	28198000	0.428939611035292	0.631984	-0.156093215942383	Q99PT1	Q99PT1	Rho GDP-dissociation inhibitor 1	Arhgdia
-1.08212471008301	-1.43807411193848	-1.21173286437988	-1.22838687896729	-1.29889297485352	-1.36479949951172	-1.71155548095703	-1.27777576446533	-2.10088348388672					3	3	32.183	0	2.6857	95643000	3	5626000	0.306211675050423	0.646569	0.155907440185547	Q9R0Q4	Q9R0Q4	Mortality factor 4-like protein 2	Morf4l2
0.405061721801758	0.8931884765625	0.831966400146484	0.899950981140137	1.06556510925293	1.00687026977539	0.992115020751953	0.67241382598877	1.42453861236572					1	1	115.69	0	2.2112	72356000	2	1572900	0.354198826177626	0.639762	-0.155715370178223	Q91W89	Q91W89	Alpha-mannosidase 2C1	Man2c1
1.17447662353516	1.3308277130127	1.01808547973633	1.37325763702393	1.16306114196777	1.3128547668457	1.36993408203125	1.4629545211792	1.20333576202393					1	1	23.255	0.002608	0.97135	163130000	4	20391000	1.03759368569983	0.60912	-0.155256748199463	Q8VBV7	Q8VBV7	COP9 signalosome complex subunit 8	Cops8
-3.50918960571289	-3.73833274841309	-3.46403121948242	-2.75993537902832	-3.51470756530762	-3.03100395202637	-3.58066558837891	-3.4569263458252	-3.82390117645264					2	2	151.11	0	2.9762	14362000	3	227970	0.278598549902964	0.652614	-0.155128574371338	Q6NZL6	Q6NZL6	Tonsoku-like protein	Tonsl
-4.05005645751953	-3.49342918395996	-3.9269962310791	-3.05619430541992	-3.84872150421143	-4.18607330322266	-3.92148685455322	-4.20664024353027	-3.96623134613037					1	1	35.406	0.0049645	0.77572	4403600	1	231770	0.250517118537875	0.65781	-0.155101585388183	Q91V61	Q91V61	Sideroflexin-3	Sfxn3
0.116239547729492	0.0104579925537109	-0.0334625244140625	0.0436983108520508	0.139017105102539	-0.237386703491211	-0.0877113342285156	-0.321429252624512	-0.101727485656738					2	2	79.638	0	3.4986	32848000	3	887790	0.84969860811404	0.613929	0.154798126220703	Q99MK8;Q3UYH7	Q99MK8;Q3UYH7	Beta-adrenergic receptor kinase 1;Beta-adrenergic receptor kinase 2	Adrbk1;Adrbk2
-1.08829879760742	-1.07146263122559	-1.18282508850098	-1.38326549530029	-1.32489585876465	-1.27492332458496	-1.42431831359863	-0.64287281036377	-2.67477703094482					2	2	315.45	0	3.4225	25421000	3	201750	0.151615121637347	0.693947	0.154375743865967	Q6KCD5	Q6KCD5	Nipped-B-like protein	Nipbl
0.739948272705078	0.645669937133789	0.781156539916992	0.330502510070801	0.612812042236328	0.439725875854492	0.613027572631836	0.613017082214355	0.633791923522949					5	5	64.172	0	104.52	153140000	10	6125400	1.00850507628193	0.61109	0.154194641113281	Q62431	Q62431	AT-rich interactive domain-containing protein 3A	Arid3a
0.620685577392578	0.971370697021484	0.524463653564453	0.918892860412598	0.839822769165039	0.801753997802734	0.738796234130859	0.737311363220215	0.745600700378418					3	3	118.55	0	16.656	137810000	5	3533700	1.01106295107179	0.611258	-0.154043865203857	Q5SFM8	Q5SFM8	RNA-binding protein 27	Rbm27
1.84713935852051	1.75069999694824	1.81741714477539	1.40623569488525	1.88480186462402	2.05509185791016	1.84483337402344	1.99574756622314	1.26826572418213					7	7	51.702	0	132.3	415150000	12	18050000	0.380200304753147	0.641382	0.153339767456055	Q61823	Q61823	Programmed cell death protein 4	Pdcd4
-1.80034637451172	-1.79905700683594	-1.80612564086914	-1.81187343597412	-1.88776969909668	-1.9981575012207	-1.78079032897949	-1.73380374908447	-2.5167064666748					3	3	52.812	0	3.6291	66027000	4	3301300	0.419808738265988	0.639126	0.15316162109375	Q8BG15	Q8BG15	CTD small phosphatase-like protein 2	Ctdspl2
1.16996765136719	1.46477317810059	1.32288360595703	1.54737186431885	1.35772323608398	1.53428077697754	1.42738151550293	1.43701648712158	1.37917232513428					2	2	82.657	0	5.9392	171150000	3	3355800	1.4351676701912	0.608194	-0.153033924102783	Q8K1M6	Q8K1M6	Dynamin-1-like protein	Dnm1l
-0.6875	-0.899257659912109	-0.806800842285156	-0.878304481506348	-0.833553314208984	-0.971529006958008	-0.922235488891602	-1.11873340606689	-0.959885597229004					2	2	139.61	0	49.917	6821400	3	101810	1.31823020674332	0.608828	0.153019618988037	Q5SV85	Q5SV85	Synergin gamma	Synrg
3.63254737854004	3.42474937438965	3.47337341308594	3.40379238128662	3.4392147064209	3.24518966674805	3.47036552429199	3.28109836578369	3.39997386932373					33	33	235.63	0	323.31	1174400000	53	10212000	1.52052298761894	0.607914	0.152914524078369	E9Q7G0	E9Q7G0		Numa1
1.07509422302246	0.478691101074219	0.991338729858398	0.311907768249512	0.849618911743164	0.829963684082031	0.969978332519531	1.82502841949463	0.647879600524902					6	6	14.237	0	274.08	271030000	17	30114000	0.200004885983764	0.675032	0.15281343460083	Q8BGB5	Q8BGB5	LIM domain-containing protein 2	Limd2
-0.53547477722168	0.130855560302734	-0.267009735107422	0.0812959671020508	-0.287853240966797	-0.630193710327148	-0.274379730224609	-0.309462547302246	-0.214419364929199					2	2	83.54	0.0019055	1.0639	0	3	0	0.40712001085144	0.639335	-0.152794551849365	Q9WTX8	Q9WTX8	Mitotic spindle assembly checkpoint protein MAD1	Mad1l1
-3.60750007629395	-3.34564304351807	-3.55286598205566	-3.11990261077881	-3.44986915588379	-3.37375259399414	-3.53540420532227	-3.55024242401123	-3.52987003326416					1	1	237.04	0.0049804	0.78167	5312600	1	45407	0.844389642608845	0.619804	-0.152527713775635	E9Q3L2	E9Q3L2		Pi4ka
2.26698112487793	2.09651756286621	2.02394485473633	1.63579654693604	2.04344940185547	2.26751708984375	2.01633453369141	2.09530735015869	1.58115863800049					6	6	70.568	0	7.0609	781670000	7	25215000	0.414911221286149	0.639579	0.152418041229248	Q9Z1F9	Q9Z1F9	SUMO-activating enzyme subunit 2	Uba2
-0.171352386474609	-0.0233478546142578	-0.246707916259766	0.188698768615723	-0.454566955566406	-0.254203796386719	-0.449953079223633	-0.406954765319824	-0.397051811218262					3	3	137.44	0	3.5152	43590000	5	764740	0.483036649249523	0.63526	-0.152073192596436	Q62315	Q62315	Protein Jumonji	Jarid2
-1.15313148498535	-1.70244026184082	-1.35627555847168	-1.44735145568848	-1.21830558776855	-1.46854400634766	-1.54219818115234	-1.77528095245361	-0.953610420227051					2	2	24.814	0	85.364	180580000	2	20064000	0.370488840877495	0.645813	0.151967716217041	P58468	P58468	Protein FAM207A	Fam207a
-2.00439643859863	-2.33303737640381	-2.20976448059082	-2.75865840911865	-2.43070030212402	-2.31038665771484	-2.33610343933105	-2.47971630096436	-2.10026168823242					2	2	110.54	0	323.31	75615000	4	1374800	0.468476248489724	0.63911	0.151170921325684	O35382	O35382	Exocyst complex component 4	Exoc4
2.66682815551758	2.35307312011719	2.35005378723145	2.52841854095459	2.25755310058594	2.00057220458984	2.12192344665527	1.7850923538208	2.32269382476807					7	7	61.341	0	14.731	651500000	15	27146000	0.361091735418186	0.647791	0.151119613647461	Q8BIQ5	Q8BIQ5	Cleavage stimulation factor subunit 2	Cstf2
1.92127799987793	2.11055183410645	1.77519226074219	2.20398044586182	1.79958724975586	1.78517723083496	1.7341136932373	1.84569644927979	1.84732341766357					3	3	34.729	0	3.3658	209490000	6	17458000	0.750412067277218	0.625348	-0.151003074645996	Q80ZV0	Q80ZV0	Ribonuclease H2 subunit B	Rnaseh2b
-2.16444778442383	-2.22284603118896	-2.0329475402832	-2.33583831787109	-1.97134208679199	-2.03974914550781	-2.18086814880371	-2.0243444442749	-2.56874561309814					1	1	54.937	0	3.0444	31127000	2	1297000	0.58593606505238	0.631787	0.1509033203125	Q8C0J6	Q8C0J6	Ankyrin repeat domain-containing protein SOWAHC	Sowahc
-2.2003173828125	-2.31653881072998	-2.07649230957031	-2.55112838745117	-2.30987739562988	-2.12012672424316	-2.69428253173828	-2.46784687042236	-2.89993953704834					2	2	98.405	0.0011714	1.1535	20752000	2	471630	0.347568959805201	0.65035	0.15087366104126	Q0VBD2	Q0VBD2	Protein MCM10 homolog	Mcm10
-0.525365829467773	-0.504270553588867	-0.57386589050293	-0.918379783630371	-0.684246063232422	-0.272205352783203	-1.1288890838623	-0.679230690002441	-2.01730346679688					4	4	40.982	0	269.03	179170000	2	14931000	0.159207226351626	0.697002	0.150186252593994	Q64314	Q64314	Hematopoietic progenitor cell antigen CD34	Cd34
-3.30682945251465	-3.08711242675781	-3.1381950378418	-2.61765670776367	-3.14431953430176	-3.19241046905518	-3.15230369567871	-3.29383754730225	-2.98942947387695					1	1	108.54	0.0011641	1.1288	0	1	0	0.507660192808532	0.638624	-0.149322605133057	Q8C8U0	Q8C8U0	Liprin-beta-1	Ppfibp1
-2.26981925964355	-2.05477714538574	-2.07929611206055	-1.82259845733643	-1.86949920654297	-2.03657722473145	-2.09943389892578	-1.98526859283447	-1.75496768951416					2	2	95.959	0.0065608	0.70294	22007000	2	489040	0.751138353258879	0.630114	-0.148674297332764	Q3UFM5	Q3UFM5	Nucleolar MIF4G domain-containing protein 1	Nom1
1.60930061340332	1.88133430480957	1.58562660217285	1.70923519134521	1.56207847595215	1.86678123474121	1.48233032226563	1.57968235015869	1.50256061553955					8	8	59.291	0	31.45	390670000	8	13022000	0.854299815516092	0.62805	-0.148084735870361	E9Q1P8	E9Q1P8	Interferon regulatory factor 2-binding protein 2	Irf2bp2
-4.80963897705078	-6.07019519805908	-4.90940284729004	-4.52059364318848	-5.20290088653564	-5.60530281066895	-4.54350852966309	-5.59389495849609	-3.28199982643127					1	1	99.551	0	3.2662	0	1	0	0.0933953714687307	0.740345	0.148034477233887	B2RY56	B2RY56	RNA-binding protein 25	Rbm25
1.880126953125	1.64969253540039	1.77503776550293	1.063645362854	1.9472541809082	2.15005111694336	1.93460083007813	2.28611087799072	1.53173732757568					4	4	50.02	0	275.09	381430000	6	19071000	0.239171926231584	0.67268	0.148007488250733	P46664	P46664	Adenylosuccinate synthetase isozyme 2	Adss
1.61701011657715	1.61287879943848	1.78547859191895	1.4407205581665	1.8974494934082	1.70883941650391	1.97813415527344	1.94931697845459	1.64599323272705					3	3	97.802	0	3.3212	296590000	3	6310500	0.614741140138822	0.635901	0.147968292236328	P39053	P39053	Dynamin-1	Dnm1
0.0280742645263672	-0.166955947875977	-0.167972564697266	-0.781538963317871	-0.1470947265625	0.248651504516602	-0.202516555786133	0.323342323303223	0.50171947479248					2	2	128.81	0	2.9869	76691000	3	1369500	0.226089195834813	0.676329	-0.147421073913574	Q8CG46	Q8CG46	Structural maintenance of chromosomes protein 5	Smc5
-2.61541175842285	-2.92122459411621	-2.83044052124023	-2.69376659393311	-2.96306037902832	-2.64630031585693	-2.99406051635742	-3.04946231842041	-2.21026611328125					2	2	44.41	0	3.9098	5669000	2	269950	0.354751672332571	0.655806	-0.146539306640625	Q8R3Y5	Q8R3Y5	Uncharacterized protein C19orf47 homolog
-0.59276008605957	-0.75874137878418	-0.67713737487793	-0.652619361877441	-0.699825286865234	-0.4271240234375	-0.591447830200195	-0.439484596252441	-0.191285133361816					4	4	51.828	0	5.54	53276000	3	2421600	0.616888313736401	0.638807	-0.146441745758057	P97855	P97855	Ras GTPase-activating protein-binding protein 1	G3bp1
4.40722846984863	4.21602439880371	4.53930282592773	4.30259799957275	3.81439018249512	4.5774097442627	4.26694297790527	4.25165843963623	4.66920375823975					5	5	56.477	0	32.303	4046500000	12	202330000	0.37031309166633	0.655209	-0.146412754058838	P17225	P17225	Polypyrimidine tract-binding protein 1	Ptbp1
2.32661247253418	2.34407424926758	2.31775093078613	2.09607028961182	2.4160213470459	2.14469909667969	2.42954444885254	2.44732761383057	2.10117244720459					4	4	42.722	0	12.299	316020000	7	13167000	0.886813393079227	0.63203	0.14581356048584	Q9JK81	Q9JK81	UPF0160 protein MYG1, mitochondrial	Myg1
1.54119491577148	0.999517440795898	1.19828033447266	0.966656684875488	0.930215835571289	1.17510032653809	0.960065841674805	1.22787189483643	0.689398765563965					4	4	51.091	0	3.7486	209350000	5	7476700	0.393562511320389	0.654906	0.145730209350586	O35857	O35857	Mitochondrial import inner membrane translocase subunit TIM44	Timm44
1.51008796691895	1.50801849365234	1.39092445373535	1.25395679473877	1.22966003417969	1.48732566833496	1.37178421020508	1.57859325408936	1.77841091156006					1	1	12.017	0.0019048	1.0638	100590000	2	25147000	0.657756349813114	0.639266	-0.145646858215332	Q9CQW0	Q9CQW0	ER membrane protein complex subunit 6	Emc6
-0.543552398681641	-0.971927642822266	-0.857048034667969	-1.10501766204834	-1.03120422363281	-0.78672981262207	-0.805561065673828	-1.01681804656982	-0.891707420349121					2	2	38.452	0	165.17	41049000	3	3731800	0.656339842922989	0.639862	0.145098686218262	Q8R105	Q8R105	Vacuolar protein sorting-associated protein 37C	Vps37c
2.36237525939941	2.15497207641602	2.16903877258301	1.96593189239502	2.03003120422363	2.20213890075684	2.00564956665039	2.0978422164917	1.56380939483643					9	9	86.491	0	55.937	330480000	20	7510900	0.43890055424335	0.652966	0.144834804534912	Q6NZF1	Q6NZF1	Zinc finger CCCH domain-containing protein 11A	Zc3h11a
2.25146865844727	1.97243309020996	2.42199516296387	1.76099300384521	2.13492774963379	2.4493522644043	2.0384349822998	2.36949443817139	1.7838659286499					4	4	13.777	0	33.819	1627000000	10	203380000	0.348947377668465	0.661962	0.144478893280029	P70349	P70349	Histidine triad nucleotide-binding protein 1	Hint1
-0.817621231079102	-1.57339859008789	-0.805244445800781	-1.40321636199951	-0.779817581176758	-0.685253143310547	-0.693138122558594	-0.463711738586426	-0.466364860534668					1	1	23.348	0.00080808	1.3033	32607000	1	2964300	0.214655260654763	0.685726	0.14443359375	O70378	O70378	ER membrane protein complex subunit 8	Emc8
0.225204467773438	-0.512849807739258	0.0103244781494141	-0.515421867370605	-0.41865348815918	0.253185272216797	-0.49821662902832	0.221993446350098	-1.01975917816162					2	2	53.322	0	2.631	124000000	4	4769100	0.179729907178982	0.697678	0.144235134124756	Q9QZL0	Q9QZL0	Receptor-interacting serine/threonine-protein kinase 3	Ripk3
-2.80428504943848	-2.54462623596191	-2.73457527160645	-2.53419494628906	-2.41220092773438	-2.87193298339844	-2.26487350463867	-2.4259557723999	-3.11244106292725					1	1	35.892	0.000429	1.6379	47346000	2	3156400	0.337783377756243	0.663542	0.14384651184082	Q6WVG3	Q6WVG3	BTB/POZ domain-containing protein KCTD12	Kctd12
-0.740293502807617	-0.537851333618164	-0.702096939086914	-0.252449989318848	-0.699455261230469	-0.813199996948242	-0.669052124023438	-0.848389625549316	-0.342696189880371					2	2	33.832	0.00043668	1.7102	23197000	2	1449800	0.482971723148487	0.652162	-0.143807029724121	Q02614	Q02614	SAP30-binding protein	Sap30bp
-4.43418884277344	-5.02670574188232	-4.66392135620117	-4.70882034301758	-4.61825847625732	-4.43312644958496	-4.71067047119141	-4.66773319244385	-4.9158182144165					1	1	71.58	0.0040044	0.86266	5130300	1	165490	0.522223249575456	0.649147	0.143681001663208	Q920Q8	Q920Q8	Influenza virus NS1A-binding protein homolog	Ivns1abp
-0.558530807495117	-1.05395126342773	-0.765316009521484	-1.0521879196167	-0.556982040405273	-0.690454483032227	-0.508390426635742	-0.645133018493652	-0.262703895568848					1	1	30.345	0.0018889	1.0355	48985000	2	4082100	0.358379315446702	0.662449	0.143581295013428	Q9QZ06	Q9QZ06	Toll-interacting protein	Tollip
3.17049598693848	3.46659660339355	3.14295768737793	3.58323383331299	3.17607688903809	3.08357620239258	3.20274353027344	3.4905252456665	2.95925426483154					7	7	30.059	0	8.7762	258870000	9	19913000	0.466882629105596	0.652778	-0.143568706512451	Q91WN1	Q91WN1	DnaJ homolog subfamily C member 9	Dnajc9
1.75154304504395	1.64034080505371	1.70064353942871	1.55690288543701	1.73440551757813	1.55571174621582	1.67903709411621	1.46675205230713	1.64569568634033					3	3	32.296	0	37.458	613800000	6	51150000	2.04955434486454	0.624771	0.143326663970947	Q8CCS6	Q8CCS6	Polyadenylate-binding protein 2	Pabpn1
-0.848638534545898	-1.13111114501953	-1.0481128692627	-1.06515216827393	-0.962711334228516	-1.24003982543945	-0.987733840942383	-1.1609582901001	-0.926495552062988					1	1	63.294	0.0011687	1.1441	0	1	0	1.0926787518291	0.633386	0.142952251434326	Q8C854	Q8C854	Myelin expression factor 2	Myef2
0.582744598388672	0.932397842407227	0.618143081665039	1.0897798538208	0.795743942260742	0.664453506469727	0.826705932617188	0.625773429870605	0.930811882019043					1	1	19.779	0	2.8926	400570000	2	44507000	0.60319029885571	0.646794	-0.14280891418457	Q3THE2	Q3THE2	Myosin regulatory light chain 12B	Myl12b
1.13114929199219	0.892765045166016	0.915824890136719	0.988080024719238	0.800615310668945	0.509775161743164	0.741785049438477	0.368739128112793	1.0158166885376					6	6	92.023	0	323.31	425790000	12	11827000	0.371552642347206	0.662783	0.14230842590332	Q9DBT5	Q9DBT5	AMP deaminase 2	Ampd2
0.990562438964844	0.649711608886719	0.941299438476563	0.397313117980957	1.0205078125	0.957738876342773	0.979612350463867	1.4139986038208	0.788943290710449					5	5	56.475	0	83.931	210690000	7	6796400	0.311488518965115	0.671427	0.141454410552978	Q9QYI3	Q9QYI3	DnaJ homolog subfamily C member 7	Dnajc7
0.300266265869141	0.453454971313477	0.164304733276367	0.299492835998535	-0.0304546356201172	0.534168243408203	0.336345672607422	0.489773750305176	-0.108527183532715					9	9	65.214	0	323.31	105990000	9	3419000	0.416027143024978	0.66166	-0.141057014465332	Q8BLH7	Q8BLH7	HIRA-interacting protein 3	Hirip3
-1.14711952209473	-1.06324768066406	-0.966360092163086	-0.906792640686035	-1.16003227233887	-1.62211799621582	-1.44150924682617	-1.75110340118408	-1.25459671020508					2	2	62.132	0	36	24762000	4	798780	0.294272730786081	0.675314	0.140816402435303	Q91WG2	Q91WG2	Rab GTPase-binding effector protein 2	Rabep2
0.348155975341797	1.75034141540527	0.765769958496094	1.13802433013916	0.210077285766602	0.196283340454102	0.937211990356445	0.228611946105957	0.216547966003418					1	1	55.02	0.0097185	0.61571	302170000	3	12087000	0.137590663471472	0.717764	-0.140657997131348	Q64112	Q64112	Interferon-induced protein with tetratricopeptide repeats 2	Ifit2
-4.62578010559082	-4.65709400177002	-4.30896759033203	-4.63311386108398	-4.57941913604736	-4.59922695159912	-4.33732318878174	-5.07534599304199	-4.05240535736084					1	1	38.272	0.00078493	1.1699	4304000	1	253170	0.300459696930677	0.675062	0.140564727783203	P0DMN7;D3Z6H8	P0DMN7;D3Z6H8	S-adenosylmethionine decarboxylase proenzyme 1;S-adenosylmethionine decarboxylase 1 alpha chain;S-adenosylmethionine decarboxylase 1 beta chain;S-adenosylmethionine decarboxylase proenzyme 2;S-adenosylmethionine decarboxylase 2 alpha chain;S-adenosylmethionine decarboxylase 2 beta chain	Amd1;Amd2
-4.56828498840332	-4.89958667755127	-4.1422700881958	-4.15127468109131	-3.94363117218018	-4.05475044250488	-4.15639686584473	-4.40721321105957	-4.20306301116943					2	2	30.269	0	21.407	15194000	1	1266200	0.286524351348845	0.676013	0.140531826019287	Q9DB52	Q9DB52	Protein FAM122A	Fam122a
-4.16646194458008	-3.46897983551025	-3.91200065612793	-4.15976905822754	-3.57718276977539	-3.65394496917725	-3.79870414733887	-3.57782363891602	-5.15832614898682					1	1	129.68	0	7.7482	9420700	1	168230	0.145158024897803	0.715597	0.140181350708008	Q05920	Q05920	Pyruvate carboxylase, mitochondrial	Pc
0.819791793823242	0.743476867675781	0.921937942504883	0.666096687316895	1.10593223571777	0.816123962402344	1.01731109619141	1.12081813812256	0.787623405456543					3	3	48.354	0	9.7682	206690000	5	9842400	0.658258000271716	0.652105	0.139415454864502	P29758	P29758	Ornithine aminotransferase, mitochondrial	Oat
1.06523704528809	1.33645057678223	1.19050216674805	1.57295513153076	1.35007476806641	1.16947746276855	1.01092529296875	1.06419277191162	1.32457828521729					2	2	57.336	0	1.8197	306360000	3	11783000	0.558126971575825	0.655438	-0.139346027374267	Q03267	Q03267	DNA-binding protein Ikaros	Ikzf1
3.68985557556152	3.56965255737305	3.66390800476074	3.53501605987549	3.66032791137695	3.437744140625	3.65302467346191	3.46642589569092	3.63011455535889					22	22	102.09	0	323.31	1290600000	38	23900000	1.98419613054993	0.633462	0.138988399505615	Q78PY7	Q78PY7	Staphylococcal nuclease domain-containing protein 1	Snd1
-3.01140975952148	-2.67641258239746	-2.78844261169434	-2.38116455078125	-2.57912826538086	-3.08096790313721	-2.92014694213867	-2.96217727661133	-2.33013725280762					3	3	22.876	0	2.4341	25277000	3	2106400	0.311710926416803	0.676268	-0.138609981536865	P56213	P56213	FAD-linked sulfhydryl oxidase ALR	Gfer
0.953926086425781	0.827480316162109	1.0974006652832	0.74637508392334	0.948648452758789	0.889883041381836	0.857233047485352	1.16959476470947	0.495265007019043					6	6	71.439	0	6.7037	155590000	5	6764900	0.487286133651146	0.662099	0.138582420349121	Q3U9G9	Q3U9G9	Lamin-B receptor	Lbr
3.771484375	3.30780792236328	3.62104034423828	3.17651844024658	3.99247360229492	3.8930721282959	3.78417587280273	4.1561918258667	3.73577404022217					3	3	10.803	0	31.006	679180000	5	169790000	0.264252953875198	0.685763	0.138420677185059	P62305	P62305	Small nuclear ribonucleoprotein E	Snrpe
-0.9183349609375	-0.636692047119141	-0.866317749023438	-0.943978309631348	-0.878456115722656	-0.540313720703125	-0.726556777954102	-0.521393775939941	-0.902707099914551					5	5	247.17	0	4.592	40415000	5	367410	0.61589019329092	0.655437	-0.138399410247803	Q8C9B9	Q8C9B9	Death-inducer obliterator 1	Dido1
1.44804000854492	1.5925235748291	1.40177536010742	1.78681468963623	1.53709411621094	1.55069732666016	1.4764347076416	1.28964900970459	1.80130290985107					3	3	44.116	0	4.1194	124330000	4	6216500	0.613238958032453	0.655449	-0.13836145401001	Q99KJ8	Q99KJ8	Dynactin subunit 2	Dctn2
-4.46776962280273	-4.64806842803955	-4.51893711090088	-4.70097255706787	-4.44505214691162	-3.91854476928711	-4.29312896728516	-4.01939582824707	-5.5601282119751					1	1	104.92	0.0033137	0.91097	6876700	2	156290	0.159006296317189	0.714069	0.138199996948242	Q811J3	Q811J3	Iron-responsive element-binding protein 2	Ireb2
5.98699760437012	5.55863952636719	5.81081390380859	5.27728939056396	5.73125076293945	5.99302101135254	5.6803035736084	6.08981800079346	5.40269565582275					20	20	60.955	0	323.31	6829100000	46	206940000	0.305276127363753	0.677666	0.13804874420166	P63038	P63038	60 kDa heat shock protein, mitochondrial	Hspd1
-1.2509765625	-0.961200714111328	-1.18853569030762	-0.864987373352051	-1.28227615356445	-1.19050598144531	-1.29585456848145	-1.36262798309326	-1.20335388183594					1	1	135.55	0.001161	1.124	64142000	2	1233500	0.645842882545842	0.655654	-0.137875556945801	Q921M3	Q921M3	Splicing factor 3B subunit 3	Sf3b3
2.77377891540527	3.12742233276367	2.6825065612793	3.07569408416748	2.84769630432129	2.73037147521973	2.69493293762207	2.68249607086182	2.82180309295654					14	12	67.317	0	323.31	503460000	35	13607000	0.614550544208319	0.65538	-0.137828731536865	P21619	P21619	Lamin-B2	Lmnb2
-0.789356231689453	-0.233400344848633	-0.515085220336914	0.0872812271118164	-0.536518096923828	-0.848459243774414	-0.605117797851563	-1.15796947479248	-0.216704368591309					2	2	36.525	0	7.4723	53256000	2	3804000	0.207860330976432	0.700591	-0.137668895721436	Q9D1H7	Q9D1H7	Golgi to ER traffic protein 4 homolog	Get4
2.30616188049316	2.2773380279541	2.24440002441406	2.15675449371338	2.21548843383789	2.1803035736084	2.44211959838867	2.4544038772583	1.75321292877197					4	4	35.009	0	35.478	301470000	5	15074000	0.453280628600789	0.664641	0.137639904022217	Q99LC5	Q99LC5	Electron transfer flavoprotein subunit alpha, mitochondrial	Etfa
-0.513874053955078	-0.133888244628906	-0.238456726074219	-0.0286130905151367	-0.0706729888916016	-0.0441761016845703	-0.114446640014648	-0.152976036071777	-0.124136924743652					2	2	35.975	0.00043592	1.7042	35657000	2	1876700	0.747401042462452	0.65251	-0.137604522705078	Q8BJZ4	Q8BJZ4	28S ribosomal protein S35, mitochondrial	Mrps35
1.11982345581055	1.56828117370605	1.11835670471191	1.32654285430908	1.20224189758301	1.56001472473145	1.42521286010742	1.43153095245361	0.882620811462402					3	3	69.445	0	1.9213	261220000	4	7682900	0.388721273442095	0.670864	-0.137389373779297	Q9QUG9	Q9QUG9	RAS guanyl-releasing protein 2	Rasgrp2
3.21589088439941	2.8483829498291	3.14270210266113	3.47991275787354	3.23215675354004	2.78024673461914	3.18626594543457	2.97883129119873	3.19914531707764					15	15	172.79	0	57.56	543390000	26	6878300	0.422131897625263	0.668634	0.13695011138916	Q01320	Q01320	DNA topoisomerase 2-alpha	Top2a
-1.1463680267334	-0.930759429931641	-1.34354400634766	-1.69188213348389	-1.23458099365234	-0.861469268798828	-1.1429271697998	-0.740071296691895	-1.17558860778809					1	1	43.838	0.0081549	0.65528	29736000	2	1292900	0.29512873744009	0.682556	-0.136900901794434	Q3U4G3	Q3U4G3	Xyloside xylosyltransferase 1	Xxylt1
-2.44822311401367	-2.29078197479248	-2.19484710693359	-2.89014053344727	-2.40192031860352	-2.4405403137207	-2.55865287780762	-2.54649829864502	-2.52092266082764					1	1	49.374	0	2.6532	6577700	2	234920	0.483019106843008	0.664755	0.136865901947021	A2BDX3	A2BDX3	Adenylyltransferase and sulfurtransferase MOCS3;Molybdopterin-synthase adenylyltransferase;Molybdopterin-synthase sulfurtransferase	Mocs3
1.64768028259277	1.5671215057373	1.5914134979248	1.52847766876221	1.6493091583252	1.48493385314941	1.49493408203125	1.2893533706665	1.4250020980835					6	6	12.575	0	113.04	258600000	14	43101000	1.16528964728865	0.645949	0.136856555938721	Q9Z1P6	Q9Z1P6	NADH dehydrogenase [ubiquinone] 1 alpha subcomplex subunit 7	Ndufa7
-4.06305885314941	-3.75151348114014	-3.73675346374512	-3.24055004119873	-3.79423713684082	-3.59009265899658	-3.90182209014893	-3.79148578643799	-4.31242752075195					2	2	51.001	0	2.8337	0	1	0	0.276358929379867	0.686925	-0.136753988265991	P26323	P26323	Friend leukemia integration 1 transcription factor	Fli1
-0.982345581054688	-0.157575607299805	-0.917465209960938	-0.26455020904541	-1.01890563964844	-1.11066818237305	-0.907135009765625	-1.65619945526123	-0.909581184387207					1	1	22.753	0	4.414	17460000	1	1746000	0.168984736612745	0.714406	-0.136747932434082	Q3SXD3	Q3SXD3	HD domain-containing protein 2	Hddc2
-1.15925407409668	-0.584932327270508	-0.636774063110352	-0.45694637298584	-0.61198616027832	-0.757968902587891	-0.730625152587891	-0.777262687683105	-0.666069984436035					1	1	46.207	0.0033125	0.90602	30989000	2	1291200	0.479399684883766	0.666345	-0.136023807525635	Q9QZB7	Q9QZB7	Actin-related protein 10	Actr10
-2.21870803833008	-2.45618057250977	-2.2634162902832	-2.89957714080811	-2.17901039123535	-2.25889205932617	-2.40650367736816	-1.48177433013916	-2.9137716293335					4	3	31.078	0	205.89	19305000	1	1930500	0.175848968286869	0.714525	0.135129547119141	Q9EST5	Q9EST5	Acidic leucine-rich nuclear phosphoprotein 32 family member B	Anp32b
-5.20429992675781	-6.37901306152344	-5.22986507415771	-5.23164844512939	-5.31508731842041	-5.02716732025146	-5.09879207611084	-5.2784252166748	-4.8187894821167					1	1	79.546	0.00081967	1.3806	2388600	1	199050	0.17027774101216	0.714471	0.134997606277466	P25425	P25425	POU domain, class 2, transcription factor 1	Pou2f1
-3.95908355712891	-3.34637928009033	-3.93703269958496	-4.53457260131836	-4.42227745056152	-4.48563289642334	-4.03566646575928	-4.84706211090088	-3.90128612518311					1	1	43.512	0.01	0.60119	5055200	1	388860	0.163767283533859	0.71659	0.134471559524536	P54728	P54728	UV excision repair protein RAD23 homolog B	Rad23b
1.9761905670166	1.96739768981934	2.28298950195313	2.24517726898193	2.87095069885254	2.71675682067871	2.64704132080078	2.36732387542725	2.25323963165283					5	5	28.702	0	2.8681	451770000	9	34752000	0.24944693248118	0.696825	0.13431396484375	Q91WE2	Q91WE2	Protein FAM192A	Fam192a
-1.68719673156738	-1.36825942993164	-1.72620010375977	-1.39408493041992	-1.80900192260742	-1.94283676147461	-1.65384864807129	-2.08029079437256	-1.13827705383301					2	2	22.604	0	3.1879	12011000	2	1334500	0.269150146584864	0.693274	-0.134312057495117	Q9DCZ4	Q9DCZ4	Apolipoprotein O	Apoo
1.83720397949219	2.06947135925293	1.88490295410156	2.15925312042236	1.84273147583008	1.86094284057617	1.83588600158691	1.78959560394287	2.04259586334229					8	8	41.518	0	75.115	232280000	15	13663000	0.881413592712079	0.655562	-0.134190654754639	Q62419;Q62420;Q62421	Q62419	Endophilin-A2	Sh3gl1
-1.18589019775391	-1.15066337585449	-1.16657066345215	-1.16002941131592	-1.09098434448242	-1.60237503051758	-1.19342422485352	-1.35234546661377	-1.20149421691895					2	2	43.546	0	30.751	4744200	2	237210	0.663488558655319	0.662611	0.134164142608643	Q8BSN5	Q8BSN5	PHD finger protein 23	Phf23
-4.47271823883057	-4.24146366119385	-4.37554550170898	-5.58769416809082	-4.76887989044189	-4.64973258972168	-4.88629341125488	-4.9688138961792	-4.35189151763916					3	3	67.581	0	30.155	20950000	2	654690	0.178541566602527	0.714485	0.134059906005859	P04627	P04627	Serine/threonine-protein kinase A-Raf	Araf
4.48765182495117	4.66538429260254	4.78690528869629	4.41733646392822	4.60504150390625	4.89683532714844	4.71573448181152	5.42886447906494	4.50596714019775					7	7	17.208	0	16.431	4753600000	14	475360000	0.260312581541811	0.695223	-0.13404426574707	P15532;Q01768	P15532;Q01768	Nucleoside diphosphate kinase A;Nucleoside diphosphate kinase B	Nme1;Nme2
-1.30642509460449	-0.988704681396484	-1.33842849731445	-0.871308326721191	-1.32546806335449	-1.62211799621582	-1.27813529968262	-1.06827831268311	-1.34004402160645					2	2	31.253	0.000819	1.3797	32231000	2	2148700	0.384964901340176	0.677313	-0.134023571014404	Q8BH58	Q8BH58	TIP41-like protein	Tiprl
-4.69860172271729	-5.09187602996826	-5.2469654083252	-4.61760425567627	-4.79378604888916	-4.61286354064941	-5.06957149505615	-5.05898284912109	-6.0487756729126					1	1	93.454	0.0065744	0.70744	0	1	0	0.164025150835293	0.717611	0.133789300918579	Q6IE82	Q6IE82	Protein Jade-3	Jade3
-0.146007537841797	0.0438385009765625	0.0795955657958984	0.276673316955566	0.290325164794922	-0.0398006439208984	0.142436981201172	0.561741828918457	0.282774925231934					4	4	56.001	0	104.64	48312000	6	1932500	0.415895420697929	0.676335	-0.133458042144775	Q9JMA1	Q9JMA1	Ubiquitin carboxyl-terminal hydrolase 14	Usp14
-3.01789855957031	-3.04284858703613	-3.00767135620117	-2.7125244140625	-3.14795303344727	-3.24557304382324	-3.17943572998047	-3.49461555480957	-3.6122407913208					1	1	108.01	0.0049698	0.7768	0	1	0	0.302547927051306	0.690154	0.133320808410645	Q8R0S2	Q8R0S2	IQ motif and SEC7 domain-containing protein 1	Iqsec1
-5.73011589050293	-5.3446626663208	-5.58241367340088	-5.52852535247803	-5.32929420471191	-5.29864406585693	-5.62633895874023	-5.55550384521484	-5.44207143783569					1	1	103.67	0	99.851	2802200	2	60917	0.701610460273685	0.662939	-0.133159208297729	Q80T85	Q80T85	DDB1- and CUL4-associated factor 5	Dcaf5
0.916534423828125	0.990318298339844	0.931303024291992	0.944197654724121	1.10600852966309	0.82307243347168	1.13557815551758	0.925871849060059	2.09018993377686					3	3	108.48	0	5.6179	71173000	7	2033500	0.193163329744985	0.714417	-0.132374000549316	Q9R1C7	Q9R1C7	Pre-mRNA-processing factor 40 homolog A	Prpf40a
-0.34637451171875	-0.572500228881836	-0.317981719970703	-0.504435539245605	-0.292575836181641	-0.696073532104492	-0.448646545410156	-0.368451118469238	-0.276442527770996					2	2	100.96	0	3.3002	61461000	3	1181900	0.740317977885643	0.663933	0.132185935974121	Q80UM3	Q80UM3	N-alpha-acetyltransferase 15, NatA auxiliary subunit	Naa15
0.71784782409668	0.715431213378906	0.580438613891602	0.832085609436035	0.516460418701172	0.707263946533203	0.503383636474609	0.57742977142334	0.724749565124512					4	4	99.307	0	5.3282	67798000	6	1356000	1.12820144437851	0.656242	-0.131859397888184	Q60902	Q60902	Epidermal growth factor receptor substrate 15-like 1	Eps15l1
1.32059860229492	0.951206207275391	1.18221282958984	0.969374656677246	1.04234313964844	1.0720272064209	0.872087478637695	0.906155586242676	0.96353816986084					3	3	38.527	0	168.46	152090000	9	10864000	0.731607782941495	0.664793	0.131850147247314	Q8R3G1	Q8R3G1	Nuclear inhibitor of protein phosphatase 1	Ppp1r8
1.39741516113281	1.60405540466309	1.4261531829834	1.77059841156006	1.69731330871582	1.61548805236816	1.62481498718262	1.39570140838623	1.95410251617432					7	7	48.027	0	323.31	242350000	7	10537000	0.490359805545775	0.67513	-0.131564998626709	Q9QZK7	Q9QZK7	Docking protein 3	Dok3
1.79813194274902	2.2624568939209	2.00646209716797	1.97025012969971	2.17248725891113	2.10544395446777	2.07405281066895	2.17896747589111	2.20218753814697					5	5	72.082	0	8.9816	227430000	9	8747400	0.725515928828958	0.666285	-0.131077671051025	Q61550	Q61550	Double-strand-break repair protein rad21 homolog	Rad21
-0.774324417114258	-0.621210098266602	-0.661838531494141	-0.519227027893066	-0.625116348266602	-0.360174179077148	-0.465757369995117	-0.501397132873535	-0.501767158508301					6	6	53.291	0	228.88	36357000	3	1580700	0.932529305194796	0.66239	-0.131004047393799	Q9D0L8	Q9D0L8	mRNA cap guanine-N7 methyltransferase	Rnmt
1.02678298950195	1.10332679748535	1.08743095397949	1.03920078277588	1.2935848236084	0.97722053527832	0.977289199829102	0.771622657775879	0.935965538024902					6	6	92.201	0	323.31	313500000	10	8708300	0.740774922643686	0.666247	0.13080472946167	Q3UIA2	Q3UIA2	Rho GTPase-activating protein 17	Arhgap17
-4.84007167816162	-4.28736305236816	-4.49199199676514	-4.49133682250977	-4.72040843963623	-4.90225887298584	-4.4428768157959	-5.16032695770264	-3.62432861328125					2	2	155.89	0	4.0374	50147000	2	1044700	0.162433387651602	0.721387	-0.130714368820191	Q9ESU6	Q9ESU6	Bromodomain-containing protein 4	Brd4
-4.76567363739014	-4.52606010437012	-5.07228374481201	-5.29725074768066	-4.29400444030762	-4.72048664093018	-4.74831390380859	-5.29934406280518	-4.40569019317627					1	1	70.775	0	11.838	1890400	2	51091	0.200909632984246	0.714539	0.12969741821289	Q61084	Q61084	Mitogen-activated protein kinase kinase kinase 3	Map3k3
2.9509105682373	3.0492115020752	2.91164779663086	3.16232013702393	3.02357482910156	3.0273380279541	2.8273811340332	2.80809307098389	3.24237537384033					18	18	166.61	0	109.37	582770000	28	7568400	0.705298091185	0.671025	-0.129489040374756	Q4QRL3	Q4QRL3	Coiled-coil domain-containing protein 88B	Ccdc88b
3.08296203613281	2.93460845947266	3.16594886779785	2.85091114044189	3.16839790344238	3.03817558288574	3.10997200012207	3.11801433563232	3.07184886932373					8	8	47.357	0	52.075	1185400000	16	56449000	1.21161091492871	0.662197	0.12910852432251	Q99JY9;Q641P0	Q99JY9	Actin-related protein 3	Actr3
1.22031211853027	1.03935623168945	1.04260635375977	1.09873485565186	1.02435684204102	0.798702239990234	0.976444244384766	0.66648006439209	1.08260250091553					6	6	17.6	0	39.68	222330000	8	44466000	0.560011822118121	0.677157	0.128754711151123	Q9D3D9	Q9D3D9	ATP synthase subunit delta, mitochondrial	Atp5d
0.0146026611328125	-0.43511962890625	-0.411233901977539	-0.448731422424316	-0.825534820556641	-0.128162384033203	-0.557275772094727	-0.948660850524902	-0.905713081359863					4	4	238.83	0	42.459	48563000	3	433590	0.221368640991852	0.714349	0.128417015075684	Q9QY06	Q9QY06	Unconventional myosin-IXb	Myo9b
1.86625862121582	2.49324798583984	2.16797637939453	2.74415111541748	2.53059768676758	2.20133972167969	2.44487380981445	1.8842077255249	2.5800142288208					2	2	52.625	0	2.4813	167330000	3	6435700	0.241329713361803	0.710624	-0.128165531158447	Q91WD5	Q91WD5	NADH dehydrogenase [ubiquinone] iron-sulfur protein 2, mitochondrial	Ndufs2
2.57232093811035	2.23568725585938	2.5379753112793	2.34437847137451	2.3436393737793	2.21830368041992	2.39858818054199	2.32508945465088	2.55255031585693					6	6	30.53	0	8.9362	326520000	11	23323000	0.777806717313677	0.672426	0.12792911529541	Q9CX86	Q9CX86	Heterogeneous nuclear ribonucleoprotein A0	Hnrnpa0
0.812238693237305	1.52463150024414	0.954864501953125	1.06138896942139	1.34546852111816	1.23843383789063	1.1329231262207	1.38147830963135	0.739657402038574					1	1	15.515	0	17.134	287390000	2	35924000	0.29155445685232	0.704604	-0.127744293212891	Q3UIU2	Q3UIU2	NADH dehydrogenase [ubiquinone] 1 beta subcomplex subunit 6	Ndufb6
3.24819946289063	3.0826301574707	2.74146270751953	2.64127445220947	2.63290977478027	2.19492721557617	2.18930244445801	2.22269153594971	2.73468494415283					2	2	25.926	0	2.8636	617390000	1	47492000	0.187692904227774	0.719738	0.127726936340332	P49722	P49722	Proteasome subunit alpha type-2	Psma2
-2.0910472869873	-1.92058563232422	-2.44023132324219	-2.60989093780518	-2.34992408752441	-1.59346771240234	-2.3702278137207	-1.81518459320068	-2.98942947387695					2	2	44.772	0	24.626	43598000	3	2076100	0.161159762893685	0.728205	-0.127145957946778	P97477	P97477	Aurora kinase A	Aurka
2.11183547973633	2.17554473876953	2.03847312927246	1.64810276031494	2.41253852844238	2.57305526733398	2.44979476928711	2.89362812042236	2.60819149017334					3	3	37.778	0	2.7502	157280000	4	8738000	0.191950273827818	0.719791	-0.126543998718262	Q9CQM9	Q9CQM9	Glutaredoxin-3	Glrx3
-5.23307418823242	-5.0360746383667	-4.90013122558594	-5.61815166473389	-4.52338981628418	-4.43392181396484	-4.46320152282715	-3.738694190979	-4.44153308868408					1	1	16.318	0	13.93	9144800	1	1524100	0.12096961656208	0.747264	-0.126274108886719	Q9CQX2	Q9CQX2	Cytochrome b5 type B	Cyb5b
2.63246726989746	2.58174324035645	2.56181716918945	2.27093029022217	1.66156387329102	2.67832565307617	1.94539260864258	1.57374286651611	1.26792240142822					2	2	18.607	0	6.2722	231250000	4	23125000	0.125107058175785	0.745823	0.125777339935303	P60824	P60824	Cold-inducible RNA-binding protein	Cirbp
-0.453882217407227	-0.511215209960938	-0.526884078979492	-0.388688087463379	-0.530130386352539	-0.165950775146484	-0.631500244140625	-0.469908714294434	-0.515654563903809					2	2	67.235	0	4.5965	21381000	3	791890	0.785602663321131	0.677411	-0.125315761566162	Q8R2K4	Q8R2K4	TAF6-like RNA polymerase II p300/CBP-associated factor-associated factor 65 kDa subunit 6L	Taf6l
1.92963218688965	1.64148139953613	1.73173522949219	1.32270908355713	1.69162750244141	1.76739883422852	1.77930450439453	1.90887355804443	1.64939975738525					7	7	341.12	0	193.75	394510000	12	2280400	0.484203861791843	0.691826	0.12510232925415	Q9ERU9	Q9ERU9	E3 SUMO-protein ligase RanBP2	Ranbp2
1.49445724487305	1.33173942565918	1.26601982116699	1.25060939788818	1.39151954650879	1.1668586730957	1.47531318664551	1.14064884185791	1.51950168609619					6	6	53.932	0	18.533	131570000	6	4699000	0.68435348021953	0.682027	0.12495584487915	Q61655;Q9QY15	Q61655	ATP-dependent RNA helicase DDX19A	Ddx19a
1.31430625915527	0.941911697387695	1.02678489685059	0.969243049621582	0.956560134887695	1.0793571472168	0.86878776550293	0.66527271270752	0.92760181427002					5	5	54.614	0	5.7862	124960000	7	5206600	0.505323704385345	0.690995	0.124932479858398	P81270	P81270	Transcriptional regulator ERG	Erg
2.45878219604492	2.27397537231445	2.59844970703125	1.93191623687744	2.50715065002441	2.83465766906738	2.61326599121094	2.88406085968018	2.17346668243408					7	7	33.997	0	60.967	454510000	10	26736000	0.235766561562524	0.715174	0.124796772003174	P31230	P31230	Aminoacyl tRNA synthase complex-interacting multifunctional protein 1;Endothelial monocyte-activating polypeptide 2	Aimp1
-4.59695911407471	-4.12008380889893	-4.16883277893066	-5.46164131164551	-4.65878963470459	-3.76202487945557	-4.53861618041992	-4.56985855102539	-3.91706395149231					1	1	56.056	0	3.9525	8259100	1	359090	0.1312440098182	0.744377	-0.124664926528931	P41242	P41242	Megakaryocyte-associated tyrosine-protein kinase	Matk
3.61760330200195	3.24111938476563	3.75173568725586	3.4574556350708	3.89072227478027	3.96819114685059	3.41184425354004	3.44653224945068	3.60461711883545					6	6	9.1413	0	11.167	2233800000	13	446760000	0.325813243697234	0.707654	0.124393272399902	Q9CQR2	Q9CQR2	40S ribosomal protein S21	Rps21
-1.20748329162598	-1.5196475982666	-1.32053375244141	-1.77681636810303	-1.43928909301758	-1.8598518371582	-1.7792911529541	-1.47080898284912	-1.17769622802734					2	2	69.047	0.005988	0.75105	38048000	1	1358900	0.300761918275274	0.709328	0.124314880371094	Q9Z0H1	Q9Z0H1	WD repeat-containing protein 46	Wdr46
-3.51821517944336	-3.73583889007568	-3.46470642089844	-4.32543659210205	-3.61717987060547	-3.08346080780029	-3.39372062683105	-3.4133243560791	-3.55534553527832					1	1	26.273	0	2.4463	8506500	1	654340	0.210361578083614	0.720332	0.12422571182251	Q9D273	Q9D273	Cob(I)yrinic acid a,c-diamide adenosyltransferase, mitochondrial	Mmab
-0.185689926147461	0.4588623046875	-0.0345516204833984	-0.00639820098876953	0.353012084960938	0.215242385864258	0.221174240112305	0.443331718444824	-0.0493249893188477					2	2	58.213	0.0022624	1.0275	43267000	2	1730700	0.328289821544246	0.707987	-0.123856449127197	Q6P9R2	Q6P9R2	Serine/threonine-protein kinase OSR1	Oxsr1
-0.303403854370117	-0.581136703491211	-0.582056045532227	-0.467337608337402	-0.883855819702148	-0.561267852783203	-0.678611755371094	-0.723380088806152	-1.34503650665283					2	2	41.234	0.0022659	1.0347	33493000	3	1762800	0.243596182103885	0.716096	0.123649883270264	P70279	P70279	Surfeit locus protein 6	Surf6
2.85996627807617	2.68982315063477	2.7084903717041	2.65997982025146	2.56931495666504	2.5816822052002	2.562744140625	2.43788433074951	2.38848400115967					10	10	82.302	0	12.062	384530000	19	12017000	0.659185333527642	0.687291	0.123558235168457	Q8C156	Q8C156	Condensin complex subunit 2	Ncaph
2.50746536254883	2.27920341491699	2.4312858581543	2.14171886444092	2.42129325866699	2.61148071289063	2.2684326171875	2.58058834075928	1.80765056610107					10	10	176.07	0	17.169	1301800000	13	19724000	0.298285872650522	0.712208	0.122990894317627	Q6NZJ6	Q6NZJ6	Eukaryotic translation initiation factor 4 gamma 1	Eif4g1
0.537311553955078	0.710132598876953	0.743566513061523	0.525235176086426	0.819107055664063	0.543312072753906	0.916858673095703	1.00222301483154	0.375304222106934					4	4	87.676	0	4.2814	111570000	5	2479300	0.387423560385658	0.704291	0.122969532012939	Q8BML9	Q8BML9		Qars
1.5384349822998	1.48936462402344	1.52907371520996	1.47313594818115	1.39263725280762	1.3779125213623	1.29330825805664	1.12070178985596	1.11807346343994					7	7	270.64	0	7.5347	203200000	11	1575200	0.539440107616961	0.694505	0.122525882720947	Q60974	Q60974	Nuclear receptor corepressor 1	Ncor1
-2.43283271789551	-1.74000358581543	-2.16463470458984	-1.95989894866943	-1.80341911315918	-2.11569023132324	-2.23312568664551	-2.47572803497314	-1.89230346679688					1	1	28.274	0.0026071	0.96937	29945000	1	1871600	0.27820417569532	0.714544	-0.121778202056885	Q3U0B3	Q3U0B3	Dehydrogenase/reductase SDR family member 11	Dhrs11
-1.30866050720215	-1.62284278869629	-1.33473777770996	-1.61694622039795	-1.24608612060547	-1.23945999145508	-1.4583911895752	-1.33975315093994	-1.47414493560791					3	3	90.105	0	3.271	62611000	4	1391400	0.623680374323738	0.693159	0.12166051864624	Q7TMI3	Q7TMI3	E3 ubiquitin-protein ligase UHRF2	Uhrf2
2.76226997375488	3.29888725280762	3.0670166015625	3.45917224884033	3.18143844604492	2.71768951416016	3.27192687988281	2.95827770233154	3.52719783782959					9	9	22.329	0	323.31	565940000	11	40424000	0.249818576445995	0.71789	-0.121581935882568	P11352	P11352	Glutathione peroxidase 1	Gpx1
2.30097961425781	2.58637046813965	2.37861442565918	2.63245487213135	2.52375793457031	2.48905944824219	2.61173439025879	2.47899723052979	2.68788814544678					7	7	85.454	0	19.27	339270000	10	10281000	0.800402341659886	0.689609	-0.121182441711426	Q9WUA3	Q9WUA3	ATP-dependent 6-phosphofructokinase, platelet type	Pfkp
-4.69713687896729	-3.96472835540771	-4.39968109130859	-4.35927772521973	-4.36805725097656	-4.20864200592041	-4.28466892242432	-4.80218887329102	-4.2478141784668					2	2	37.24	0	4.6863	9386900	2	552170	0.291247694339919	0.714499	-0.120855808258057	Q99JW4	Q99JW4	LIM and senescent cell antigen-like-containing domain protein 1	Lims1
2.84553527832031	2.55920219421387	2.78873252868652	2.62913227081299	2.96559715270996	3.12112426757813	2.91525840759277	3.61168003082275	3.07590961456299					14	7	38.221	0	10.693	280720000	10	16513000	0.222922581718347	0.723898	-0.120628833770752	Q61990;P57722	Q61990;P57722	Poly(rC)-binding protein 2;Poly(rC)-binding protein 3	Pcbp2;Pcbp3
1.09889221191406	1.18700790405273	1.29727554321289	1.20615482330322	1.0136661529541	1.1292552947998	1.05314826965332	1.32493114471436	0.12877368927002					7	7	12.254	0	323.31	4376100000	10	1458700000	0.187071625990507	0.732633	0.120520973205566	P26350	P26350	Prothymosin alpha;Prothymosin alpha, N-terminally processed;Thymosin alpha	Ptma
-1.74556350708008	-1.69808769226074	-1.13690757751465	-1.1506929397583	-0.753793716430664	-1.53213500976563	-0.941566467285156	-1.23698139190674	-0.706398963928223					1	1	38.968	0.0033235	0.92132	77522000	1	4080100	0.173976978188415	0.736788	0.120401382446289	Q03147	Q03147	Cyclin-dependent kinase 7	Cdk7
1.28701400756836	1.15426635742188	0.919412612915039	1.10009479522705	1.05909156799316	1.27100944519043	1.19658279418945	1.07655429840088	1.57585048675537					3	3	49.419	0	8.7333	93223000	5	3728900	0.431044353860939	0.708367	-0.120029830932617	P46467	P46467	Vacuolar protein sorting-associated protein 4B	Vps4b
1.08405685424805	0.790403366088867	1.21445655822754	0.902796745300293	1.10092926025391	1.02031326293945	0.960065841674805	0.741122245788574	1.39521503448486					1	1	39.889	0.00080418	1.2799	204050000	1	10739000	0.376564351103806	0.710881	0.119906997680664	Q8BM39	Q8BM39	Pre-mRNA-splicing factor 18	Prpf18
1.7633056640625	1.96818351745605	1.64277267456055	1.96386814117432	1.81531524658203	1.70921516418457	1.72117042541504	1.73839473724365	1.89643573760986					5	5	46.582	0	17.096	322070000	8	17893000	0.874908043286936	0.691919	-0.119578456878662	Q7TNC4	Q7TNC4	Putative RNA-binding protein Luc7-like 2	Luc7l2
0.776216506958008	0.906375885009766	0.642431259155273	1.05830478668213	1.04920768737793	1.3170280456543	1.26890754699707	0.762507438659668	1.22228908538818					4	4	83.025	0	38.214	183970000	7	4972200	0.299702950595536	0.716911	-0.119110298156738	Q80U70	Q80U70	Polycomb protein Suz12	Suz12
-1.4847583770752	-1.15401458740234	-0.960506439208984	-2.30717086791992	-0.972267150878906	-0.599523544311523	-0.835880279541016	0.212569236755371	-2.06393623352051					1	1	54.734	0.00043975	1.7698	31106000	3	1637200	0.0796024618322383	0.787148	0.11906213760376	Q80W54	Q80W54	CAAX prenyl protease 1 homolog	Zmpste24
-1.60965919494629	-1.64185905456543	-1.69468307495117	-2.17230415344238	-2.05010414123535	-1.76733016967773	-1.83937454223633	-2.11705493927002	-1.88869285583496					1	1	38.978	0	1.9071	36175000	1	1903900	0.365500157422759	0.714418	0.11899299621582	P97377	P97377	Cyclin-dependent kinase 2	Cdk2
1.76533508300781	1.90008735656738	1.77231788635254	1.98857593536377	1.80360412597656	1.47502899169922	1.65591621398926	1.95193576812744	2.0236349105835					6	6	25.086	0	219.57	463100000	16	42100000	0.461596482879745	0.70885	-0.118559265136719	Q9DBZ5	Q9DBZ5	Eukaryotic translation initiation factor 3 subunit K	Eif3k
0.865673065185547	0.855251312255859	0.934574127197266	0.802308082580566	0.891754150390625	0.543144226074219	0.685972213745117	0.641571998596191	0.788582801818848					4	4	9.2864	0.0022548	1.0218	65716000	4	10953000	0.723257366884521	0.698411	0.118321704864502	P62077	P62077	Mitochondrial import inner membrane translocase subunit Tim8 B	Timm8b
0.608724594116211	0.311128616333008	0.353151321411133	0.00756931304931641	-0.041259765625	0.257602691650391	0.219173431396484	0.0338239669799805	0.223931312561035					5	5	121.02	0	234.91	188680000	7	5390800	0.376937442839431	0.714377	0.118136215209961	Q8K3Z9	Q8K3Z9	Nuclear envelope pore membrane protein POM 121	Pom121
3.88358116149902	3.8201789855957	4.01577186584473	3.61478710174561	4.11080551147461	3.96356201171875	4.17743873596191	4.2183084487915	4.0270471572876					10	10	82.342	0	25.22	1166000000	14	28438000	0.413525761906096	0.712502	0.118122577667236	P49718	P49718	DNA replication licensing factor MCM5	Mcm5
-0.297964096069336	0.000362396240234375	-0.197481155395508	-0.0148630142211914	-0.14630126953125	-0.298355102539063	-0.286510467529297	-0.607956886291504	0.351058006286621					6	6	212.73	0	41.754	37167000	5	442460	0.264617269422815	0.721501	-0.118113327026367	P70399	P70399	Tumor suppressor p53-binding protein 1	Tp53bp1
2.16438102722168	2.18631744384766	2.16166496276855	1.70105838775635	2.45679664611816	2.83299446105957	2.6720027923584	3.28169345855713	2.40663242340088					3	3	28.823	0	4.9405	1381100000	5	115090000	0.138020770133647	0.751196	-0.118027877807617	P57759	P57759	Endoplasmic reticulum resident protein 29	Erp29
-1.29807281494141	-1.23446464538574	-1.34404945373535	-1.26035594940186	-1.48378944396973	-1.11216926574707	-1.5574893951416	-1.30592632293701	-1.60154247283936					4	4	104.55	0	6.393	104170000	5	2216300	0.517595971871686	0.708148	-0.117958545684814	Q7TSG2	Q7TSG2	RNA polymerase II subunit A C-terminal domain phosphatase	Ctdp1
-1.63261795043945	-1.85353088378906	-1.79474258422852	-1.58300685882568	-1.95798873901367	-1.82016944885254	-1.87236213684082	-1.71896839141846	-1.50680828094482					4	4	170.65	0	107.92	5916100	2	75848	0.578366036248801	0.705546	-0.117931079864502	Q9Z277	Q9Z277	Tyrosine-protein kinase BAZ1B	Baz1b
0.655982971191406	0.679880142211914	0.659101486206055	0.618254661560059	0.866691589355469	0.66700553894043	0.868446350097656	0.660750389099121	0.598437309265137					7	7	27.497	0	10.484	257740000	13	16109000	1.13024536243705	0.692654	0.117689990997314	O09131	O09131	Glutathione S-transferase omega-1	Gsto1
-2.65144920349121	-1.98151779174805	-2.54255104064941	-2.29723453521729	-2.28807258605957	-2.62769031524658	-2.61273384094238	-2.49365901947021	-2.63130950927734					1	1	91.514	0.0033408	0.9476	7501600	1	197410	0.321629199606252	0.717184	-0.11741943359375	Q8BKC8	Q8BKC8	Phosphatidylinositol 4-kinase beta	Pi4kb
-1.70022201538086	-2.10295963287354	-1.69791030883789	-2.01033115386963	-1.8519287109375	-1.96135520935059	-2.11224174499512	-2.17977237701416	-1.53439521789551					2	2	111.23	0	2.7961	55120000	4	1778100	0.32784808926901	0.717317	0.117187023162842	Q8BIH0	Q8BIH0	Histone deacetylase complex subunit SAP130	Sap130
1.6783390045166	2.29169845581055	2.73640823364258	2.37228107452393	1.88418388366699	1.96552467346191	2.49762725830078	2.34948635101318	2.60081386566162					2	2	11.083	0	4.7763	147870000	3	29575000	0.185767775038878	0.740579	-0.1168212890625	P50543	P50543	Protein S100-A11	S100a11
-2.2853889465332	-2.76538944244385	-2.38270378112793	-2.65253925323486	-2.38335800170898	-2.72439765930176	-2.65012168884277	-2.29295253753662	-2.2747859954834					1	1	55.518	0.0043478	0.85093	7517900	1	250600	0.365901870516975	0.715891	0.116619873046875	Q8CE96	Q8CE96	tRNA (adenine(58)-N(1))-methyltransferase non-catalytic subunit TRM6	Trmt6
-1.7429141998291	-1.97640514373779	-1.72725677490234	-1.68200016021729	-1.81764602661133	-2.23693466186523	-2.13765335083008	-2.26616382598877	-1.70212745666504					1	1	37.596	0.0081356	0.65106	8588200	1	477120	0.297889538361694	0.720824	0.116358661651611	Q99N96	Q99N96	39S ribosomal protein L1, mitochondrial	Mrpl1
3.15452575683594	2.83339881896973	3.00976371765137	2.73902416229248	2.98242950439453	3.08357620239258	2.82521057128906	3.00856304168701	2.71948909759521					2	2	44.93	0	2.5017	205090000	4	12818000	0.537348736902198	0.710258	0.116172122955322	Q8VE37	Q8VE37	Regulator of chromosome condensation	Rcc1
2.1241455078125	2.39369583129883	2.11028671264648	2.09837436676025	1.92035293579102	2.28044700622559	2.14167213439941	2.14135456085205	2.03467845916748					6	6	38.442	0	17.275	314350000	8	14969000	0.650597852427452	0.708445	-0.115595722198486	Q9Z1Z2	Q9Z1Z2	Serine-threonine kinase receptor-associated protein	Strap
2.17124938964844	2.30689239501953	2.11431121826172	2.28287029266357	2.27401542663574	2.33346939086914	2.56380081176758	2.66127681732178	2.39710521697998					4	4	47.655	0	3.681	284510000	6	20322000	0.445430388363731	0.714135	-0.115478610992432	Q60972	Q60972	Histone-binding protein RBBP4	Rbbp4
-1.60023307800293	-1.38095855712891	-1.35882759094238	-1.57052803039551	-1.38748550415039	-1.7927360534668	-1.44512939453125	-1.73765659332275	-1.33444213867188					2	2	81.699	0	2.5629	48525000	2	1102800	0.459885446280209	0.714386	0.11534538269043	Q3UQ84	Q3UQ84	Threonine--tRNA ligase, mitochondrial	Tars2
0.124893188476563	0.197011947631836	-0.0880527496337891	0.0615530014038086	-0.0552558898925781	0.0860137939453125	-0.195613861083984	-0.157567024230957	0.121077537536621					3	3	34.785	0	48.883	70965000	10	4731000	0.62390444926696	0.709454	-0.115125179290771	Q8R4R6	Q8R4R6	Nucleoporin NUP53	Nup35
-2.31061935424805	-2.32981967926025	-2.07980155944824	-2.87956523895264	-2.23772621154785	-1.97356605529785	-2.45143127441406	-2.5032205581665	-2.23834705352783					1	1	50.37	0.00080096	1.2456	11755000	1	452120	0.258964630074442	0.728788	0.115009117126465	P50136	P50136	2-oxoisovalerate dehydrogenase subunit alpha, mitochondrial	Bckdha
6.21345901489258	5.73228454589844	5.98266792297363	5.94592380523682	5.87534713745117	5.68247032165527	5.79795074462891	5.83057880401611	6.07226467132568					20	20	59.752	0	99.596	10481000000	48	338100000	0.463066261413068	0.714629	0.114651775360107	Q03265	Q03265	ATP synthase subunit alpha, mitochondrial	Atp5a1
2.87401390075684	2.81526184082031	2.76029014587402	2.5787935256958	2.85988616943359	2.85032653808594	2.80873489379883	2.79465961456299	2.51668071746826					12	12	217.17	0	112.71	312720000	23	3257500	0.705109115679637	0.708483	0.11458683013916	P08775	P08775	DNA-directed RNA polymerase II subunit RPB1	Polr2a
2.3542537689209	2.11626625061035	2.22855758666992	2.12831020355225	2.0692195892334	2.1539134979248	2.20152282714844	2.18669033050537	1.9099817276001					6	6	26.268	0	17.325	271110000	6	16945000	0.760798088136655	0.708295	0.11435604095459	P51859	P51859	Hepatoma-derived growth factor	Hdgf
0.775850296020508	0.627592086791992	0.962793350219727	0.0365285873413086	1.22590255737305	1.05312347412109	1.2347469329834	1.66675281524658	1.29405879974365					1	1	144.27	0	1.9346	76468000	1	1253600	0.129656505658728	0.76	0.114212131500244	Q8BU30	Q8BU30	Isoleucine--tRNA ligase, cytoplasmic	Iars
-1.62199974060059	-1.19195556640625	-1.39984893798828	-1.34051990509033	-1.43597984313965	-1.39522171020508	-1.5203685760498	-1.46012592315674	-1.51392269134521					2	2	135.88	0	3.1028	31947000	3	550800	0.747969071632849	0.708638	-0.114200115203857	Q8CC12	Q8CC12	Codanin-1	Cdan1
-0.000627517700195313	-0.286626815795898	0.00238990783691406	0.313080787658691	0.176887512207031	0.237358093261719	0.0829200744628906	0.311999320983887	0.321431159973145					2	2	40.148	0	2.1823	497760000	3	26198000	0.359995963342902	0.720053	-0.114056015014648	P55264	P55264	Adenosine kinase	Adk
0.601469039916992	0.0902996063232422	0.399913787841797	0.108906745910645	0.209091186523438	-0.08837890625	0.131689071655273	0.24941349029541	1.88669109344482					10	10	43.698	0	323.31	233600000	8	10618000	0.0995302452748449	0.779442	-0.113845634460449	P50580	P50580	Proliferation-associated protein 2G4	Pa2g4
0.581151962280273	0.224063873291016	0.250247955322266	0.140437126159668	-0.107578277587891	0.270772933959961	0.0327701568603516	-0.0152463912963867	-0.240744590759277					3	3	134.07	0	45.375	99357000	2	1461100	0.281216766526373	0.729132	0.113291358947754	Q65Z40	Q65Z40	Wings apart-like protein homolog	Wapal
-2.23397064208984	-2.40133476257324	-2.2115478515625	-2.63395404815674	-2.39968299865723	-2.22372055053711	-2.56467247009277	-2.36624050140381	-2.70351028442383					1	1	8.2821	0.00043029	1.6414	18410000	1	6136700	0.408062484852391	0.719573	0.113283538818359	Q8R1H0	Q8R1H0	Homeodomain-only protein	Hopx
-1.26806449890137	-0.847007751464844	-1.12785148620605	-1.04154300689697	-0.8011474609375	-0.754240036010742	-1.06559371948242	-1.24005222320557	-0.879551887512207					1	1	35.7	0	5.8969	12347000	1	726320	0.38579125018739	0.719724	-0.11318531036377	Q8VDS4	Q8VDS4	Regulation of nuclear pre-mRNA domain-containing protein 1A	Rprd1a
-1.56956481933594	-1.15441703796387	-2.00361824035645	-1.06491947174072	-1.74710655212402	-1.87259101867676	-1.15219116210938	-2.00003147125244	-1.43294239044189					2	2	1009.9	0	4.0224	9958400	2	19917	0.166558095082935	0.751305	-0.113139915466309	Q6ZWR6	Q6ZWR6	Nesprin-1	Syne1
1.9525318145752	2.10299110412598	1.97663116455078	2.14144802093506	2.13615226745605	2.07229804992676	2.05570411682129	2.41535472869873	1.98340511322021					6	6	31.419	0	11.792	1206900000	12	92840000	0.59877263902159	0.714107	-0.112844562530518	P14148	P14148	60S ribosomal protein L7	Rpl7
-1.43120956420898	-1.43900680541992	-1.6485538482666	-1.36433696746826	-2.01241683959961	-1.33686065673828	-1.93893241882324	-1.66053676605225	-2.42604923248291					1	1	36.674	0	41.222	19159000	3	3831800	0.169285783023411	0.750739	-0.112420082092285	Q01147	Q01147	Cyclic AMP-responsive element-binding protein 1	Creb1
4.14001274108887	4.11654472351074	4.11017990112305	4.00675868988037	4.3253116607666	4.00036811828613	4.3476448059082	4.42041301727295	4.04799365997314					17	17	81.21	0	19.134	1894400000	34	51201000	0.501236004961178	0.717028	0.112371635437012	Q61881	Q61881	DNA replication licensing factor MCM7	Mcm7
-3.26233673095703	-2.98220825195313	-3.13971519470215	-3.08580303192139	-3.08589172363281	-3.1832857131958	-3.23873329162598	-2.75876712799072	-3.33786869049072					1	1	55.045	0	2.3527	38994000	3	1444200	0.435372932983276	0.720112	-0.112082672119141	Q8CBE3	Q8CBE3	WD repeat-containing protein 37	Wdr37
2.28714179992676	2.75166893005371	2.63168907165527	2.13753604888916	2.97619247436523	3.03951835632324	3.01546096801758	3.45565700531006	2.81376361846924					3	3	14.839	0	2.9344	1311900000	8	163990000	0.150844619651998	0.755892	-0.112007713317871	P62245	P62245	40S ribosomal protein S15a	Rps15a
1.45203399658203	1.33945846557617	1.38004302978516	1.3250036239624	1.35804176330566	1.1773796081543	1.3150463104248	1.26664638519287	1.21302127838135					12	12	85.451	0	114.51	377590000	18	8990200	1.43664581179368	0.705844	0.111989402770996	Q1HFZ0	Q1HFZ0	tRNA (cytosine(34)-C(5))-methyltransferase	Nsun2
-5.18090438842773	-5.05111312866211	-5.25546550750732	-6.49272632598877	-5.19954490661621	-4.27182102203369	-5.04525279998779	-4.89509677886963	-5.70064210891724					1	1	128.51	0.0018961	1.0443	1670400	1	30370	0.0955928096032197	0.783604	0.111987972259522	Q9DBV3	Q9DBV3	Probable ATP-dependent RNA helicase DHX34	Dhx34
-2.11405181884766	-2.36291408538818	-2.12202835083008	-2.18624401092529	-2.16535568237305	-2.58829689025879	-2.4468879699707	-2.51135921478271	-1.96973323822021					1	1	81.858	0	1.8295	13481000	1	374470	0.33173711085924	0.728145	0.111628532409668	P48410	P48410	ATP-binding cassette sub-family D member 1	Abcd1
-3.63595962524414	-3.26864147186279	-3.84319686889648	-4.17872524261475	-3.54494094848633	-3.5622091293335	-3.69843673706055	-3.97647666931152	-3.9742374420166					1	1	75.313	0.0008285	1.4287	14924000	2	481430	0.232596809204169	0.740796	0.111424446105957	Q9Z2C4	Q9Z2C4	Myotubularin-related protein 1	Mtmr1
-0.332439422607422	-0.333127975463867	-0.265092849731445	-0.113341331481934	-0.0254402160644531	-0.644752502441406	-0.174819946289063	-0.0839052200317383	-0.379155158996582					2	2	44.054	0	2.3078	73979000	3	2959200	0.379433594047682	0.724811	0.11140832901001	P27601	P27601	Guanine nucleotide-binding protein subunit alpha-13	Gna13
3.1778621673584	3.43538284301758	3.0714168548584	3.3671236038208	3.26424980163574	3.17433929443359	3.34408378601074	3.32017421722412	3.3305025100708					9	9	40.024	0	22.848	326870000	16	20429000	0.795444956839334	0.714328	-0.111101341247559	Q99J77	Q99J77		Nans
-1.60854911804199	-1.84522819519043	-1.29296112060547	-1.40596294403076	-1.16604995727539	-1.23454856872559	-1.22760963439941	-1.20762538909912	-1.48101139068604					2	2	32.909	0	1.8392	94579000	2	6755600	0.301148697662764	0.732333	0.11108283996582	P07903	P07903	DNA excision repair protein ERCC-1	Ercc1
1.25104713439941	1.60892868041992	1.6002025604248	1.70445537567139	1.5828914642334	1.23484230041504	1.36920928955078	2.08093547821045	1.17892169952393					2	2	11.922	0	26.994	421050000	11	140350000	0.222097773758889	0.742354	-0.110779094696045	P26883	P26883	Peptidyl-prolyl cis-trans isomerase FKBP1A	Fkbp1a
-2.13268852233887	-2.13513278961182	-2.46100044250488	-1.95261383056641	-2.57048988342285	-2.4378137588501	-2.51911544799805	-2.45331859588623	-2.571946144104					2	2	96.304	0	2.1367	4244400	2	90306	0.299211811366032	0.732801	-0.110658550262451	Q9ERA6	Q9ERA6	Tuftelin-interacting protein 11	Tfip11
3.26669502258301	3.29618835449219	3.09587860107422	3.74280643463135	3.10606575012207	2.83224868774414	2.60292434692383	2.68491458892822	3.08643817901611					7	7	61.475	0	116.11	1023200000	9	40927000	0.176361858245542	0.751818	-0.110628318786621	Q9CSN1	Q9CSN1	SNW domain-containing protein 1	Snw1
1.12016868591309	0.906827926635742	0.978250503540039	0.743409156799316	0.987451553344727	1.03043365478516	0.972312927246094	0.94069766998291	0.901492118835449					5	5	116.92	0	109.38	93570000	9	2282200	0.93914918492984	0.714446	0.109973812103272	Q8CH25	Q8CH25	SAFB-like transcription modulator	Sltm
-0.199453353881836	0.517635345458984	0.0620155334472656	0.390461921691895	0.228548049926758	0.170186996459961	0.175422668457031	0.113049507141113	-0.308804512023926					1	1	37.742	0.00079618	1.2259	36982000	2	2844800	0.249209045893503	0.740469	-0.109872627258301	Q91WE1	Q91WE1	Sorting nexin-15	Snx15
-2.7171573638916	-2.88905715942383	-2.7846851348877	-2.59096527099609	-2.89386940002441	-2.69155025482178	-2.47229385375977	-2.78200435638428	-2.08387184143066					1	1	77.008	0.0099867	0.59876	4954500	1	123860	0.255267572864738	0.740691	-0.109511661529541	Q9Z2Z9;P47856	Q9Z2Z9;P47856	Glutamine--fructose-6-phosphate aminotransferase [isomerizing] 2;Glutamine--fructose-6-phosphate aminotransferase [isomerizing] 1	Gfpt2;Gfpt1
1.26750183105469	1.27499771118164	1.66044616699219	1.05912685394287	1.74964714050293	1.98237991333008	1.78921127319336	2.13296985626221	1.08675479888916					3	2	22.187	0	11.001	235860000	2	15724000	0.150241814388927	0.760449	0.1094557762146	Q9D1G1	Q9D1G1	Ras-related protein Rab-1B	Rab1b
-1.98286628723145	-1.55834579467773	-1.79064750671387	-1.72109127044678	-1.69691848754883	-1.98201751708984	-1.62064552307129	-1.55053997039795	-1.50763320922852					2	2	16.735	0	3.5867	10526000	1	2631400	0.401467964754039	0.728593	-0.108843898773193	P62838;P61079;P61080;Q6ZWY6	P62838;P61079;P61080;Q6ZWY6	Ubiquitin-conjugating enzyme E2 D2;Ubiquitin-conjugating enzyme E2 D3;Ubiquitin-conjugating enzyme E2 D1;Ubiquitin-conjugating enzyme E2 D2B	Ube2d2;Ube2d3;Ube2d1;Ube2d2b
-1.66570663452148	-1.93462753295898	-1.83025169372559	-2.12722492218018	-2.03380393981934	-1.90787696838379	-1.94356536865234	-2.0779390335083	-1.83373641967773					3	3	60.308	0	3.9179	34055000	3	1419000	0.544843057834679	0.724746	0.107949066162109	Q8BHN1	Q8BHN1	Gamma-taxilin	Txlng
-0.804393768310547	-0.849721908569336	-0.734731674194336	-0.58895206451416	-0.642734527587891	-0.874822616577148	-0.949380874633789	-0.934147834777832	-1.20602893829346					4	4	39.291	0	4.1359	76219000	4	3810900	0.379047048342893	0.732206	0.107924461364746	Q8CFE2	Q8CFE2	UPF0609 protein C4orf27 homolog
3.36676025390625	3.67157363891602	3.5827465057373	3.57828998565674	3.55477905273438	3.6379222869873	3.58353042602539	3.46956157684326	2.71285152435303					2	2	176.43	0	323.31	410710000	6	5404100	0.208081429402984	0.750824	0.10791425704956	Q6P5E4	Q6P5E4	UDP-glucose:glycoprotein glucosyltransferase 1	Uggt1
-3.34175682067871	-2.79857540130615	-3.16642189025879	-2.99572658538818	-3.14767837524414	-3.06200313568115	-3.09781265258789	-3.12861251831055	-3.41788673400879					2	2	107.22	0	3.2505	2776200	2	54435	0.38593049161399	0.731984	-0.107856559753418	P59729	P59729	Ras and Rab interactor 3	Rin3
-0.0141181945800781	0.100517272949219	0.200016021728516	0.140591621398926	0.456945419311523	0.260540008544922	0.291898727416992	0.00168132781982422	0.125832557678223					3	3	41.291	0	3.9004	140630000	3	6696500	0.510481337493959	0.726448	0.107852935791016	Q3UM45	Q3UM45	Protein phosphatase 1 regulatory subunit 7	Ppp1r7
2.41873359680176	2.48152351379395	2.32413101196289	2.63590717315674	2.35648345947266	2.3278636932373	2.37776184082031	2.3499116897583	2.58923816680908					9	9	113.64	0	16.356	533330000	11	10884000	0.74600394705653	0.720015	-0.10761137008667	Q64518	Q64518	Sarcoplasmic/endoplasmic reticulum calcium ATPase 3	Atp2a3
3.20259857177734	3.2545166015625	3.51371002197266	3.49131679534912	3.41213989257813	3.30447387695313	3.36775779724121	3.25966548919678	3.02284526824951					4	4	45.345	0	61.459	1378900000	7	98491000	0.485302880221716	0.728333	0.107487964630127	P28656	P28656	Nucleosome assembly protein 1-like 1	Nap1l1
-1.74556350708008	-2.15487289428711	-1.93424797058105	-2.01226615905762	-1.81552314758301	-1.9856071472168	-2.22269630432129	-2.44286251068115	-1.58936309814453					2	2	136.23	0.0049734	0.77726	9353000	2	167020	0.241626072496098	0.746578	0.107486629486084	Q3U3C9	Q3U3C9	Genetic suppressor element 1	Gse1
3.1395149230957	2.84090995788574	2.89813232421875	2.52456378936768	2.86064910888672	3.21975135803223	2.88512992858887	3.28098583221436	2.32590198516846					7	7	117.64	0	11.978	650600000	13	11217000	0.193614159795504	0.752693	0.107433986663819	Q9CZU3	Q9CZU3	Superkiller viralicidic activity 2-like 2	Skiv2l2
1.49970054626465	1.26827812194824	1.51914215087891	1.19155406951904	1.5154914855957	1.2433967590332	1.3372859954834	1.65072154998779	1.44846248626709					6	6	67.839	0	3.4806	282820000	8	10101000	0.47814184505111	0.728536	0.10742244720459	Q99MN1	Q99MN1	Lysine--tRNA ligase	Kars
-5.08139610290527	-5.61643409729004	-4.89834690093994	-4.28435802459717	-5.44977951049805	-5.68424510955811	-5.04965686798096	-5.51129817962646	-3.9665675163269					2	2	164.99	0.0011587	1.1163	0	1	0	0.0917748097655964	0.792495	-0.107214260101318	A2A6A1	A2A6A1	G patch domain-containing protein 8	Gpatch8
2.4205150604248	1.9250316619873	2.35419082641602	1.68554973602295	2.50155067443848	2.50116729736328	2.74740409851074	3.13082599639893	2.75210666656494					9	9	34.877	0	11.24	326490000	13	23320000	0.130765820263506	0.773537	0.106978893280029	Q922Q8	Q922Q8	Leucine-rich repeat-containing protein 59	Lrrc59
-0.676050186157227	-0.949739456176758	-0.665458679199219	-0.579569816589355	-0.414674758911133	-0.845884323120117	-0.554676055908203	-0.696940422058105	-0.350600242614746					2	2	80.953	0	6.7416	50553000	3	1148900	0.357708254459077	0.737383	0.106831932067871	Q64521	Q64521	Glycerol-3-phosphate dehydrogenase, mitochondrial	Gpd2
5.47794723510742	5.04695129394531	5.19022560119629	4.91207027435303	5.0842113494873	5.33541488647461	5.16119003295898	5.43246936798096	4.8825101852417					27	27	76.775	0	278.01	4416900000	55	133840000	0.306804114594257	0.740654	0.106510353088379	Q3U0V1	Q3U0V1	Far upstream element-binding protein 2	Khsrp
3.31387710571289	3.43169784545898	3.12214469909668	3.47305774688721	3.57337188720703	3.44282722473145	3.66089248657227	3.86793041229248	3.4025239944458					5	5	68.325	0	14.246	445040000	12	13089000	0.308334453836162	0.741388	-0.106035900115967	P50516	P50516	V-type proton ATPase catalytic subunit A	Atp6v1a
-1.51494979858398	-1.48749732971191	-1.66876983642578	-1.7325267791748	-1.70890235900879	-1.12245559692383	-1.58244705200195	-1.47482395172119	-2.80188465118408					2	2	79.852	0	3.4739	38505000	3	1283500	0.120655282884053	0.7821	0.105070400238037	O08983	O08983	Hermansky-Pudlak syndrome 1 protein homolog	Hps1
1.70478630065918	1.7694149017334	1.56224632263184	1.85575008392334	1.46280670166016	1.46669769287109	1.20337677001953	1.13099002838135	1.71780490875244					3	3	41.614	0	6.4025	112760000	6	5125500	0.244810727169946	0.75086	-0.104827499389649	Q9Z0P4	Q9Z0P4	Paralemmin-1	Palm
0.778631210327148	0.919126510620117	0.737842559814453	1.14059162139893	0.837636947631836	1.05627250671387	0.813743591308594	0.848671913146973	0.518525123596191					3	3	61.84	0	12.636	73643000	3	2832400	0.372687939707545	0.740776	-0.104673957824707	Q8CHT0	Q8CHT0	Delta-1-pyrroline-5-carboxylate dehydrogenase, mitochondrial	Aldh4a1
2.58857536315918	2.70987510681152	2.70974922180176	2.64662456512451	2.6842212677002	2.8668384552002	2.86382293701172	3.01863574981689	2.83874607086182					12	12	83.899	0	227.47	259480000	19	5640900	0.555279153931111	0.732295	-0.104551792144775	Q8CAQ8	Q8CAQ8	MICOS complex subunit Mic60	Immt
1.14839935302734	0.925905227661133	1.10828590393066	1.20808696746826	1.08550643920898	1.11984634399414	0.956424713134766	1.1780252456665	1.46210384368896					2	2	37.67	0	2.7467	80280000	5	5734300	0.454314895821705	0.738016	-0.104139423370361	Q9QYS9	Q9QYS9	Protein quaking	Qki
-2.37358283996582	-2.82632637023926	-2.28546142578125	-2.4591121673584	-2.57300758361816	-2.45259284973145	-2.33557891845703	-2.43970012664795	-2.29905700683594					2	2	30.641	0	2.8964	20854000	3	1226700	0.404393646786736	0.740775	0.103450012207031	P48758;Q8K354	P48758;Q8K354	Carbonyl reductase [NADPH] 1;Carbonyl reductase [NADPH] 3	Cbr1;Cbr3
0.338069915771484	0.508123397827148	0.382696151733398	0.580971717834473	0.3052978515625	0.455787658691406	0.404077529907227	0.348917961120605	0.409092903137207					4	4	80.731	0	8.0573	86443000	5	8644300	1.12526397026697	0.726121	-0.103043365478516	O89090;Q9ESX2;Q64HY3;Q8BMJ8;Q62445	O89090	Transcription factor Sp1	Sp1
-0.592382431030273	-0.571155548095703	-0.420093536376953	-1.2971715927124	-0.212253570556641	0.262277603149414	0.10301399230957	0.171908378601074	-0.482197761535645					1	1	10.344	0	1.9124	209740000	1	52434000	0.110366256444269	0.789039	0.102838897705078	P56135	P56135	ATP synthase subunit f, mitochondrial	Atp5j2
-3.06645965576172	-2.54009342193604	-2.64876365661621	-2.6929349899292	-2.66268348693848	-2.86700439453125	-2.71831893920898	-2.95464611053467	-2.30319309234619					2	2	46.486	0	2.5457	27603000	1	2760300	0.269742977226441	0.751831	-0.102482032775879	Q9JJ89	Q9JJ89	Coiled-coil domain-containing protein 86	Ccdc86
0.607078552246094	0.853782653808594	0.60344123840332	0.737868309020996	0.815315246582031	0.760055541992188	0.711864471435547	1.43434238433838	0.147509574890137					1	1	12.097	0	2.7977	51111000	3	8518500	0.168968011925469	0.769586	-0.102286815643311	Q91WS0	Q91WS0	CDGSH iron-sulfur domain-containing protein 1	Cisd1
0.836326599121094	0.578151702880859	0.706842422485352	0.486659049987793	0.685005187988281	0.780830383300781	0.764255523681641	1.0499963760376	0.33356761932373					3	3	61.417	0.00043554	1.6998	127970000	3	3763700	0.300452139039295	0.75102	0.102266407012939	Q9D0F9	Q9D0F9	Phosphoglucomutase-1	Pgm1
-0.716001510620117	-0.0191230773925781	-0.405328750610352	-0.189896583557129	-0.136777877807617	-0.421091079711914	-0.213090896606445	-0.341446876525879	-0.35788631439209					1	1	163.45	0.0099734	0.59242	19980000	1	327540	0.309556890355915	0.751332	-0.101910972595215	P30415	P30415	NK-tumor recognition protein;Putative peptidyl-prolyl cis-trans isomerase	Nktr
-2.3564567565918	-2.13850212097168	-2.29143333435059	-2.2955493927002	-2.13685035705566	-2.42608070373535	-2.55424690246582	-2.45506191253662	-2.86728954315186					2	2	25.82	0	12.641	17294000	3	1441200	0.269142037494276	0.752907	0.101749897003174	Q9CR59	Q9CR59	Growth arrest and DNA damage-inducible proteins-interacting protein 1	Gadd45gip1
4.10879898071289	3.97452163696289	4.01149559020996	3.92846202850342	4.08694458007813	3.88202667236328	4.09387969970703	4.05188846588135	4.03129863739014					16	16	92.866	0	70.431	1211200000	36	24719000	1.39213598313329	0.727874	0.101640224456787	P97311	P97311	DNA replication licensing factor MCM6	Mcm6
1.71311187744141	1.75378036499023	1.77596855163574	1.97677707672119	1.39046287536621	1.33100128173828	1.53339576721191	1.88048076629639	0.566470146179199					6	6	17.587	0	80.317	1172300000	4	234450000	0.126441091847511	0.784464	0.10153284072876	P47915	P47915	60S ribosomal protein L29	Rpl29
-0.132606506347656	-0.171772003173828	-0.203571319580078	-0.144652366638184	-0.109827041625977	-0.36216926574707	-0.353250503540039	-0.230942726135254	-0.596253395080566					4	4	290.84	0	312.87	50662000	3	464790	0.43326652127123	0.744068	0.101344108581543	Q09XV5	Q09XV5	Chromodomain-helicase-DNA-binding protein 8	Chd8
0.330707550048828	0.252845764160156	0.318202972412109	-0.37205982208252	0.533103942871094	0.713558197021484	0.425569534301758	1.38231182098389	0.538422584533691					2	2	15.807	0.00083403	1.4854	138660000	5	23109000	0.115170311585396	0.789789	-0.101119709014893	P62267	P62267	40S ribosomal protein S23	Rps23
0.362863540649414	0.674751281738281	0.531465530395508	0.780465126037598	0.557769775390625	0.529758453369141	0.666835784912109	0.851759910583496	0.317028999328613					4	4	41.492	0	78.123	82551000	2	5159400	0.363711887679582	0.749589	-0.101019096374512	P60762	P60762	Mortality factor 4-like protein 1	Morf4l1
-2.79938507080078	-2.80534744262695	-3.1190242767334	-3.27250194549561	-2.83654594421387	-3.07547950744629	-2.4587345123291	-3.69664669036865	-1.67223167419434					1	1	22.988	0	10.809	13971000	1	1746300	0.0916381528702516	0.801081	0.10101900100708	Q9CQU3	Q9CQU3	Protein RER1	Rer1
-1.4353084564209	-1.22569274902344	-1.1909294128418	-1.28218555450439	-1.39162635803223	-0.849267959594727	-1.3326416015625	-1.4363489151001	-1.38994789123535					3	3	52.244	0	20.778	54474000	7	1702300	0.34510007378483	0.751403	-0.100937843322754	P0CG14	P0CG14	Chromosome transmission fidelity protein 8 homolog isoform 2	Chtf8
-5.87601375579834	-6.83622455596924	-5.42619705200195	-6.00563430786133	-5.61949920654297	-5.17573928833008	-5.91043090820313	-5.48371028900146	-5.54239463806152					2	2	133.84	0	2.0268	0	1	0	0.109318740794597	0.792156	0.10070538520813	Q5U4C3	Q5U4C3	Splicing factor, arginine/serine-rich 19	Scaf1
1.12299346923828	1.08000755310059	0.894830703735352	0.442299842834473	0.900331497192383	1.40865898132324	0.92881965637207	1.2206449508667	0.153670310974121					2	2	142.28	0	19.03	172200000	7	2570200	0.138835535648398	0.782735	0.100687503814697	Q80X82	Q80X82	Symplekin	Sympk
0.245767593383789	0.224786758422852	0.31329345703125	0.049260139465332	0.335948944091797	0.430444717407227	0.319387435913086	0.201827049255371	0.109213829040527					6	6	78.765	0	91.046	124230000	6	3764500	0.644863693773654	0.740424	0.100492858886719	Q9JLQ2	Q9JLQ2	ARF GTPase-activating protein GIT2	Git2
-1.39002418518066	-1.11077880859375	-1.34816932678223	-0.90314769744873	-1.1098804473877	-1.38696670532227	-1.31928825378418	-1.48167324066162	-1.07557201385498					3	3	135.29	0	1.9435	7141400	2	106590	0.324750139433134	0.752139	-0.100212860107422	Q8BMB0	Q8BMB0	Protein EMSY	Emsy
2.41589164733887	2.71042633056641	2.64971160888672	2.15502452850342	2.97821998596191	3.28987884521484	2.83460235595703	3.27569484710693	2.66639041900635					5	5	18.749	0	88.764	425070000	8	38643000	0.144893486521973	0.78257	-0.0998765945434572	Q9DCX2	Q9DCX2	ATP synthase subunit d, mitochondrial	Atp5h
-5.54654598236084	-4.50967025756836	-5.27611446380615	-5.30502510070801	-5.78378963470459	-6.30645084381104	-6.03464317321777	-5.9741678237915	-5.70729446411133					1	1	28.588	0	1.9279	0	1	0	0.0969190363216656	0.80047	-0.0997516155242923	Q3UFY0	Q3UFY0	Ribosomal RNA processing protein 36 homolog	Rrp36
1.65439033508301	1.67240715026855	1.62259483337402	1.53183078765869	1.37553596496582	2.04373741149902	1.69358444213867	1.63869571685791	1.54390621185303					11	11	36.713	0	323.31	357230000	13	19846000	0.35104346096498	0.75211	-0.0995890617370605	P19973	P19973	Lymphocyte-specific protein 1	Lsp1
2.36278915405273	2.21114921569824	2.29678916931152	2.33660984039307	2.30401229858398	2.28027725219727	2.24531745910645	2.05550289154053	2.12972164154053					2	2	70.144	0	17.555	389690000	4	11809000	0.833177196605951	0.739837	0.0995748519897459	Q3V3E1	Q3V3E1	Ubiquitin-associated and SH3 domain-containing protein A	Ubash3a
-4.88621616363525	-5.58450794219971	-5.03687763214111	-4.13627243041992	-5.64193630218506	-5.1059103012085	-5.60897159576416	-5.97360038757324	-5.17080211639404					1	1	76.441	0.00043745	1.7208	8602600	1	344100	0.0940275292145098	0.802482	-0.0992817878723145	Q99K90	Q99K90	TGF-beta-activated kinase 1 and MAP3K7-binding protein 2	Tab2
2.60004043579102	2.50136566162109	2.58458709716797	2.16172695159912	2.55774307250977	2.71152496337891	2.74250030517578	3.05184650421143	2.18371868133545					8	8	88.544	0	49.506	567230000	18	13835000	0.204915797537361	0.768767	0.0991811752319336	Q8K4Z5	Q8K4Z5	Splicing factor 3A subunit 1	Sf3a1
-4.3972692489624	-3.99210739135742	-4.05524444580078	-3.4493408203125	-4.14075183868408	-3.65456295013428	-3.98906326293945	-3.89800453186035	-5.23874759674072					1	1	6.3804	0.0059378	0.73153	0	1	0	0.100716641822525	0.800022	-0.099029541015625	Q8BH51	Q8BH51	Cytochrome c oxidase assembly protein COX14	Cox14
4.6966438293457	4.65110015869141	4.66039276123047	3.74351024627686	4.88113594055176	5.32729339599609	4.70356750488281	5.73585987091064	4.71446323394775					6	6	36.498	0	8.7575	1323800000	11	73543000	0.0941215821188068	0.802704	-0.0990103721618656	P06151;P00342;P16125	P06151	L-lactate dehydrogenase A chain	Ldha
0.863468170166016	0.431081771850586	0.656744003295898	0.543231010437012	0.529045104980469	0.795551300048828	0.525524139404297	0.622864723205566	0.332499504089355					5	5	33.209	0	6.1601	99746000	7	5249800	0.380958401111883	0.752258	0.0986496925354003	Q9D6T0	Q9D6T0	Nitric oxide synthase-interacting protein	Nosip
3.11167526245117	3.24957847595215	3.17825508117676	3.52752590179443	3.27836990356445	3.22531127929688	3.2086296081543	2.96013736724854	3.50171947479248					7	7	117.23	0	13.136	890670000	11	15356000	0.352414055535328	0.752587	-0.0986220359802248	Q5SUA5	Q5SUA5	Unconventional myosin-Ig	Myo1g
-1.16180610656738	-1.30715179443359	-1.39659309387207	-1.30471134185791	-1.21066856384277	-1.05186653137207	-1.39715766906738	-0.903389930725098	-2.38309478759766					2	1	82.361	0.0062392	0.71008	18712000	1	2339000	0.123755947700871	0.7901	0.0984865188598634	O70494	O70494	Transcription factor Sp3	Sp3
2.70488166809082	2.50115203857422	2.43767547607422	2.99185657501221	2.30556106567383	2.27133178710938	2.26003074645996	2.04055309295654	2.82225704193115					6	6	6.8998	0	33.083	408320000	10	204160000	0.178779649002841	0.776109	-0.0983928680419921	P84102;O88892	P84102;O88892	Small EDRK-rich factor 2;Small EDRK-rich factor 1	Serf2;Serf1
2.24814605712891	2.11793518066406	2.07733154296875	2.03359889984131	2.05345153808594	1.94369888305664	2.0493335723877	1.93567752838135	2.01271343231201					4	4	44.049	0	7.986	215680000	4	11352000	0.908018613825055	0.740742	0.098340892791748	P49138	P49138	MAP kinase-activated protein kinase 2	Mapkapk2
-1.94542503356934	-1.80718231201172	-2.01742744445801	-1.87707614898682	-1.84553337097168	-2.46089553833008	-2.00245666503906	-2.45861530303955	-1.65037250518799					2	2	205.94	0	19.09	23735000	2	260820	0.198326155617737	0.772547	0.0981177330017089	Q8K389	Q8K389	CDK5 regulatory subunit-associated protein 2	Cdk5rap2
1.12506675720215	1.28133964538574	1.1013069152832	1.18406391143799	1.26831245422363	1.14059066772461	1.41775703430176	1.54044628143311	1.48467922210693					5	5	85.359	0	15.797	362310000	6	11322000	0.391011060671321	0.751964	-0.0981131553649903	P12382	P12382	ATP-dependent 6-phosphofructokinase, liver type	Pfkl
1.39912986755371	1.47836685180664	1.1571159362793	1.62752437591553	1.21268081665039	1.13901329040527	0.97929573059082	1.08833408355713	1.09147930145264					2	2	16.998	0	6.2993	200840000	5	25105000	0.275586949619018	0.760857	-0.0978879928588867	Q6NXN1	Q6NXN1	SUZ domain-containing protein 1	Szrd1
3.82247161865234	3.59861946105957	3.67913055419922	3.45127773284912	3.51557731628418	3.69179916381836	3.60962295532227	3.74488162994385	3.30776691436768					22	22	273.99	0	130.45	918770000	35	8203300	0.407174139758068	0.75206	0.097831630706787	F6ZDS4	F6ZDS4	Nucleoprotein TPR	Tpr
0.728334426879883	0.860542297363281	0.720371246337891	0.810299873352051	0.860246658325195	0.941104888916016	0.79191780090332	0.934618949890137	0.817267417907715					10	10	140.74	0	168.78	68519000	12	925940	1.25031160490825	0.740114	-0.0975491523742675	Q8BRT1	Q8BRT1	CLIP-associating protein 2	Clasp2
-1.37053108215332	-1.28655433654785	-1.25771903991699	-1.3207483291626	-1.23941802978516	-1.34659957885742	-1.30574798583984	-1.75524806976318	-0.271180152893066					1	1	157.45	0.0036738	0.89703	9537000	1	128880	0.131358751294264	0.789921	-0.097287940979004	Q8BY87	Q8BY87	Ubiquitin carboxyl-terminal hydrolase 47	Usp47
0.214216232299805	0.318693161010742	0.320972442626953	0.360594749450684	0.276943206787109	0.750272750854492	0.154544830322266	0.876015663146973	-0.612210273742676					4	4	85.893	0	3.9845	127190000	5	3261200	0.122567322617701	0.792974	-0.0970040321350097	A2APB8	A2APB8	Targeting protein for Xklp2	Tpx2
3.32368278503418	3.35531425476074	3.30024528503418	3.57246494293213	3.54406547546387	3.39307975769043	3.48394966125488	3.5786828994751	3.65038967132568					9	9	51.736	0	16.983	949970000	16	47499000	0.546381260043494	0.751505	-0.097000503540039	Q9CZU6	Q9CZU6	Citrate synthase, mitochondrial	Cs
0.0623569488525391	-0.145317077636719	-0.127241134643555	-0.546011924743652	-0.264106750488281	0.0450839996337891	-0.0140705108642578	-0.30771541595459	0.0410623550415039					1	1	40.685	0	2.107	53018000	2	2650900	0.287404301588581	0.762314	0.0968142509460449	Q9R1J0	Q9R1J0	Sterol-4-alpha-carboxylate 3-dehydrogenase, decarboxylating	Nsdhl
3.30095291137695	3.34869956970215	3.64767646789551	3.20487308502197	3.68396759033203	3.4367618560791	3.48361396789551	3.64700412750244	3.52413845062256					11	11	55.758	0	32.638	1682200000	20	58005000	0.368931358213995	0.75636	0.0967573165893554	Q9CZN7	Q9CZN7	Serine hydroxymethyltransferase	Shmt2
2.22311019897461	2.20880126953125	2.19822311401367	2.51152896881104	2.09021949768066	2.23931694030762	1.95078468322754	2.10088062286377	2.00116443634033					5	5	53.514	0	10.82	298620000	7	11060000	0.382607980486265	0.75589	-0.0967540740966797	Q9JLJ2	Q9JLJ2	4-trimethylaminobutyraldehyde dehydrogenase	Aldh9a1
0.220043182373047	0.331594467163086	0.199785232543945	0.386664390563965	0.225624084472656	0.335268020629883	0.239866256713867	0.35472583770752	0.18079662322998					2	2	72.679	0	2.4716	120250000	6	3340200	1.29227486730182	0.740968	-0.0964801788330078	Q8CIG8	Q8CIG8	Protein arginine N-methyltransferase 5	Prmt5
3.64061737060547	3.77489852905273	3.67881965637207	3.83477878570557	3.56513786315918	3.83754730224609	3.27614212036133	4.26433849334717	2.47155094146729					3	3	11.078	0	3.0388	6219200000	14	2073100000	0.100634009962517	0.803279	-0.0964435577392577	Q9D823	Q9D823	60S ribosomal protein L37	Rpl37
-6.03743648529053	-5.29435157775879	-6.12151908874512	-5.94047927856445	-6.11616611480713	-5.7966833114624	-5.83747005462646	-6.39898204803467	-6.2295446395874					1	1	15.838	0	8.0848	5492200	1	686530	0.16657401596905	0.783104	-0.0961397647857662	Q3UPE3	Q3UPE3	RecQ-mediated genome instability protein 2	Rmi2
-0.3231201171875	-0.00592231750488281	-0.188491821289063	0.333636283874512	0.129369735717773	0.0557022094726563	-0.0804996490478516	-0.0443296432495117	-0.437172889709473					2	2	89.744	0	3.9444	33463000	3	1239400	0.240329379413845	0.770237	-0.0960681915283203	Q640Q5	Q640Q5	PAB-dependent poly(A)-specific ribonuclease subunit PAN3	Pan3
1.69311714172363	1.86104011535645	1.77875900268555	1.72754955291748	1.9241771697998	2.11150932312012	2.08699035644531	2.43440914154053	1.69517040252686					7	7	55.72	0	13.853	256700000	10	8556700	0.220717939948929	0.77578	-0.0951747894287109	P14576	P14576	Signal recognition particle 54 kDa protein	Srp54
0.439510345458984	0.503536224365234	0.360000610351563	0.506468772888184	0.402528762817383	0.126937866210938	0.26887321472168	-0.0286455154418945	0.254824638366699					4	4	25.921	0	323.31	145860000	5	12155000	0.331833352085545	0.762583	0.0951038360595703	Q7TNE3	Q7TNE3	Sperm-associated antigen 7	Spag7
-1.28178596496582	-1.20775032043457	-1.12576293945313	-1.72712421417236	-0.603620529174805	-0.900762557983398	-1.2783374786377	-0.676859855651855	-1.32327556610107					3	3	57.432	0	8.377	43290000	2	1492800	0.146236338230012	0.789802	0.094777774810791	Q61035	Q61035	Histidine--tRNA ligase, cytoplasmic	Hars
1.54364967346191	1.56108474731445	1.4200611114502	1.33764362335205	1.55488967895508	1.52351760864258	1.61933898925781	1.63950824737549	1.13793659210205					5	5	35.638	0	4.4451	316090000	6	16636000	0.383601768331288	0.761131	0.0945466995239257	Q9Z1D1	Q9Z1D1	Eukaryotic translation initiation factor 3 subunit G	Eif3g
4.5439624786377	4.47803688049316	4.50437545776367	4.44656848907471	4.58380126953125	4.2967586517334	4.61362266540527	4.374924659729	4.73996639251709					26	26	532.04	0	151.06	1312300000	40	5067000	0.497857539938722	0.756799	0.0941894531249998	Q9JHU4	Q9JHU4	Cytoplasmic dynein 1 heavy chain 1	Dync1h1
3.07566070556641	3.37416839599609	3.06153869628906	3.28013706207275	3.2364673614502	3.04962348937988	3.21435737609863	3.17380809783936	3.32554912567139					8	8	37.984	0	13.028	547770000	14	36518000	0.578535009067904	0.755961	-0.0936511993408202	Q9DCH4	Q9DCH4	Eukaryotic translation initiation factor 3 subunit F	Eif3f
1.1019344329834	1.18758964538574	1.1018009185791	1.01416301727295	0.872220993041992	1.26309585571289	0.95503044128418	1.104567527771	0.936291694641113					7	7	238.98	0	32.385	94456000	4	935210	0.525915488965518	0.758099	-0.0933948516845704	Q8C147	Q8C147	Dedicator of cytokinesis protein 8	Dock8
2.63630485534668	2.53370094299316	2.36684036254883	2.18089199066162	2.2307014465332	2.44470405578613	2.2930965423584	2.69030284881592	2.52554225921631					12	12	152.04	0	23.533	496450000	13	6992300	0.325100985141834	0.768578	-0.0932926177978515	Q7TPV4	Q7TPV4	Myb-binding protein 1A	Mybbp1a
0.430694580078125	0.426288604736328	0.42060661315918	0.605013847351074	0.576898574829102	0.0451240539550781	0.442617416381836	0.316071510314941	0.479672431945801					3	3	90.875	0	3.0801	45326000	3	1192800	0.364281501928731	0.765834	0.093270206451416	Q04750;Q8R4U6	Q04750	DNA topoisomerase 1	Top1
-2.00641059875488	-1.59033393859863	-2.26277923583984	-1.51603507995605	-1.60188865661621	-1.61634254455566	-1.79790687561035	-2.06065654754639	-2.33713531494141					2	2	50.197	0	6.3868	24025000	4	960980	0.164486352415062	0.789349	-0.0931456565856934	Q921E6	Q921E6	Polycomb protein EED	Eed
2.44322776794434	2.52796173095703	2.43022727966309	2.75777721405029	2.3841438293457	2.20497894287109	2.43243980407715	2.25909900665283	2.82733058929443					7	7	46.132	0	57.35	489610000	8	20401000	0.269269041247823	0.775236	-0.0929198265075684	Q8BG81	Q8BG81	Polymerase delta-interacting protein 3	Poldip3
-1.27581977844238	-1.86997222900391	-1.75447463989258	-2.0982666015625	-1.76128387451172	-1.26447677612305	-1.69091987609863	-1.08459377288818	-2.24806022644043					2	2	31.474	0	12.469	23978000	3	1498600	0.124548844536205	0.800552	0.0924493789672851	Q8BH95	Q8BH95	Enoyl-CoA hydratase, mitochondrial	Echs1
-0.490934371948242	-0.557155609130859	-0.656259536743164	-0.696402549743652	-0.646759033203125	-0.784475326538086	-0.55253791809082	-1.04937267303467	-0.306111335754395					1	1	100.27	0.0049787	0.78087	59247000	2	1851500	0.265919779932772	0.777838	0.0920807838439941	Q8BL74	Q8BL74	General transcription factor 3C polypeptide 2	Gtf3c2
-0.90495491027832	-0.614084243774414	-0.77485466003418	-0.512484550476074	-0.865072250366211	-0.842729568481445	-0.970304489135742	-1.30503368377686	-0.66132640838623					3	3	237.79	0	6.875	53490000	4	753370	0.228342845714645	0.781945	-0.0916648864746094	E9Q4N7	E9Q4N7		Arid1b
-0.309562683105469	-0.20698356628418	-0.0329189300537109	-0.00295925140380859	-0.0678024291992188	-0.33851432800293	-0.0459785461425781	-0.377863883972168	-0.100838661193848					1	1	39.431	0	1.9915	45364000	2	2160200	0.415047031030296	0.768751	0.0913662910461426	Q9D0M1	Q9D0M1	Phosphoribosyl pyrophosphate synthase-associated protein 1	Prpsap1
0.501165390014648	0.50391960144043	-0.128314971923828	0.049839973449707	-0.364654541015625	0.381525039672852	0.0926704406738281	-0.165249824523926	-0.195786476135254					1	1	9.2983	0.0059986	0.75636	85836000	1	17167000	0.151276582656238	0.799107	-0.0896330833435059	Q8BGD8	Q8BGD8	Cytochrome c oxidase assembly factor 6 homolog	Coa6
-2.27861785888672	-2.39095306396484	-2.60099220275879	-3.03334331512451	-3.07199096679688	-2.40709495544434	-3.28248023986816	-2.59366893768311	-4.06476020812988					2	2	104.77	0	11.286	22006000	1	550160	0.079515174026735	0.826639	0.0894437789916993	Q8C5N3	Q8C5N3	Pre-mRNA-splicing factor CWC22 homolog	Cwc22
-0.697921752929688	-1.02653884887695	-0.928169250488281	-1.06518840789795	-0.770284652709961	-0.603307723999023	-0.88310432434082	-0.756957054138184	-1.09365653991699					3	3	125.79	0	4.0878	19909000	3	497720	0.319453687475528	0.780161	0.0892597198486328	Q9Z2V5	Q9Z2V5	Histone deacetylase 6	Hdac6
6.27742385864258	6.0535774230957	6.00051879882813	5.86314296722412	5.82022476196289	5.91997146606445	5.87484931945801	6.32021045684814	5.36361980438232					30	30	76.722	0	115.98	9278300000	62	257730000	0.175699036509588	0.793849	0.089149761199951	P09405	P09405	Nucleolin	Ncl
1.23349571228027	1.10918235778809	1.23559761047363	1.31594181060791	1.35543251037598	1.27471351623535	1.27046203613281	1.4350118637085	0.78852367401123					3	3	74.112	0	2.3495	71826000	7	2112500	0.289596072593114	0.782464	0.0890723228454591	Q99ME9	Q99ME9	Nucleolar GTP-binding protein 1	Gtpbp4
1.31026649475098	1.13832664489746	1.39885711669922	1.65894794464111	1.43987464904785	1.45198440551758	1.50567245483398	1.81170177459717	1.45009517669678					4	4	16.605	0	18.351	487630000	3	69662000	0.276545169207379	0.783981	-0.0885435104370118	P14115	P14115	60S ribosomal protein L27a	Rpl27a
0.413373947143555	0.85748291015625	0.514453887939453	0.694769859313965	0.656044006347656	0.525705337524414	0.748735427856445	0.441069602966309	0.839323997497559					5	5	54.079	0	2.7289	80490000	4	4236300	0.332773331295851	0.781335	-0.0885185241699219	P97384	P97384	Annexin A11	Anxa11
-3.05286407470703	-3.13272380828857	-3.29729652404785	-3.40498638153076	-3.40333366394043	-2.26907920837402	-2.73539733886719	-2.37137508392334	-3.99222946166992					2	2	56.471	0	145.89	13663000	2	759040	0.0823811557327945	0.826651	-0.0881441116333006	Q8VCH8	Q8VCH8	UBX domain-containing protein 4	Ubxn4
0.29332160949707	0.493846893310547	0.289361953735352	0.447274208068848	0.439754486083984	0.491054534912109	0.327503204345703	0.563258171081543	0.128584861755371					5	5	38.384	0	47.482	173930000	12	9662700	0.427448783235369	0.779455	-0.0873184204101563	Q99JB2	Q99JB2	Stomatin-like protein 2, mitochondrial	Stoml2
2.21885871887207	2.0351390838623	2.4439868927002	1.72757625579834	2.62252616882324	2.52749252319336	2.76263046264648	3.35048007965088	2.48321628570557					8	8	62.766	0	58.139	773960000	6	29768000	0.0979873758257777	0.821587	0.0872197151184082	P06745	P06745	Glucose-6-phosphate isomerase	Gpi
-0.637214660644531	-0.619817733764648	-0.596887588500977	-0.565037727355957	-0.364444732666016	-0.564105987548828	-0.351604461669922	-0.256024360656738	-0.866572380065918					2	2	66.406	0.00043066	1.65	83530000	4	2784300	0.282943227613542	0.787838	0.0867737770080567	O88342	O88342	WD repeat-containing protein 1	Wdr1
-0.0921974182128906	-0.153812408447266	-0.216650009155273	-0.734265327453613	-0.223239898681641	0.282648086547852	-0.0298309326171875	0.491728782653809	-1.0225133895874					3	2	136.48	0.0078311	0.66507	391140000	2	7982500	0.0966532352693577	0.82294	0.0867632865905762	O70305	O70305	Ataxin-2	Atxn2
0.157199859619141	-0.122943878173828	0.0121707916259766	-0.23438549041748	0.123325347900391	0.0615882873535156	0.0811519622802734	0.12861156463623	0.202479362487793					4	4	33.046	0	4.3886	59843000	7	3324600	0.400920188928243	0.782255	0.0863920211791992	Q9D902	Q9D902	General transcription factor IIE subunit 2	Gtf2e2
1.82500648498535	1.43603897094727	1.79289817810059	1.04863834381104	1.48066139221191	1.63087844848633	1.59516334533691	1.7300271987915	2.95217609405518					4	4	133.57	0	15.259	620030000	9	12401000	0.0847881329776463	0.828398	-0.0861194610595704	Q3UPL0	Q3UPL0	Protein transport protein Sec31A	Sec31a
-3.09908676147461	-2.29972267150879	-2.9314079284668	-3.53260707855225	-3.11142730712891	-1.98708152770996	-2.39682769775391	-1.70617198944092	-4.46873760223389					1	1	72.484	0	8.9606	24433000	3	678700	0.0496966782523997	0.860216	-0.0858232498168947	Q9Z129	Q9Z129	ATP-dependent DNA helicase Q1	Recql
-3.00253486633301	-3.40938663482666	-3.38007354736328	-2.86862945556641	-3.18916702270508	-2.84804630279541	-3.47592449188232	-3.24492835998535	-3.51155662536621					1	1	153.97	0.00084531	1.5649	0	1	0	0.186911441580945	0.800701	-0.085415506362915	Q6PGC1	Q6PGC1	ATP-dependent RNA helicase Dhx29	Dhx29
1.55248641967773	1.11166954040527	1.15747261047363	0.901284217834473	1.26296043395996	1.4130687713623	0.951375961303711	1.31503963470459	0.987669944763184					5	5	59.485	0	13.186	130740000	5	4217300	0.222405842868089	0.795817	0.085327434539795	O70145	O70145	Neutrophil cytosol factor 2	Ncf2
3.93975639343262	3.69960594177246	3.94680786132813	3.64196300506592	3.92662239074707	3.8021240234375	3.89005088806152	4.06978321075439	3.99087810516357					14	14	100.1	0	126.95	2649000000	28	51942000	0.40135010317789	0.78542	0.0849385261535645	Q3TRM8;P52792	Q3TRM8	Hexokinase-3	Hk3
-1.12582969665527	-1.64351654052734	-1.48921585083008	-1.42823791503906	-1.45184516906738	-1.22534370422363	-1.49739456176758	-1.46800708770752	-1.61427021026611					2	2	21.84	0	236.77	89048000	4	12721000	0.312927638857701	0.789986	0.0848037719726562	Q8K0H5	Q8K0H5	Transcription initiation factor TFIID subunit 10	Taf10
-4.10423469543457	-4.39427852630615	-4.2977409362793	-4.36387729644775	-4.31460094451904	-4.28889656066895	-4.71377944946289	-4.36913204193115	-3.95041561126709					1	1	128.19	0.00082271	1.3978	7857800	2	157160	0.234564812736028	0.797267	-0.0842689990997316	Q4JIM5	Q4JIM5	Abelson tyrosine-protein kinase 2	Abl2
2.13300895690918	2.18870162963867	2.14563179016113	2.26503849029541	2.05329513549805	2.26853561401367	2.11507225036621	2.37724018096924	1.87941455841064					7	7	67.277	0	282.14	423050000	12	13220000	0.379077867777405	0.788673	-0.0840340614318849	P35564	P35564	Calnexin	Canx
-1.34248924255371	-1.23418045043945	-1.21990966796875	-1.32068347930908	-1.26185989379883	-1.66372680664063	-1.33920669555664	-1.38209819793701	-1.27238178253174					3	3	134.5	0	44.246	16894000	2	244840	0.413521573910029	0.787988	0.0837477684020995	Q8CDG3	Q8CDG3	Deubiquitinating protein VCIP135	Vcpip1
-2.27733993530273	-2.06004905700684	-2.03066444396973	-2.06517124176025	-1.78096580505371	-1.90193748474121	-1.73173141479492	-1.81811428070068	-2.3482780456543					1	1	7.3184	0.00084602	1.5678	12809000	1	3202300	0.223987306072864	0.799979	0.0835346221923827	Q80SZ7	Q80SZ7	Guanine nucleotide-binding protein G(I)/G(S)/G(O) subunit gamma-5	Gng5
-0.196861267089844	-0.447320938110352	-0.208675384521484	-0.536904335021973	-0.171304702758789	-0.300718307495117	-0.213668823242188	0.00204181671142578	-0.122895240783691					4	4	12.504	0	56.272	90347000	5	15058000	0.314281952303659	0.792268	0.0835318565368652	P34884	P34884	Macrophage migration inhibitory factor	Mif
1.43867683410645	1.57893943786621	1.6029167175293	1.78427791595459	1.74255752563477	1.33277130126953	1.58978271484375	1.17490482330322	1.67888736724854					6	6	59.795	0	323.31	203520000	7	6359900	0.247538795833329	0.797524	0.0835272789001464	P24270	P24270	Catalase	Cat
-4.78149127960205	-5.32110691070557	-3.88839721679688	-5.76258563995361	-6.40712928771973	-5.14660739898682	-5.68743133544922	-4.48215866088867	-4.8277792930603					1	1	217.36	0	5.04	0	1	0	0.0544906113754218	0.85814	-0.083064699172974	Q9WUU9	Q9WUU9	Germinal-center associated nuclear protein	Mcm3ap
1.18967819213867	1.39440727233887	1.24728393554688	1.30959224700928	1.33685302734375	1.03015327453613	1.20608329772949	0.961474418640137	1.11439228057861					2	2	90.244	0.0046578	0.81538	132830000	2	2951700	0.372509047847242	0.79057	0.0829707145690919	Q8BX02	Q8BX02	KN motif and ankyrin repeat domain-containing protein 2	Kank2
-1.79672431945801	-2.00720596313477	-1.53934097290039	-2.20244789123535	-1.38199996948242	-1.36322021484375	-1.44978332519531	-0.824501991271973	-1.72695064544678					2	2	38.249	0	2.3625	31560000	2	1661100	0.106546701920218	0.823621	0.0829031944274903	Q64442	Q64442	Sorbitol dehydrogenase	Sord
-3.44412040710449	-3.38397789001465	-3.64380645751953	-3.69887828826904	-3.84342765808105	-3.3329439163208	-3.64235782623291	-3.53289699554443	-4.68244552612305					3	3	85.879	0	5.5589	0	1	0	0.106143007746684	0.82388	0.0828004360198973	Q60611	Q60611	DNA-binding protein SATB1	Satb1
0.749156951904297	0.7525634765625	0.678403854370117	0.14478588104248	0.724185943603516	1.33628845214844	0.73692512512207	1.3482084274292	0.441422462463379					3	3	88.047	0	6.2179	95063000	9	2263400	0.113213351616342	0.823969	-0.0824857711791992	Q80WQ2	Q80WQ2	Protein VAC14 homolog	Vac14
-0.607439041137695	-0.830825805664063	-0.580684661865234	-0.98404598236084	-0.998226165771484	-1.02417182922363	-0.704113006591797	-1.11215305328369	-0.074305534362793					5	5	74.29	0	323.31	13191000	2	412230	0.136799749372222	0.818407	0.0824847221374512	Q3UMU9	Q3UMU9	Hepatoma-derived growth factor-related protein 2	Hdgfrp2
2.98024940490723	3.11591911315918	2.92171096801758	3.14546489715576	3.07385063171387	3.07132720947266	3.06229400634766	3.15416240692139	2.97185611724854					10	10	210.43	0	48.733	905100000	22	12571000	0.858278824904054	0.783408	-0.082219696044922	Q61191	Q61191	Host cell factor 1;HCF N-terminal chain 1;HCF N-terminal chain 2;HCF N-terminal chain 3;HCF N-terminal chain 4;HCF N-terminal chain 5;HCF N-terminal chain 6;HCF C-terminal chain 1;HCF C-terminal chain 2;HCF C-terminal chain 3;HCF C-terminal chain 4;HCF C-terminal chain 5;HCF C-terminal chain 6	Hcfc1
0.187366485595703	0.461492538452148	0.202558517456055	0.785994529724121	0.427089691162109	0.279991149902344	0.224027633666992	-0.0796575546264648	0.264172554016113					4	4	40.533	0	5.3655	114380000	6	6354600	0.194472838236879	0.806687	-0.0821380615234375	Q9CVD2	Q9CVD2	Ataxin-3	Atxn3
-3.04694175720215	-3.01996803283691	-2.96711349487305	-2.8177547454834	-2.93862724304199	-3.33072090148926	-3.14352416992188	-3.80228996276855	-2.55912685394287					1	1	30.26	0	2.2733	23993000	2	1332900	0.124936959960479	0.821909	0.0819204330444334	P28063	P28063	Proteasome subunit beta type-8	Psmb8
1.51641654968262	1.39946937561035	1.39865493774414	1.16404247283936	1.23568916320801	1.30625915527344	1.28692626953125	1.77920436859131	0.742878913879395					4	4	25.323	0	7.9807	181830000	5	18183000	0.157874355724755	0.816178	0.0810508728027344	Q9CQI7	Q9CQI7	U2 small nuclear ribonucleoprotein B	Snrpb2
1.28567504882813	1.16455459594727	1.37103271484375	1.19155406951904	1.41608238220215	1.29908561706543	1.22445487976074	1.33063411712646	1.23123073577881					2	2	19.431	0.0019113	1.073	195200000	3	17745000	0.78856273322709	0.788094	0.080899429321289	Q8C6I2	Q8C6I2	Succinate dehydrogenase assembly factor 2, mitochondrial	Sdhaf2
-5.02378273010254	-5.52134323120117	-5.15076351165771	-5.03929328918457	-5.05532073974609	-4.83620643615723	-5.69668197631836	-4.88919162750244	-5.46937942504883					2	2	37.535	0	4.2752	2734100	1	210320	0.14364569478633	0.820121	-0.0805544376373293	Q8R0F5	Q8R0F5	RNA-binding motif protein, X-linked 2	Rbmx2
0.772844314575195	0.811897277832031	1.00649452209473	1.01628398895264	0.907470703125	0.890609741210938	0.946094512939453	1.038161277771	0.382634162902832					7	7	62.368	0	119.49	358280000	21	14331000	0.230522657265859	0.807023	0.0803087234497071	Q6PAM1	Q6PAM1	Alpha-taxilin	Txlna
0.63262939453125	0.567731857299805	0.528244018554688	0.417609214782715	0.633960723876953	0.396600723266602	0.561229705810547	0.538430213928223	0.62709903717041					3	3	49.74	0	124.92	88743000	3	4033800	0.712504964831671	0.791312	0.0795217514038086	Q80X41	Q80X41	Serine/threonine-protein kinase VRK1	Vrk1
2.38166427612305	2.35307312011719	2.30657005310059	2.2521390914917	2.39288520812988	2.47310256958008	2.52842712402344	2.69159030914307	2.63875675201416					4	4	128.33	0	17.229	291600000	8	5027600	0.333050910249324	0.801341	-0.079345703125	P24063	P24063	Integrin alpha-L	Itgal
3.7559700012207	3.6215877532959	3.72415542602539	3.56697750091553	3.73831558227539	3.74260520935059	3.69295692443848	3.79765224456787	3.51374340057373					9	9	26.468	0	18.496	5739400000	22	409960000	0.623854139299537	0.792638	0.0793362617492677	Q9WTP6	Q9WTP6	Adenylate kinase 2, mitochondrial;Adenylate kinase 2, mitochondrial, N-terminally processed	Ak2
0.202054977416992	0.563045501708984	0.306327819824219	0.223477363586426	0.119791030883789	0.045440673828125	0.263233184814453	0.591198921203613	0.086268424987793					1	1	38.096	0.00081169	1.3314	63188000	2	2872200	0.235965155368465	0.808953	-0.079034423828125	Q9D0F6	Q9D0F6	Replication factor C subunit 5	Rfc5
0.589096069335938	0.345617294311523	0.474569320678711	0.266375541687012	0.238384246826172	0.346273422241211	0.112628936767578	0.114720344543457	0.303072929382324					4	4	33.572	0	11.206	126240000	9	8416100	0.312311490588414	0.804569	0.0784577369689942	Q922Y1	Q922Y1	UBX domain-containing protein 1	Ubxn1
0.613325119018555	0.467044830322266	0.632354736328125	0.465209007263184	0.906862258911133	0.925222396850586	0.633155822753906	1.0517053604126	0.181984901428223					5	3	41.301	0	15.675	644340000	8	30683000	0.156687377369192	0.821775	0.0781911849975586	P01901;P01900	P01901;P01900	H-2 class I histocompatibility antigen, K-B alpha chain;H-2 class I histocompatibility antigen, D-D alpha chain	H2-K1;H2-D1
-0.495029449462891	-0.363922119140625	-0.469234466552734	-0.71922779083252	-0.582050323486328	-0.334644317626953	-0.533679962158203	-0.723200798034668	-0.84946346282959					2	2	16.38	0	4.0849	65695000	3	8211900	0.270159537201715	0.808829	0.078093147277832	O89098	O89098	Cystatin-F	Cst7
3.17049598693848	2.92328453063965	3.08644676208496	2.82307529449463	2.95328330993652	3.08401107788086	3.00658226013184	3.45829105377197	2.59372615814209					13	13	43.735	0	314.64	479720000	16	28219000	0.180930935517318	0.820111	0.0777244567871094	Q08288	Q08288	Cell growth-regulating nucleolar protein	Lyar
0.418451309204102	0.152503967285156	0.24543571472168	0.132794380187988	0.209232330322266	0.081695556640625	0.135274887084961	0.253483772277832	0.252652168273926					2	2	32.921	0	3.0035	203070000	3	15621000	0.561707499780403	0.799971	0.0774725914001465	O88271	O88271	Craniofacial development protein 1	Cfdp1
1.19626235961914	1.47559356689453	1.13417816162109	1.60900974273682	1.14490699768066	1.04244804382324	1.3502368927002	1.08724689483643	1.20481967926025					7	7	81.594	0	6.9046	97289000	6	2211100	0.237384438749413	0.813826	-0.0774274826049806	P18653;Q9WUT3	P18653	Ribosomal protein S6 kinase alpha-1	Rps6ka1
3.69111824035645	3.80230712890625	3.73855972290039	4.13266658782959	3.95997619628906	3.79471969604492	3.97612571716309	3.83666515350342	4.02647495269775					8	8	31.345	0	323.31	3450700000	24	202980000	0.328171982256682	0.807597	-0.0771217346191406	P47757	P47757	F-actin-capping protein subunit beta	Capzb
0.0765819549560547	-0.361984252929688	0.0406055450439453	-0.233981132507324	0.160892486572266	-0.252840042114258	-0.00289344787597656	0.508015632629395	0.299372673034668					1	1	176.52	0	2.0382	15838000	2	216960	0.149344628144986	0.823964	0.0770800590515137	Q6ZPV2	Q6ZPV2	DNA helicase INO80	Ino80
-5.68392086029053	-5.08756351470947	-5.35085773468018	-5.31608295440674	-5.22509002685547	-5.93711853027344	-5.50676441192627	-5.71566390991211	-4.76728820800781					1	1	44.418	0	62.135	0	1	0	0.112953247621277	0.83435	-0.0769148349761961	Q8CHS8	Q8CHS8	Vacuolar protein sorting-associated protein 37A	Vps37a
-5.22245025634766	-5.03835201263428	-4.97871112823486	-3.93734192848206	-5.13573265075684	-5.2740650177002	-5.2177906036377	-5.23053550720215	-6.59455966949463					1	1	97.964	0.0004363	1.7062	5192700	1	162270	0.0562006123545954	0.865141	0.0762996673583984	Q8VHH5	Q8VHH5	Arf-GAP with GTPase, ANK repeat and PH domain-containing protein 3	Agap3
-0.922300338745117	-0.752834320068359	-0.976858139038086	-0.937592506408691	-1.03303718566895	-0.807252883911133	-1.2084903717041	-0.784531593322754	-1.51371479034424					4	4	74.318	0	4.6642	57471000	4	2736700	0.174798087086307	0.823893	-0.0759862899780274	Q8R5A3	Q8R5A3	Amyloid beta A4 precursor protein-binding family B member 1-interacting protein	Apbb1ip
2.64248657226563	2.38667869567871	2.47745895385742	2.49767589569092	2.32454681396484	2.11632537841797	2.10248184204102	2.41948413848877	2.13680553436279					12	12	90.884	0	25.224	413790000	14	10889000	0.228285960068039	0.81991	0.0753496170043944	Q9Z315	Q9Z315	U4/U6.U5 tri-snRNP-associated protein 1	Sart1
0.342231750488281	0.526998519897461	0.465265274047852	0.571196556091309	0.677183151245117	0.40887451171875	0.400741577148438	0.603816032409668	-0.130248069763184					4	4	57.223	0	54.509	108210000	8	3731400	0.176907534336111	0.824217	0.0752279281616211	Q9JLV6	Q9JLV6	Bifunctional polynucleotide phosphatase/kinase;Polynucleotide 3-phosphatase;Polynucleotide 5-hydroxyl-kinase	Pnkp
1.33881378173828	1.34877014160156	1.25426292419434	1.45548915863037	1.33498001098633	1.42754554748535	1.26155090332031	1.2719259262085	1.35923862457275					6	6	141.43	0	31.184	507370000	18	7461300	0.941852169833968	0.800574	-0.0751919746398926	O54824	O54824	Pro-interleukin-16;Interleukin-16	Il16
1.75890159606934	1.86035919189453	1.72648620605469	1.34279155731201	1.72507286071777	1.98970603942871	1.55755805969238	1.73665904998779	1.90542507171631					4	4	67.941	0	8.9777	230250000	6	6578700	0.224977668029172	0.820909	-0.0749835014343261	Q8BMF4	Q8BMF4	Dihydrolipoyllysine-residue acetyltransferase component of pyruvate dehydrogenase complex, mitochondrial	Dlat
1.51948165893555	1.57831382751465	1.48143577575684	1.44956874847412	1.37446975708008	1.37029647827148	1.40916442871094	1.478346824646	1.72881984710693					6	6	95.125	0	13.715	122020000	7	2905300	0.449204896236438	0.808722	-0.0749312400817872	Q60848	Q60848	Lymphocyte-specific helicase	Hells
-2.30819511413574	-1.62183952331543	-1.69326400756836	-1.76694965362549	-1.30427360534668	-1.56271743774414	-1.59949493408203	-1.74940013885498	-2.30406284332275					1	1	107.72	0	2.5613	17376000	2	347530	0.117693165560846	0.837743	0.0746870040893555	Q91W86	Q91W86	Vacuolar protein sorting-associated protein 11 homolog	Vps11
3.87360191345215	3.63766860961914	3.74738883972168	3.49816226959229	3.74841117858887	3.72395133972168	3.72205352783203	4.06251049041748	3.57101154327393					19	19	59.555	0	100.38	1966100000	27	54615000	0.266995232736667	0.820312	0.0742030143737793	P42932	P42932	T-complex protein 1 subunit theta	Cct8
-3.425537109375	-3.65680503845215	-3.52534675598145	-3.52370548248291	-3.36790466308594	-3.73646831512451	-3.66392707824707	-3.49290466308594	-3.43941879272461					1	1	94.859	0	2.1215	7208600	1	153370	0.388682746623878	0.813799	0.0741815567016602	Q9ER72	Q9ER72	Cysteine--tRNA ligase, cytoplasmic	Cars
2.22640991210938	2.34786987304688	2.44703674316406	2.20057201385498	2.33123016357422	2.3652286529541	2.44028091430664	2.64188671112061	2.62123203277588					4	4	25.97	0	3.9799	969730000	8	60608000	0.292228597691993	0.818712	-0.0741184234619139	P10649	P10649	Glutathione S-transferase Mu 1	Gstm1
-2.50107002258301	-2.50553607940674	-2.38062858581543	-2.26341819763184	-2.18307495117188	-2.45416069030762	-2.18474197387695	-2.34672451019287	-2.3599853515625					1	1	29.8	0.0059275	0.72778	7932800	1	528850	0.387803184894282	0.815535	0.0735860824584962	O88696	O88696	ATP-dependent Clp protease proteolytic subunit, mitochondrial	Clpp
-1.14506530761719	-1.08572959899902	-1.14793395996094	-0.906229972839355	-0.763051986694336	-0.960908889770508	-1.12879943847656	-1.22493076324463	-1.42054653167725					4	4	70.367	0	30.58	50313000	6	1397600	0.220803213576853	0.824008	0.0734564781188964	Q6P9R1	Q6P9R1	ATP-dependent RNA helicase DDX51	Ddx51
-6.51804256439209	-7.21000289916992	-5.38981628417969	-5.07767772674561	-5.47999572753906	-5.40660190582275	-6.40473079681396	-6.09693717956543	-5.58349275588989					2	2	72.227	0	323.31	0	1	0	0.0520970226172813	0.870943	-0.0732038497924803	Q8K330	Q8K330	Protein phosphatase Slingshot homolog 3	Ssh3
1.23882102966309	1.2860221862793	1.5004825592041	0.650288581848145	1.63149070739746	1.58815383911133	1.7606372833252	2.41087436676025	1.36508274078369					7	7	28.357	0	9.5365	179360000	10	17936000	0.0782637599779219	0.856384	0.0727735519409181	P57784	P57784	U2 small nuclear ribonucleoprotein A	Snrpa1
-1.36871528625488	-1.2523136138916	-1.55948257446289	-1.77352905273438	-1.40834808349609	-1.02350616455078	-1.20767402648926	-1.1387357711792	-1.37901973724365					2	2	133.84	0	116.45	46766000	4	687740	0.178410718709302	0.829309	-0.0726341247558593	Q8K296	Q8K296	Myotubularin-related protein 3	Mtmr3
0.876373291015625	0.800966262817383	1.13973617553711	0.803046226501465	0.950756072998047	1.04488754272461	0.992637634277344	1.23814678192139	0.700215339660645					4	4	144.63	0	6.0298	195160000	7	3484900	0.244099012801941	0.824122	0.0724233627319336	Q5SUR0	Q5SUR0	Phosphoribosylformylglycinamidine synthase	Pfas
1.81113243103027	1.85309791564941	1.78678894042969	1.58194637298584	2.06715965270996	1.93474578857422	1.71933937072754	1.74854373931885	1.75115299224854					1	1	28.78	0	9.2375	185950000	3	10938000	0.32682350438312	0.821151	0.0722077369689942	P70122	P70122	Ribosome maturation protein SBDS	Sbds
1.43399620056152	1.27594566345215	1.3043384552002	1.0061616897583	1.18779754638672	0.93174934387207	0.820945739746094	1.10251522064209	1.25807857513428					2	2	6.6478	0	1.8523	101980000	3	50992000	0.20683156658146	0.827647	0.0718793869018555	P62862	P62862	40S ribosomal protein S30	Fau
-1.34341239929199	-1.04185485839844	-1.4830379486084	-1.40396499633789	-1.50360679626465	-1.47398376464844	-1.5451717376709	-1.69746685028076	-2.08585071563721					2	2	210.8	0.0008	1.2376	13283000	2	161990	0.137286439119044	0.838822	0.0718170166015626	E9PZM4	E9PZM4	Chromodomain-helicase-DNA-binding protein 2	Chd2
-4.94222927093506	-5.20986843109131	-5.02662181854248	-4.83306789398193	-5.33724021911621	-4.54069423675537	-4.80023956298828	-5.43422222137451	-4.75755786895752					2	2	47.832	0	9.0148	0	1	0	0.12989580239314	0.840911	-0.0715005874633787	O88543	O88543	COP9 signalosome complex subunit 3	Cops3
-4.69547748565674	-4.39757919311523	-4.88450813293457	-4.69086265563965	-5.10519027709961	-5.17134380340576	-4.91074466705322	-5.04937267303467	-4.82982635498047					2	2	136.61	0.0026158	0.99378	1906900	1	37390	0.161278018716908	0.836359	-0.0711832046508789	Q9R0G7	Q9R0G7	Zinc finger E-box-binding homeobox 2	Zeb2
0.836536407470703	0.55206298828125	0.452993392944336	0.0197973251342773	0.22227668762207	0.963535308837891	0.455057144165039	1.29140758514404	-0.722002983093262					4	4	33.934	0	11.66	95812000	7	5636000	0.0601439891890759	0.868996	0.0707558631896973	Q99K95	Q99K95	Protein RTF2 homolog	Rtfdc1
-0.958942413330078	-1.21837615966797	-1.35440635681152	-0.860730171203613	-1.37176132202148	-1.13595581054688	-1.23224639892578	-1.52773761749268	-1.05220127105713					1	1	73.275	0	2.0891	27810000	2	842720	0.185005683483777	0.834789	-0.0703389167785644	P45700	P45700	Mannosyl-oligosaccharide 1,2-alpha-mannosidase IA	Man1a1
-0.11973762512207	-0.200799942016602	0.275928497314453	-0.39487361907959	0.298559188842773	0.596719741821289	0.444284439086914	1.19271373748779	0.281155586242676					1	1	104.17	0	2.7304	98797000	2	2469900	0.07465963077117	0.862055	-0.0702244758605957	Q6P2B1	Q6P2B1	Transportin-3	Tnpo3
1.07575035095215	0.916093826293945	1.01368522644043	0.622715950012207	1.18879890441895	1.34831428527832	1.10029983520508	1.53334331512451	0.704546928405762					1	1	17.444	0.0046612	0.8175	184310000	3	23039000	0.128229151601515	0.844993	0.0696307182312013	O09111	O09111	NADH dehydrogenase [ubiquinone] 1 beta subcomplex subunit 11, mitochondrial	Ndufb11
0.323007583618164	-0.0122337341308594	0.198627471923828	-0.352007865905762	0.313055038452148	0.459894180297852	0.136600494384766	0.843220710754395	0.62259578704834					5	5	56.141	0	7.2308	122410000	6	4371700	0.102912804961515	0.853087	-0.0694711685180664	Q9CPY7	Q9CPY7	Cytosol aminopeptidase	Lap3
-1.67204856872559	-1.47195434570313	-1.66577529907227	-1.66605091094971	-1.70693397521973	-1.30369186401367	-1.75359535217285	-1.46012592315674	-2.2493896484375					3	3	16.353	0	323.31	8827400	1	1471200	0.140732592736943	0.843615	-0.069345760345459	O70480	O70480	Vesicle-associated membrane protein 4	Vamp4
-3.66063690185547	-3.38322257995605	-3.48130035400391	-3.72505378723145	-3.74036407470703	-3.53452396392822	-3.59221267700195	-3.82840061187744	-3.2757396697998					1	1	60.026	0.0007984	1.2347	3517300	1	130270	0.221729942207936	0.833996	-0.0692403793334959	Q6PB75;Q68ED3	Q6PB75;Q68ED3	Non-canonical poly(A) RNA polymerase PAPD7;Non-canonical poly(A) RNA polymerase PAPD5	Papd7;Papd5
-1.36089706420898	-1.1419849395752	-1.39557838439941	-1.09249591827393	-1.48675346374512	-1.51287841796875	-1.5850658416748	-1.69911098480225	-1.49306488037109					6	6	55.196	0	323.31	23172000	3	858210	0.197517350454045	0.836293	-0.0691666603088379	Q80YV2	Q80YV2	Nuclear-interacting partner of ALK	Zc3hc1
0.0595912933349609	0.148265838623047	0.101428985595703	-0.0489568710327148	0.466054916381836	0.453193664550781	0.270841598510742	0.515318870544434	-0.291073799133301					4	4	150.55	0	17.599	108330000	7	1641400	0.138543323835742	0.844569	0.0691296577453613	Q3UJD6	Q3UJD6	Ubiquitin carboxyl-terminal hydrolase 19	Usp19
-0.151849746704102	-0.287656784057617	-0.292636871337891	-0.253981590270996	-0.397022247314453	-0.369279861450195	-0.349323272705078	-0.47829532623291	0.243842124938965					2	2	52.106	0	17.112	28786000	2	1251600	0.18171142124013	0.839152	-0.0686337471008301	Q91WM3	Q91WM3	U3 small nucleolar RNA-interacting protein 2	Rrp9
-0.320705413818359	-0.174152374267578	-0.474447250366211	-0.483189582824707	-0.403385162353516	-0.349981307983398	-0.398225784301758	-0.305033683776855	-0.341513633728027					3	3	168.86	0	43.022	22263000	2	268230	0.508863219165342	0.824364	-0.0684167861938477	Q6ZQF0	Q6ZQF0	DNA topoisomerase 2-binding protein 1	Topbp1
0.813310623168945	0.675243377685547	0.964700698852539	0.554949760437012	0.566816329956055	1.14676856994629	0.780698776245117	0.817498207092285	1.05449390411377					3	3	21.732	0	14.546	55052000	3	6116900	0.185433659877287	0.838996	-0.0684091567993164	Q9DCR2	Q9DCR2	AP-3 complex subunit sigma-1	Ap3s1
0.779727935791016	1.00704002380371	1.04884719848633	0.926852226257324	0.962591171264648	1.09043502807617	1.00336837768555	1.06787014007568	0.992415428161621					5	5	70.299	0	16.002	88966000	6	2780200	0.519250684475315	0.824251	-0.0682888984680177	Q99JX7	Q99JX7	Nuclear RNA export factor 1	Nxf1
-4.55468940734863	-4.14110660552979	-4.59116077423096	-4.17604160308838	-4.52624034881592	-4.04783916473389	-4.67037677764893	-4.63062858581543	-5.59155941009521					1	1	24.33	0.0018983	1.0508	7124000	1	474930	0.0754785201244925	0.865177	-0.0681817531585693	Q8VE95	Q8VE95	UPF0598 protein C8orf82 homolog
-0.747224807739258	-0.698480606079102	-0.671371459960938	-0.66425609588623	-0.73106575012207	-0.757692337036133	-0.664230346679688	-0.385918617248535	-0.670910835266113					3	3	101.43	0	4.8338	134190000	4	2982100	0.401032438633139	0.82725	-0.0680213928222656	Q68FL6	Q68FL6	Methionine--tRNA ligase, cytoplasmic	Mars
4.15438461303711	3.9097843170166	4.00761795043945	4.02235317230225	4.00043487548828	3.9562873840332	4.0991096496582	4.04345035552979	4.05655002593994					9	9	14.866	0	62.798	7569700000	9	841080000	0.743585749920902	0.823679	0.0677017211914062	P16045	P16045	Galectin-1	Lgals1
-4.81778907775879	-4.77824115753174	-4.77272415161133	-4.69997024536133	-5.27972793579102	-4.63971328735352	-4.88758659362793	-4.35515403747559	-6.56169319152832					1	1	50.239	0	18.906	0	1	0	0.051900194289267	0.875911	0.0674974441528322	Q8BIW1	Q8BIW1	Protein prune homolog	Prune
-1.68792533874512	-1.91141319274902	-1.4558162689209	-1.74698543548584	-1.54730987548828	-1.27828979492188	-1.6186637878418	-1.43156337738037	-1.18243885040283					2	2	82.975	0	3.7591	72686000	4	2019000	0.159677571561579	0.845337	-0.0672906875610351	Q80UU1	Q80UU1	Ankyrin repeat and zinc finger domain-containing protein 1	Ankzf1
-0.250171661376953	0.203941345214844	0.163238525390625	0.0371122360229492	0.532203674316406	0.552787780761719	0.520456314086914	0.447314262390137	0.302231788635254					1	1	46.852	0.0059607	0.74087	187520000	1	7813500	0.132808337561023	0.849615	-0.0672457695007324	P70671	P70671	Interferon regulatory factor 3	Irf3
-0.795963287353516	-0.868759155273438	-0.846332550048828	-0.408236503601074	-0.8519287109375	-1.08703422546387	-0.956066131591797	-1.22273540496826	-1.0609712600708					2	2	37.973	0	2.9393	57356000	3	3186500	0.158177985731768	0.845345	0.0669746398925781	Q8BMS9	Q8BMS9	Ras association domain-containing protein 2	Rassf2
2.36166763305664	2.3858699798584	2.24080657958984	2.15182590484619	2.52401351928711	2.62114715576172	2.64594459533691	2.89036464691162	2.50032901763916					5	5	96.02	0	7.9193	201070000	7	5434400	0.162390997285624	0.845399	-0.0667992591857911	Q9Z1X4	Q9Z1X4	Interleukin enhancer-binding factor 3	Ilf3
1.03549957275391	0.965639114379883	0.942476272583008	1.0379056930542	0.863115310668945	1.04359817504883	1.01762008666992	1.39487743377686	0.714936256408691					4	4	22.166	0	15.981	169280000	7	18809000	0.20853863958563	0.840731	-0.066713523864746	Q9CQJ6	Q9CQJ6	Density-regulated protein	Denr
0.71906852722168	0.875543594360352	0.624189376831055	0.902155876159668	0.720138549804688	0.559015274047852	0.629125595092773	0.694766044616699	0.665492057800293					5	5	60.576	0	6.4051	105070000	9	3184100	0.375302836749638	0.834317	-0.0662640571594239	Q8JZM7	Q8JZM7	Parafibromin	Cdc73
3.5721321105957	3.72537040710449	3.77346420288086	3.87307834625244	4.14757537841797	3.71939659118652	3.82610511779785	4.17100048065186	3.99035739898682					13	13	37.402	0	305.08	2534000000	16	126700000	0.182285692095855	0.845307	-0.0660214424133301	O88569	O88569	Heterogeneous nuclear ribonucleoproteins A2/B1	Hnrnpa2b1
-4.95291328430176	-4.48631381988525	-4.82384204864502	-5.86025142669678	-4.65291786193848	-4.01218509674072	-4.2980318069458	-3.70204830169678	-5.01907444000244					1	1	40.155	0	30.487	16210000	1	900540	0.0516121446759873	0.876728	-0.065951633453369	Q91VJ1	Q91VJ1	Interferon-inducible protein AIM2	Aim2
3.82105255126953	4.04428482055664	4.23217964172363	3.73921680450439	4.58922576904297	4.7175350189209	4.66151809692383	5.10932636260986	4.34932994842529					4	4	20.825	0	13.336	2006100000	8	200610000	0.0738319018024137	0.869314	-0.0659445762634281	Q99JI6;P62835	Q99JI6;P62835	Ras-related protein Rap-1b;Ras-related protein Rap-1A	Rap1b;Rap1a
5.39066886901855	5.38278007507324	5.42357444763184	5.14044094085693	5.5523509979248	5.84551620483398	5.49318885803223	6.08668231964111	5.19863605499268					21	21	69.289	0	48.662	8844000000	43	276380000	0.11545132262692	0.85678	-0.0658653259277342	Q61656	Q61656	Probable ATP-dependent RNA helicase DDX5	Ddx5
-0.733915328979492	-0.91771125793457	-0.824289321899414	-1.16609668731689	-0.913864135742188	-0.353422164916992	-1.19275665283203	-0.973719596862793	-1.49651050567627					2	2	42.829	0	1.8309	45962000	3	2872600	0.105756542423509	0.860232	0.0652856826782227	Q3TBT3	Q3TBT3	Stimulator of interferon genes protein	Tmem173
-1.24124717712402	-1.27216148376465	-1.34877777099609	-1.138108253479	-1.28089141845703	-1.64022254943848	-1.28943252563477	-1.52128887176514	-1.20452404022217					2	2	66.365	0.0046528	0.81265	8878200	2	277440	0.24006555871845	0.842569	0.0651738166809082	Q8BH86	Q8BH86	UPF0317 protein C14orf159 homolog, mitochondrial
0.0642776489257813	0.427722930908203	0.157413482666016	0.160672187805176	0.0870265960693359	-0.278537750244141	0.110164642333984	-0.18513011932373	0.0745077133178711					2	2	30.367	0	19.08	0	1	0	0.176415772670742	0.848743	0.0648736000061035	P43346	P43346	Deoxycytidine kinase	Dck
3.32092475891113	3.08398246765137	3.11080932617188	3.11827564239502	3.12239456176758	2.99248123168945	3.19071578979492	3.08302783966064	3.32947254180908					12	12	141.55	0	49.874	652960000	14	10046000	0.372159070579205	0.838236	0.0647631645202638	Q9CW03	Q9CW03	Structural maintenance of chromosomes protein 3	Smc3
-0.577274322509766	-0.36004638671875	-0.495399475097656	-0.418396949768066	-0.326835632324219	-0.372133255004883	-0.298999786376953	-0.221680641174316	-0.428360939025879					2	2	59.452	0	3.8103	59839000	2	1994600	0.396728466701359	0.837921	-0.0645036697387695	Q9CYR6	Q9CYR6	Phosphoacetylglucosamine mutase	Pgm3
-5.58649349212646	-5.93564224243164	-6.40673637390137	-4.90351867675781	-6.40837383270264	-6.61018562316895	-6.21014595031738	-6.68624973297119	-6.3074951171875					1	1	26.239	0.0071869	0.6762	0	1	0	0.0562719020303817	0.876393	-0.0643191337585449	Q9JL99	Q9JL99	C-type lectin domain family 1 member B	Clec1b
1.57729148864746	1.69999504089355	1.38513946533203	1.18236637115479	1.24279594421387	1.72289848327637	1.46660614013672	1.84921360015869	0.956294059753418					4	4	118.07	0	177.95	170910000	7	5026700	0.116102583755005	0.860596	-0.0641952514648438	Q9DBD5	Q9DBD5	Proline-, glutamic acid- and leucine-rich protein 1	Pelp1
1.96806907653809	2.47361755371094	2.05019569396973	2.30013751983643	2.08027839660645	2.25566864013672	1.89010620117188	1.75445079803467	1.52282238006592					4	4	121.64	0	8.316	349820000	7	6137300	0.115595901298573	0.860479	-0.0641770362854004	Q6A0A9	Q6A0A9	Constitutive coactivator of PPAR-gamma-like protein 1	FAM120A
2.72351837158203	2.60036087036133	2.46774101257324	2.46118259429932	2.45884323120117	2.35408020019531	2.51061058044434	2.3908166885376	2.57546710968018					6	6	122.06	0	28.498	447060000	10	7843200	0.357546340003681	0.841176	0.063796806335449	Q9JL26	Q9JL26	Formin-like protein 1	Fmnl1
0.124778747558594	0.163585662841797	0.0611248016357422	0.192904472351074	-0.0358219146728516	-0.121253967285156	-0.0973854064941406	-0.199713706970215	0.347397804260254					3	3	23.299	0	4.3116	34110000	6	4872900	0.20418579668967	0.849957	-0.0634099960327148	O88513	O88513	Geminin	Gmnn
1.52114486694336	1.85253143310547	1.68647575378418	1.90785503387451	1.99351692199707	1.57600402832031	1.95680046081543	1.82227039337158	1.47449779510498					4	4	10.99	0	2.4011	395740000	4	65957000	0.178731392085209	0.854347	0.0628527641296386	P62627	P62627	Dynein light chain roadblock-type 1	Dynlrb1
0.53471565246582	0.497140884399414	0.480770111083984	0.215968132019043	0.458961486816406	0.976015090942383	0.410009384155273	0.662236213684082	0.318442344665527					2	2	37.402	0	5.377	58056000	3	5277800	0.157791625955795	0.856992	-0.0628463745117187	Q9R062	Q9R062	Glycogenin-1	Gyg1
1.82924842834473	1.92218589782715	1.86709594726563	1.93169116973877	1.73802375793457	1.6803035736084	1.81155204772949	1.33651638031006	1.87526988983154					2	2	31.3	0	2.665	286310000	4	31812000	0.189425260954967	0.854509	0.06228666305542	Q9R0U0	Q9R0U0	Serine/arginine-rich splicing factor 10	Srsf10
0.0751552581787109	0.172870635986328	0.323520660400391	0.268511772155762	0.44371223449707	0.199775695800781	0.298425674438477	0.128941535949707	0.346827507019043					3	3	79.481	0	1.9301	43831000	3	1123900	0.331301237625571	0.846552	0.0618180274963379	P51660	P51660	Peroxisomal multifunctional enzyme type 2;(3R)-hydroxyacyl-CoA dehydrogenase;Enoyl-CoA hydratase 2	Hsd17b4
-1.66312217712402	-1.03380584716797	-1.02941703796387	-0.757918357849121	-1.19727325439453	-1.0428295135498	-1.04535675048828	-2.08329105377197	-1.55772304534912					1	1	19.859	0	3.2076	80712000	1	6726000	0.0744889294571687	0.874297	0.0613212585449219	Q9D1M4	Q9D1M4	Eukaryotic translation elongation factor 1 epsilon-1	Eef1e1
4.78878784179688	4.79341697692871	4.74630165100098	4.21506404876709	4.87947654724121	5.51032447814941	5.37266731262207	5.85233211517334	4.66912174224854					18	18	29.885	0	121.63	2298800000	33	135220000	0.0607782849609877	0.87767	-0.0612435340881348	P97351	P97351	40S ribosomal protein S3a	Rps3a
-0.779331207275391	-0.521221160888672	-0.571178436279297	-1.39271068572998	-0.08392333984375	0.245275497436523	-0.00847244262695313	0.882246971130371	-1.3228874206543					2	2	39.547	0	5.1417	81437000	3	4286200	0.0404761226617014	0.890867	0.0611330032348633	P28474	P28474	Alcohol dehydrogenase class-3	Adh5
3.5389518737793	3.45393943786621	3.64714813232422	3.33613300323486	3.9011173248291	3.80106735229492	3.78385925292969	3.91710567474365	3.77724742889404					11	11	50.537	0	48.714	1906200000	17	68079000	0.163737653974401	0.859871	0.0606705665588381	Q61598	Q61598	Rab GDP dissociation inhibitor beta	Gdi2
2.10286903381348	1.92488861083984	2.20024681091309	1.8971700668335	2.19218826293945	1.89089775085449	2.2215576171875	2.25486278533936	3.23094463348389					9	9	57.477	0	105.56	245280000	11	7664900	0.0747775270579883	0.874936	-0.0605373382568359	P80314	P80314	T-complex protein 1 subunit beta	Cct2
1.18642997741699	1.46048545837402	1.58035087585449	1.41731929779053	1.57400131225586	1.36881065368652	1.38872909545898	1.59842967987061	1.01479244232178					3	3	68.016	0	4.1224	175140000	3	5837900	0.171893079029949	0.859876	0.0604103088378907	P60670	P60670	Nuclear protein localization protein 4 homolog	Nploc4
0.279024124145508	-0.0212650299072266	0.133392333984375	-0.0166826248168945	-0.123106002807617	0.0228099822998047	-0.414163589477539	-0.459877967834473	0.0169954299926758					3	3	54.325	0	3.7512	114910000	4	5223400	0.134979203412265	0.864916	0.0603907585144043	O88746	O88746	Target of Myb protein 1	Tom1
-0.970991134643555	-0.763647079467773	-0.979291915893555	-0.821038246154785	-0.9541015625	-1.06917190551758	-1.01413345336914	-1.33984470367432	-0.602957725524902					3	3	109.05	0	5.2272	73120000	5	1354100	0.158937267012742	0.861665	-0.0602975845336914	Q9Z160	Q9Z160	Conserved oligomeric Golgi complex subunit 1	Cog1
-0.502313613891602	-0.586650848388672	-0.52302360534668	-0.536282539367676	-0.704862594604492	-0.646030426025391	-0.694013595581055	-0.986844062805176	-0.575385093688965					1	1	116.78	0	14.471	26397000	1	561630	0.234593277136314	0.857232	0.0601852416992188	Q8VDP3	Q8VDP3	Protein-methionine sulfoxide oxidase MICAL1	Mical1
2.4221076965332	2.32722663879395	2.56352615356445	2.31489086151123	2.55937385559082	3.05292701721191	2.54777145385742	2.67192554473877	2.54931545257568					3	3	10.071	0	22.662	779060000	6	129840000	0.147209807521875	0.863825	-0.0600623130798339	P56391	P56391	Cytochrome c oxidase subunit 6B1	Cox6b1
-0.99671745300293	-0.922962188720703	-1.1137523651123	-1.34872913360596	-1.48369789123535	-0.855983734130859	-1.1502513885498	-0.529562950134277	-1.97457122802734					4	4	48.568	0	99.976	39987000	3	1904100	0.0725232068827441	0.875613	-0.0597429275512695	Q9D168	Q9D168	Integrator complex subunit 12	Ints12
-3.35453224182129	-2.83533763885498	-2.90559577941895	-2.73672103881836	-3.17501831054688	-3.37117099761963	-2.86817741394043	-3.19619655609131	-2.94167995452881					1	1	94.602	0.00082747	1.4251	8030600	1	217040	0.135597936235875	0.865248	-0.0596096992492674	Q8R3F9	Q8R3F9	Speckle targeted PIP5K1A-regulated poly(A) polymerase	Tut1
1.14732360839844	1.1246166229248	1.37835884094238	0.974139213562012	1.69736480712891	1.43035507202148	1.68965530395508	2.01412296295166	1.55170154571533					1	1	18.237	0.00083998	1.5249	110980000	2	13872000	0.0918276129957007	0.872556	0.0591885566711425	Q9D0W5	Q9D0W5	Peptidyl-prolyl cis-trans isomerase-like 1	Ppil1
-4.09027862548828	-4.48861408233643	-4.20976543426514	-3.86319255828857	-4.53595638275146	-4.68778038024902	-4.28507518768311	-4.37317276000977	-4.28318405151367					3	3	44.415	0	4.9635	7248100	2	402670	0.126426446443945	0.868417	0.0589198589324953	Q8BIZ6	Q8BIZ6	Smad nuclear-interacting protein 1	Snip1
2.89131164550781	2.78539085388184	2.82738876342773	2.82682704925537	2.90842628479004	2.99361038208008	2.87038230895996	3.17920589447021	2.88138484954834					5	5	33.512	0	13.986	555500000	9	37033000	0.306290623874847	0.856636	-0.0589065551757813	Q9CWY8	Q9CWY8	Ribonuclease H2 subunit A	Rnaseh2a
3.80902099609375	3.88884544372559	3.84056091308594	3.75155353546143	3.99707221984863	4.19590950012207	3.97109413146973	4.0100679397583	3.97020435333252					6	6	23.412	0	229.6	1264900000	15	114990000	0.264057705541993	0.857977	-0.0588790893554689	P35278	P35278	Ras-related protein Rab-5C	Rab5c
-0.225776672363281	0.170568466186523	0.0580654144287109	0.377520561218262	-0.103303909301758	0.0160350799560547	-0.0124740600585938	-0.0753469467163086	-0.549086570739746					4	4	137.32	0	6.3035	101060000	4	2350200	0.120409075763238	0.868702	-0.0588104248046875	Q9CXK9	Q9CXK9	RNA-binding protein 33	Rbm33
0.154609680175781	0.253705978393555	0.565256118774414	0.48574161529541	0.774856567382813	0.27398681640625	0.860904693603516	0.984881401062012	0.654213905334473					2	2	106.6	0	2.7926	74961000	4	1561700	0.104801923157172	0.872657	0.058400821685791	Q9EQH2	Q9EQH2	Endoplasmic reticulum aminopeptidase 1	Erap1
-3.97129058837891	-4.42776679992676	-4.29463577270508	-4.47132682800293	-4.41062450408936	-3.90562343597412	-4.02424621582031	-3.87575435638428	-3.90378093719482					1	1	10.531	0.00043085	1.6512	2623300	1	524660	0.121817609002835	0.868929	-0.0583487987518314	Q99N91	Q99N91	39S ribosomal protein L34, mitochondrial	Mrpl34
0.841375350952148	0.805837631225586	0.902597427368164	1.09203433990479	0.835355758666992	0.632383346557617	0.750839233398438	0.735682487487793	1.18467617034912					5	5	82.435	0	92.411	195720000	5	5930900	0.183922978225707	0.86512	-0.0575808525085449	O35691	O35691	Pinin	Pnn
-0.943155288696289	-0.925479888916016	-1.10469627380371	-1.41220092773438	-1.05246734619141	-0.92430305480957	-1.28055953979492	-0.844099998474121	-1.65672969818115					2	2	31.988	0	3.3612	66078000	2	6007100	0.110657351153057	0.873072	0.0573431015014649	Q9DCK4	Q9DCK4	Zinc finger protein 414	Znf414
3.08748626708984	3.19305992126465	3.30576324462891	3.05778980255127	3.40609931945801	3.33407783508301	3.31984710693359	3.65557765960693	3.44490909576416					6	6	55.814	0	49.051	239200000	9	10873000	0.170612931164608	0.866625	-0.057283878326416	P24547	P24547	Inosine-5-monophosphate dehydrogenase 2	Impdh2
0.347072601318359	0.41755485534668	0.340932846069336	0.287671089172363	0.625642776489258	0.446760177612305	0.574563980102539	0.971152305603027	0.522931098937988					1	1	44.953	0.0022539	1.0191	94576000	3	5254200	0.148461781560855	0.868968	-0.0571608543395996	P18242	P18242	Cathepsin D	Ctsd
0.517642974853516	0.584922790527344	0.551725387573242	0.57396411895752	0.685512542724609	0.53535270690918	0.697181701660156	1.06654262542725	0.589238166809082					3	3	77.546	0	11.509	55399000	5	1497300	0.187760355650791	0.865826	-0.0569884300231933	P28867	P28867	Protein kinase C delta type;Protein kinase C delta type regulatory subunit;Protein kinase C delta type catalytic subunit	Prkcd
-0.0609798431396484	0.000844955444335938	-0.0417804718017578	0.204630851745605	-0.0420303344726563	-0.319772720336914	-0.00606727600097656	-0.134125709533691	0.342093467712402					4	4	21.708	0	26.645	7706100	4	1100900	0.163664494499749	0.868679	-0.0564486503601074	Q9DB15	Q9DB15	39S ribosomal protein L12, mitochondrial	Mrpl12
2.55756759643555	2.55940628051758	2.70484733581543	2.44678783416748	2.74016952514648	2.68068504333496	2.71798133850098	3.04669094085693	2.3857889175415					6	6	21.782	0	12.149	918950000	12	114870000	0.158029822088887	0.869222	0.056269645690918	Q9QUI0;Q62159	Q9QUI0;Q62159	Transforming protein RhoA;Rho-related GTP-binding protein RhoC	Rhoa;Rhoc
-6.06253528594971	-5.4506368637085	-6.01304531097412	-6.86709022521973	-5.5651969909668	-5.74055957794189	-5.43237113952637	-6.10814189910889	-4.95635414123535					1	1	129.11	0.00082237	1.3947	2938200	1	46638	0.0509011871539358	0.890248	0.0562693595886232	Q64096	Q64096	Guanine nucleotide exchange factor DBS	Mcf2l
-0.0570602416992188	0.1650390625	0.0989513397216797	-0.069951057434082	0.119266510009766	0.237947463989258	-0.140195846557617	0.524548530578613	-0.551468849182129					26	26	106.86	0	323.31	132940000	3	3091600	0.0975037840466846	0.875704	-0.0559825897216797	Q52KI8;REV__Q52KI8;Q4FK66	Q52KI8	Serine/arginine repetitive matrix protein 1	Srrm1
-2.49794960021973	-2.430006980896	-2.60494613647461	-2.97900199890137	-1.88704490661621	-2.49532604217529	-2.35588455200195	-2.52536296844482	-1.53244590759277					1	1	12.506	0.0065562	0.70138	17839000	3	2973200	0.0665247000130555	0.883731	0.0559724807739257	Q9D1C3	Q9D1C3	Protein preY, mitochondrial	Pyurf
5.57334518432617	5.32976341247559	5.75921058654785	5.5151891708374	5.76066207885742	6.13743782043457	5.55264663696289	6.04024600982666	5.00582218170166					5	5	22.127	0	12.479	3898200000	13	389820000	0.0818067969201131	0.878973	0.0557744026184084	P62082	P62082	40S ribosomal protein S7	Rps7
4.91202545166016	4.84133148193359	4.93004035949707	4.73258876800537	4.75518226623535	5.08065605163574	4.86898803710938	5.32725238800049	4.62977886199951					40	40	281.22	0	323.31	3971300000	68	29637000	0.145389748282616	0.871943	-0.0557624816894533	Q8BTM8;Q8VHX6	Q8BTM8	Filamin-A	Flna
1.2967472076416	1.46697998046875	1.41921615600586	1.24938297271729	1.55200386047363	1.4513111114502	1.55769920349121	2.08767223358154	1.3047513961792					3	3	36.154	0	2.1111	117670000	5	9051300	0.116670368867734	0.87443	-0.0556029319763183	Q9WUM5	Q9WUM5	Succinyl-CoA ligase [ADP/GDP-forming] subunit alpha, mitochondrial	Suclg1
-0.61566162109375	-0.689794540405273	-0.606443405151367	-0.527606010437012	-0.746177673339844	-0.611150741577148	-0.849386215209961	-0.918551445007324	-0.498339653015137					4	4	59.71	0	15.07	46771000	3	1870800	0.22562454933948	0.867745	-0.0553287506103516	Q8C5L3	Q8C5L3	CCR4-NOT transcription complex subunit 2	Cnot2
3.03774642944336	2.84729385375977	2.99575996398926	2.89121913909912	2.94545936584473	2.78268432617188	2.98335266113281	3.14078044891357	3.0156888961792					15	15	188.74	0	80.032	711990000	22	8578200	0.315873748558425	0.864844	0.0550462722778322	Q9JKF1	Q9JKF1	Ras GTPase-activating-like protein IQGAP1	Iqgap1
-2.5678539276123	-2.62650680541992	-3.0172119140625	-3.38219261169434	-3.18109321594238	-2.4648609161377	-2.85280990600586	-3.31466007232666	-2.46293258666992					1	1	29.852	0	3.0164	23073000	2	1922700	0.0757355842680437	0.88395	-0.0545116424560548	Q91VN4	Q91VN4	MICOS complex subunit Mic25	Chchd6
-0.153942108154297	0.0618057250976563	-0.42133903503418	-0.597229957580566	0.109590530395508	-0.14442253112793	0.0152740478515625	0.130560874938965	-0.286263465881348					1	1	37.377	0	25.618	38186000	3	2937400	0.113103300416936	0.875428	0.054505729675293	P62874	P62874	Guanine nucleotide-binding protein G(I)/G(S)/G(T) subunit beta-1	Gnb1
-3.59850883483887	-3.77609062194824	-3.53361511230469	-3.82272052764893	-3.94644165039063	-3.25369739532471	-3.84833717346191	-3.42031383514404	-4.65707206726074					1	1	21.509	0	4.4539	10443000	1	1044300	0.0674603080306681	0.885647	0.0542531967163087	Q9BCZ4	Q9BCZ4	Selenoprotein S	Vimp
-0.348194122314453	-0.0791511535644531	-0.192827224731445	0.0876035690307617	-0.151611328125	-0.430259704589844	-0.295930862426758	-0.375046730041504	-0.169795036315918					3	3	61.445	0	1.945	51982000	3	2735900	0.184066736135846	0.872549	-0.0538110733032227	Q8VC31	Q8VC31	Coiled-coil domain-containing protein 9	Ccdc9
-0.111312866210938	0.00782012939453125	-0.160989761352539	-0.0243349075317383	0.0331554412841797	-0.111551284790039	0.0475425720214844	-0.0732526779174805	0.230216026306152					3	3	74.792	0	12.66	133390000	5	3705400	0.27403714234492	0.86868	-0.0536806106567383	Q91VU7	Q91VU7		Pus7
-1.17307662963867	-1.35047912597656	-1.40909767150879	-1.61172294616699	-1.17139625549316	-1.10064125061035	-1.28805923461914	-1.22899150848389	-1.2782506942749					2	2	117.94	0.00043995	1.7752	56561000	3	1067200	0.1967322310896	0.872454	0.0536096572875977	Q8CDM1	Q8CDM1	ATPase family AAA domain-containing protein 2	Atad2
-5.4251594543457	-5.596510887146	-5.6576042175293	-6.75868129730225	-5.87434101104736	-5.53380393981934	-6.05857372283936	-6.00119400024414	-5.14701080322266					2	2	68.612	0	2.0252	989680	1	26748	0.0571145304933583	0.890593	0.0535205841064457	Q9DBS5	Q9DBS5	Kinesin light chain 4	Klc4
-1.80911254882813	-1.39036750793457	-1.29873466491699	-2.1206111907959	-0.912391662597656	-0.94658088684082	-0.947052001953125	-0.224211692810059	-1.79482078552246					1	1	41.747	0	29.662	38546000	3	2409100	0.0448116881161285	0.899165	0.0534956932067872	Q9D8V0	Q9D8V0	Minor histocompatibility antigen H13	Hm13
-1.97954750061035	-1.70365715026855	-1.95377349853516	-1.5681619644165	-1.99991989135742	-1.95318031311035	-2.00629615783691	-2.09362506866455	-2.873046875					2	2	47.321	0	1.96	37990000	4	1726800	0.0745586310514226	0.884693	0.0534500122070312	Q9JMK2	Q9JMK2	Casein kinase I isoform epsilon	Csnk1e
-0.864721298217773	-0.67085075378418	-0.766490936279297	-0.901402473449707	-0.647829055786133	-0.504213333129883	-0.477848052978516	-0.48865795135498	-0.614174842834473					5	2	111.69	0	5.5024	18059000	4	410440	0.188668707570073	0.872329	-0.0533624649047851	Q6PIC6	Q6PIC6	Sodium/potassium-transporting ATPase subunit alpha-3	Atp1a3
0.204124450683594	0.441469192504883	0.441690444946289	0.403872489929199	0.628385543823242	0.485956192016602	0.613298416137695	0.553832054138184	0.207873344421387					3	3	82.408	0	99.484	97073000	5	2257500	0.193697418716172	0.872517	0.0532740592956543	Q8BJ05	Q8BJ05	Zinc finger CCCH domain-containing protein 14	Zc3h14
-1.77068138122559	-1.87438774108887	-2.12869262695313	-1.71976375579834	-2.1291332244873	-2.19860649108887	-1.73214530944824	-1.77540493011475	-1.86702537536621					2	2	50.469	0	4.5151	5516900	2	262710	0.15207270779711	0.874656	-0.0531254768371583	Q91W34	Q91W34	RUS1 family protein C16orf58 homolog
3.7989616394043	3.54123306274414	3.6467227935791	3.38815593719482	3.56003761291504	3.7403450012207	3.57271194458008	3.90320491790771	3.91508769989014					18	18	56.585	0	37.229	1360500000	29	61842000	0.162964573606021	0.874664	-0.0529968261718752	Q61753	Q61753	D-3-phosphoglycerate dehydrogenase	Phgdh
-0.947576522827148	-1.01235580444336	-0.846761703491211	-0.96385669708252	-0.198543548583984	-1.04670715332031	-0.877857208251953	-0.628491401672363	-0.200779914855957					1	1	64.49	0	98.766	91090000	4	3795400	0.0804224803765484	0.884867	0.0527534484863281	Q07797	Q07797	Galectin-3-binding protein	Lgals3bp
2.23047828674316	2.25097274780273	2.26131820678711	2.32205867767334	2.29985046386719	2.28632354736328	2.24356079101563	2.34408473968506	2.35408115386963					6	6	43.953	0	36.493	775260000	11	35239000	1.1171631206958	0.864856	-0.0527022361755369	Q921H8;Q8VCH0	Q921H8	3-ketoacyl-CoA thiolase A, peroxisomal	Acaa1a
1.8394832611084	1.61238479614258	1.5733585357666	1.55442333221436	1.55178260803223	1.49384307861328	1.58465766906738	1.59591960906982	1.6671895980835					5	5	71.721	0	74.565	162520000	7	5604100	0.332776102543731	0.869717	0.0525684356689453	P54103	P54103	DnaJ homolog subfamily C member 2;DnaJ homolog subfamily C member 2, N-terminally processed	Dnajc2
0.220365524291992	0.233585357666016	0.218059539794922	0.19252872467041	0.489099502563477	0.0746097564697266	0.465763092041016	0.370474815368652	0.607714653015137					2	2	33.499	0.0011719	1.1545	52397000	4	3742600	0.16698322858058	0.874378	0.0525392532348633	Q791V5	Q791V5	Mitochondrial carrier homolog 2	Mtch2
3.26238632202148	3.44930839538574	3.34890747070313	3.59342670440674	3.68219184875488	3.42116546630859	3.40790939331055	3.55900096893311	3.36650943756104					9	9	72.585	0	319.73	812060000	14	24608000	0.228802932130936	0.872763	-0.052533435821533	Q8K2B3	Q8K2B3	Succinate dehydrogenase [ubiquinone] flavoprotein subunit, mitochondrial	Sdha
0.568689346313477	0.588457107543945	0.710094451904297	0.26252269744873	0.904340744018555	1.03560638427734	0.932750701904297	1.10025691986084	1.16932582855225					4	4	39.296	0	7.1213	114090000	8	4960500	0.0902590592197322	0.883483	-0.0522649765014649	O09110;P70236	O09110	Dual specificity mitogen-activated protein kinase kinase 3	Map2k3
0.586175918579102	0.594501495361328	0.46324348449707	0.581374168395996	0.457656860351563	0.242652893066406	0.526506423950195	1.18992710113525	0.193629264831543					8	8	50.14	0	323.31	137200000	10	5081400	0.0938744284608366	0.883738	-0.0520213127136231	Q8BVK9	Q8BVK9	Sp110 nuclear body protein	Sp110
-3.01252174377441	-2.6992244720459	-2.88680458068848	-2.44457244873047	-2.45113182067871	-2.98487949371338	-2.59414672851563	-2.7185640335083	-3.0919771194458					2	2	127.48	0.0065585	0.70213	8189600	2	170620	0.111823102609288	0.881275	0.0516922950744627	P05555	P05555	Integrin alpha-M	Itgam
0.756973266601563	0.732229232788086	0.709526062011719	0.616297721862793	0.632068634033203	0.647647857666016	0.760820388793945	0.821269035339355	1.01356029510498					4	4	33.83	0	323.31	145780000	6	9111500	0.247747663791902	0.874455	-0.0513537406921387	P47941	P47941	Crk-like protein	Crkl
-0.81080436706543	-0.90794563293457	-0.80775260925293	-0.992243766784668	-0.643014907836914	-0.7257080078125	-0.847400665283203	-0.869769096374512	-0.64700984954834					2	2	49.64	0.00042373	1.5804	26947000	3	1077900	0.260342534535846	0.87441	0.0512921333312988	Q8BVW3	Q8BVW3	Tripartite motif-containing protein 14	Trim14
2.65821075439453	2.41703414916992	2.89911270141602	2.69627857208252	2.90872955322266	2.86054992675781	2.88428497314453	2.89576816558838	3.06195735931396					3	3	55.074	0	17.076	2996200000	9	142670000	0.146142571520002	0.877428	0.0512668609619142	O09106	O09106	Histone deacetylase 1	Hdac1
-2.67496871948242	-1.87525081634521	-2.4068775177002	-2.06725311279297	-2.3974494934082	-2.36130905151367	-2.31845664978027	-2.81696701049805	-2.87190914154053					3	3	215.54	0.00080515	1.2847	9915900	3	104380	0.0785877333468885	0.88753	-0.0509002685546873	Q99104	Q99104	Unconventional myosin-Va	Myo5a
2.94652366638184	2.69439697265625	2.81969451904297	2.76144886016846	2.82853889465332	2.83608818054199	2.59592056274414	2.83474063873291	2.60836124420166					10	10	48.647	0	243.91	743170000	16	26542000	0.258344373931106	0.875216	0.0506622314453127	P46471	P46471	26S protease regulatory subunit 7	Psmc2
1.36651611328125	1.49972343444824	1.41653060913086	1.73601627349854	1.52582550048828	1.40498924255371	1.4007568359375	1.31839275360107	1.42993259429932					5	5	36.586	0	65.463	248630000	7	10810000	0.240230932267262	0.875458	-0.0504035949707031	Q9JII6	Q9JII6	Alcohol dehydrogenase [NADP(+)]	Akr1a1
-0.492820739746094	-0.391347885131836	-0.667165756225586	-0.827048301696777	-0.85826301574707	-0.246959686279297	-0.842803955078125	-0.61818790435791	-1.74427127838135					4	4	47.499	0	60.488	57234000	7	2725500	0.0579390227995898	0.897102	0.0502996444702148	Q7TQ95	Q7TQ95	Protein lunapark	Lnp
-1.72609329223633	-1.72662734985352	-1.7325439453125	-2.27022552490234	-1.49775314331055	-1.53036308288574	-2.09952354431152	-1.51952648162842	-2.02432537078857					5	5	100.11	0	29.454	10741000	4	228540	0.0928549862764056	0.885853	0.0502350807189942	P26231;Q61301	P26231	Catenin alpha-1	Ctnna1
2.3375244140625	2.42233276367188	2.36243057250977	2.4151029586792	2.38036346435547	2.26275634765625	2.48393058776855	2.76953411102295	2.33625888824463					19	19	87.917	0	115.41	1853200000	15	52947000	0.1935472359432	0.877006	-0.0501347541809083	Q8VEK3	Q8VEK3	Heterogeneous nuclear ribonucleoprotein U	Hnrnpu
0.476312637329102	0.419811248779297	0.396083831787109	0.33940601348877	0.543758392333984	0.546869277954102	0.499298095703125	0.551514625549316	0.288554191589355					4	4	65.318	0	33.351	109880000	5	4777600	0.32054864425234	0.875214	0.0496321678161621	Q91W39	Q91W39	Nuclear receptor coactivator 5	Ncoa5
-2.9063892364502	-2.72299957275391	-2.97137832641602	-3.30543231964111	-2.60030746459961	-2.15018081665039	-2.62795829772949	-2.00682926177979	-3.9434642791748					2	2	60.248	0	4.369	9857800	2	394310	0.0411537432014369	0.907841	0.0492729187011718	Q3UEB3	Q3UEB3	Poly(U)-binding-splicing factor PUF60	Puf60
-2.40506172180176	-2.93536567687988	-2.82864570617676	-3.10522174835205	-2.71680641174316	-2.43551254272461	-2.84349060058594	-2.61763286590576	-2.64465999603271					2	2	30.972	0	22.062	9430200	1	673580	0.112711563829988	0.885224	0.0491774559020994	Q8K4Z3	Q8K4Z3	NAD(P)H-hydrate epimerase	Apoa1bp
0.903919219970703	0.715358734130859	0.737922668457031	0.743409156799316	0.687738418579102	0.853588104248047	0.772438049316406	0.768357276916504	0.552197456359863					8	8	337.18	0	60.721	96559000	8	804660	0.299354506531621	0.876037	0.0489224433898926	Q8CHI8	Q8CHI8	E1A-binding protein p400	Ep400
-3.21905899047852	-3.506667137146	-3.30515480041504	-3.32205486297607	-3.25739097595215	-3.64154815673828	-3.2677173614502	-2.92721557617188	-3.15832614898682					1	1	31.39	0	12.255	0	1	0	0.128268774774294	0.88494	0.0488318443298339	P35330	P35330	Intercellular adhesion molecule 2	Icam2
-1.45907974243164	-0.871515274047852	-1.25495910644531	-0.817648887634277	-0.985044479370117	-1.44687652587891	-0.856639862060547	-1.14240169525146	-1.17212867736816					2	2	91.512	0.0011525	1.0902	13402000	3	343650	0.103083232625742	0.88691	-0.0488165855407714	P24788	P24788	Cyclin-dependent kinase 11B	Cdk11b
2.53146553039551	2.64713478088379	2.4522647857666	2.59207630157471	2.40259170532227	2.38187026977539	2.36246871948242	2.17832851409912	2.14439487457275					9	9	57.241	0	26.198	712560000	21	37503000	0.154254732088129	0.88348	0.048436737060547	Q3THK3	Q3THK3	General transcription factor IIF subunit 1	Gtf2f1
-1.08034515380859	-0.975954055786133	-1.04178047180176	-0.793034553527832	-0.743612289428711	-1.10740661621094	-1.01023101806641	-0.988923072814941	-0.738919258117676					1	1	18.213	0	3.1579	32843000	2	4105300	0.186057397521402	0.882467	-0.0481447219848633	Q8VDT9	Q8VDT9	39S ribosomal protein L50, mitochondrial	Mrpl50
1.27731704711914	1.28495788574219	1.26568984985352	1.28500080108643	1.29338455200195	1.23773956298828	1.10320663452148	1.26175403594971	1.34487056732178					6	6	79.921	0	6.7786	121120000	6	2752600	0.508990663464283	0.875795	-0.0479650497436523	Q91ZA3	Q91ZA3	Propionyl-CoA carboxylase alpha chain, mitochondrial	Pcca
-3.31704330444336	-3.66244506835938	-3.39900779724121	-3.7190580368042	-3.63065338134766	-3.11781787872314	-3.45697402954102	-3.52771759033203	-3.46550559997559					2	1	72.917	0	2.3244	4445300	2	120140	0.136015348021126	0.885821	0.0475892066955566	Q99N57	Q99N57	RAF proto-oncogene serine/threonine-protein kinase	Raf1
3.44935035705566	3.71553230285645	3.74857521057129	3.89692783355713	4.07336616516113	3.54135513305664	3.79295349121094	3.50598049163818	3.93324184417725					6	6	11.367	0	25.559	1170200000	11	195030000	0.118589201234429	0.887751	0.0474537849426269	P62806	P62806	Histone H4	Hist1h4a
1.09994506835938	1.35658836364746	1.25175476074219	1.283522605896	0.993927001953125	0.917085647583008	0.988449096679688	1.13966464996338	0.95736026763916					3	3	38.018	0	5.1738	93162000	7	5480100	0.163809437597449	0.884732	-0.047325325012207	Q99L27;Q9DCZ1	Q99L27	GMP reductase 2	Gmpr2
0.495748519897461	0.443643569946289	0.309761047363281	0.211977958679199	0.321422576904297	0.32110595703125	0.396589279174805	0.41294002532959	0.279706001281738					3	3	46.852	0	11.81	238900000	5	12574000	0.330062338157534	0.880648	0.0470056533813477	Q9D1Q6	Q9D1Q6	Endoplasmic reticulum resident protein 44	Erp44
0.144659042358398	0.333511352539063	0.462568283081055	0.381146430969238	0.445747375488281	-0.00600051879882813	0.224275588989258	-0.204497337341309	1.32726383209229					2	2	85.965	0	38.916	60920000	5	1603100	0.0541981097714502	0.904398	-0.0469721794128418	O55106	O55106	Striatin	Strn
2.11154556274414	2.02683067321777	1.9765625	1.98775577545166	1.89753723144531	2.13617134094238	1.94598579406738	1.88743686676025	2.11087131500244					6	6	78.169	0	65.569	166100000	7	4489300	0.307893488102696	0.881064	-0.0469054222106933	Q8R550	Q8R550	SH3 domain-containing kinase-binding protein 1	Sh3kbp1
3.2751407623291	3.36833953857422	3.18019104003906	3.19114017486572	3.06367683410645	3.29421997070313	3.09358787536621	3.41853809356689	2.72598743438721					26	26	135	0	323.31	1233000000	41	19265000	0.1184665482222	0.890295	-0.0464959144592285	O08784	O08784	Treacle protein	Tcof1
-1.17491722106934	-1.36618995666504	-1.13626480102539	-1.05011081695557	-1.19533157348633	-1.08772850036621	-1.06437492370605	-0.836073875427246	-1.14330291748047					2	2	117.96	0	14.847	11507000	3	195030	0.181393162371874	0.885744	-0.046040916442871	Q8C7R4	Q8C7R4	Ubiquitin-like modifier-activating enzyme 6	Uba6
-2.23037528991699	-2.00919628143311	-2.02449035644531	-1.42579460144043	-1.97902679443359	-2.30034637451172	-1.96322822570801	-2.46054363250732	-1.82181930541992					2	2	143.07	0	3.6665	18313000	3	305210	0.077522535474418	0.898897	-0.0457401275634766	Q6PAJ1	Q6PAJ1	Breakpoint cluster region protein	Bcr
-4.22371578216553	-4.12375926971436	-3.8535099029541	-4.678955078125	-4.16275691986084	-3.62769031524658	-4.39599609375	-3.51381492614746	-4.6239709854126					1	1	85.221	0	2.1823	7376700	1	199370	0.0549763750407936	0.907559	-0.0453565597534178	P47713	P47713	Cytosolic phospholipase A2;Phospholipase A2;Lysophospholipase	Pla2g4a
0.0411796569824219	-0.202951431274414	-0.0705089569091797	0.138880729675293	-0.189022064208984	-0.314529418945313	-0.245454788208008	-0.388094902038574	-0.0396013259887695					1	1	171.12	0	3.2839	40902000	4	511280	0.14223537213926	0.890329	0.045307731628418	Q3UH60	Q3UH60	Disco-interacting protein 2 homolog B	Dip2b
-1.86038780212402	-1.79555702209473	-2.13369750976563	-2.18367099761963	-1.99530029296875	-2.10684394836426	-1.95796394348145	-2.60477542877197	-1.46547698974609					1	1	13.649	0.0011619	1.1252	34565000	2	5760800	0.0718108492868343	0.902788	0.0444274902343751	Q791N7	Q791N7	DNA-directed RNA polymerase I subunit RPA12	Znrd1
2.43802833557129	2.51017951965332	2.55841636657715	2.64785671234131	2.79654121398926	2.39793395996094	2.57616996765137	2.56643581390381	3.0610876083374					7	7	39.666	0	63.166	336410000	11	19789000	0.11484514497753	0.895744	-0.0444097518920898	P70460	P70460	Vasodilator-stimulated phosphoprotein	Vasp
-3.3028621673584	-3.64498615264893	-3.31305503845215	-4.22992610931396	-3.73111915588379	-2.56566524505615	-3.07926368713379	-2.02375507354736	-4.53950023651123					1	1	53.094	0.0018968	1.0472	0	1	0	0.0272452980348175	0.922469	0.0441915512084963	Q8C5P5	Q8C5P5	5-nucleotidase domain-containing protein 1	Nt5dc1
0.384452819824219	0.22111701965332	0.353879928588867	0.104367256164551	0.32948112487793	0.80860710144043	0.453903198242188	0.749533653259277	0.237879753112793					5	5	18.37	0	4.4163	88713000	3	8871300	0.0959134902446087	0.89917	-0.0438716888427734	Q9QUR7	Q9QUR7	Peptidyl-prolyl cis-trans isomerase NIMA-interacting 1	Pin1
-3.38933372497559	-3.7115364074707	-3.51492309570313	-3.25635623931885	-2.87797737121582	-3.09218215942383	-3.00484275817871	-2.53532695770264	-3.16984272003174					1	1	54.395	0	64.888	0	1	0	0.0619913327250917	0.907638	-0.0437203407287599	Q8BK58	Q8BK58	HSPB1-associated protein 1	Hspbap1
2.92595672607422	3.0284423828125	3.00710678100586	3.18653392791748	3.54364776611328	3.4354419708252	3.22710037231445	3.25110721588135	3.19519138336182					10	10	85.462	0	115.03	575800000	13	15153000	0.113980032718178	0.898175	-0.043390464782715	Q99KI0	Q99KI0	Aconitate hydratase, mitochondrial	Aco2
3.55974006652832	3.5028018951416	3.77783012390137	3.15406131744385	3.76276206970215	3.97997283935547	3.63662338256836	4.70007228851318	3.30105495452881					5	5	47.153	0	2.6831	2232300000	9	139520000	0.0475039411248419	0.91237	-0.0433537483215334	Q9D8E6	Q9D8E6	60S ribosomal protein L4	Rpl4
-1.55309104919434	-1.40837669372559	-1.55584526062012	-1.77273845672607	-1.57693862915039	-1.56537437438965	-1.57244873046875	-1.57996273040771	-1.71176815032959					2	2	70.527	0.00080386	1.2754	23076000	2	659310	0.244931998080091	0.890902	0.0430631637573242	Q8BH04	Q8BH04	Phosphoenolpyruvate carboxykinase [GTP], mitochondrial	Pck2
2.97111320495605	2.90084838867188	2.88007354736328	2.80503368377686	2.86289024353027	3.30600357055664	2.98243141174316	3.20209407806396	2.62177181243896					8	8	58.841	0	42.437	943080000	12	39295000	0.109753243674356	0.898864	-0.0430232048034669	Q9D554	Q9D554	Splicing factor 3A subunit 3	Sf3a3
-0.625556945800781	-0.624645233154297	-0.660831451416016	-0.173754692077637	-0.211196899414063	-0.808683395385742	-0.64741325378418	-1.20829296112061	-0.0802087783813477					1	1	103.32	0	1.8004	33521000	2	698360	0.0600489008911362	0.908902	0.042867374420166	Q11011	Q11011	Puromycin-sensitive aminopeptidase	Npepps
1.4204216003418	1.27751350402832	1.32299041748047	1.45626926422119	1.45486640930176	1.18866539001465	1.29288291931152	1.41833400726318	1.31261348724365					5	5	67.589	0	5.9224	120930000	9	3901100	0.272077483184133	0.892551	0.0421112060546875	Q9CZW5	Q9CZW5	Mitochondrial import receptor subunit TOM70	Tomm70a
1.87384223937988	1.7833423614502	1.77048873901367	1.09122943878174	1.5901050567627	2.38328170776367	1.44605827331543	2.21997737884521	0.663531303405762					2	2	17.749	0	65.481	125560000	4	13951000	0.0381689951149486	0.916532	0.0418511390686036	Q9CQ22	Q9CQ22	Ragulator complex protein LAMTOR1	Lamtor1
-0.974979400634766	-0.690475463867188	-0.756313323974609	-0.554926872253418	-0.643701553344727	-0.855762481689453	-0.79570198059082	-0.235320091247559	-1.41835689544678					3	3	82.252	0	5.0661	72411000	4	1684000	0.0649456184013564	0.909688	-0.0417057037353515	Q91W18	Q91W18	Tudor domain-containing protein 3	Tdrd3
2.03304862976074	2.06702613830566	2.06217384338379	2.20602512359619	2.20923233032227	1.93837738037109	2.20693969726563	2.54639911651611	2.08928966522217					3	3	13.742	0	4.738	1153600000	13	230720000	0.126325658730522	0.901183	-0.0415748596191405	P62852	P62852	40S ribosomal protein S25	Rps25
-1.91383743286133	-1.97500610351563	-1.93668746948242	-2.08937358856201	-2.17996978759766	-2.1113395690918	-2.1364631652832	-1.93049144744873	-1.89611625671387					3	3	95.911	0	3.7669	23682000	5	550740	0.215875784229311	0.897273	-0.0412740707397461	Q4KMM3	Q4KMM3	Oxidation resistance protein 1	Oxr1
-0.520444869995117	-0.245719909667969	-0.271139144897461	0.185309410095215	-0.0813865661621094	-0.444984436035156	-0.285064697265625	-0.527894020080566	-0.208300590515137					1	1	70.545	0.0036765	0.89898	23816000	1	821230	0.0939399378018964	0.906304	-0.0411909103393555	Q8R2S9	Q8R2S9	Actin-related protein 8	Actr8
-5.77110958099365	-4.85261631011963	-5.0071382522583	-4.29200029373169	-4.91136169433594	-5.88669872283936	-5.0460090637207	-3.91590213775635	-6.76697826385498					1	1	22.694	0.0004344	1.6922	3585100	2	448130	0.0227248590613597	0.930462	-0.0410655021667479	Q9CQ88	Q9CQ88	Tetraspanin-31	Tspan31
-0.513820648193359	-0.371784210205078	-0.37095832824707	-0.580082893371582	-0.423736572265625	-0.32708740234375	-0.345458984375	-0.530764579772949	-0.0530824661254883					1	1	90.973	0	2.9196	14390000	2	306170	0.141917674259127	0.901339	-0.0409333229064942	Q9D5V5	Q9D5V5	Cullin-5	Cul5
-1.67837715148926	-1.8367805480957	-1.61761093139648	-1.88035488128662	-1.35566520690918	-1.47727966308594	-1.397705078125	-1.35188388824463	-1.21923637390137					1	1	67.175	0.0065676	0.70415	11582000	1	350960	0.0906963453608807	0.907674	0.0407674789428711	Q91WC0	Q91WC0	Histone-lysine N-methyltransferase setd3	Setd3
0.522628784179688	0.653205871582031	0.514081954956055	0.422734260559082	0.664083480834961	0.539970397949219	0.578470230102539	0.41413402557373	0.616391181945801					4	4	55.356	0	7.4999	120250000	6	4294700	0.266619539721069	0.897866	0.0405289649963378	O89110	O89110	Caspase-8;Caspase-8 subunit p18;Caspase-8 subunit p10	Casp8
-0.317527770996094	-0.430397033691406	-0.394304275512695	-0.831938743591309	-0.322002410888672	0.0174884796142578	-0.269155502319336	-0.075993537902832	-0.106406211853027					2	2	37.965	0	2.6587	16027000	1	1001700	0.082080464033232	0.909148	-0.0402980804443359	Q60778	Q60778	NF-kappa-B inhibitor beta	Nfkbib
0.216701507568359	0.326265335083008	0.31382942199707	0.65465259552002	0.647645950317383	0.147266387939453	0.584728240966797	0.67461109161377	0.601582527160645					5	5	43.837	0	2.4188	15399000	5	905800	0.0991307786671223	0.907295	-0.0401493072509765	Q9D0M2	Q9D0M2	Cell division cycle-associated protein 7	Cdca7
4.58384323120117	5.18810653686523	5.16815376281738	4.73013591766357	5.55879402160645	5.31255912780762	5.19242477416992	5.32120609283447	5.2764310836792					1	1	65.654	0	2.0371	8316200000	4	252000000	0.0656615570454949	0.91224	-0.0398838043212892	Q80VP2	Q80VP2	Spermatogenesis-associated protein 7 homolog	Spata7
-1.01853370666504	-0.998552322387695	-1.21592330932617	-0.887204170227051	-1.33230209350586	-1.11819076538086	-1.0484504699707	-1.6798677444458	-0.88752269744873					4	4	84.684	0	29.655	33247000	6	831180	0.0798797410199266	0.90986	-0.0395348548889161	Q3UMT1	Q3UMT1	Protein phosphatase 1 regulatory subunit 12C	Ppp1r12c
3.20722389221191	3.15497207641602	2.96870994567871	2.99013042449951	2.92473602294922	3.12553215026855	2.9218635559082	3.27042102813721	2.68123149871826					18	18	150.72	0	323.31	596560000	31	8522300	0.111936314705565	0.90873	-0.0388240814208984	Q9JIX8	Q9JIX8	Apoptotic chromatin condensation inducer in the nucleus	Acin1
0.233762741088867	0.59370231628418	0.211994171142578	0.375870704650879	0.575368881225586	0.203117370605469	0.4326171875	0.491703987121582	-0.0402402877807617					3	3	37.331	0	7.2474	52640000	3	4049200	0.0960453629150175	0.91039	0.0386049270629883	P62880;P29387	P62880	Guanine nucleotide-binding protein G(I)/G(S)/G(T) subunit beta-2	Gnb2
2.49741554260254	2.58787536621094	2.51473236083984	2.6296854019165	2.59407615661621	2.56975364685059	2.61411476135254	2.72686290740967	2.45386409759521					5	5	18.562	0	3.9188	454270000	5	75711000	0.288053757328133	0.902889	-0.0385235786437987	O09167	O09167	60S ribosomal protein L21	Rpl21
-0.546407699584961	-0.364387512207031	-0.642217636108398	-1.10560894012451	-0.4698486328125	0.0878620147705078	-0.591039657592773	0.0146951675415039	-1.2527437210083					4	4	49.783	0	99.402	66985000	5	2791100	0.0421596424383329	0.921043	-0.0383418083190918	O54825	O54825	Bystin	Bysl
-2.86294174194336	-2.4935302734375	-2.9059944152832	-2.28402137756348	-2.75918769836426	-2.77799892425537	-3.04322814941406	-3.46588802337646	-3.2522497177124					1	1	10.101	0	5.5003	15232000	1	2538600	0.0522006235645549	0.916872	-0.0381003379821778	Q8K2Q5	Q8K2Q5	Coiled-coil-helix-coiled-coil-helix domain-containing protein 7	Chchd7
1.43673133850098	1.47834587097168	1.3364143371582	1.420973777771	1.44371223449707	1.49787139892578	1.37049674987793	1.30437755584717	1.47274494171143					4	4	28.381	0	6.0052	518760000	8	28820000	0.362570861468234	0.903036	-0.0380240440368653	Q8R0A0	Q8R0A0	General transcription factor IIF subunit 2	Gtf2f2
-3.51706504821777	-3.26116275787354	-3.44098091125488	-3.278395652771	-3.44441413879395	-3.53703594207764	-3.23575019836426	-3.50615406036377	-3.65480327606201					1	1	57.648	0.00043879	1.7436	4571900	1	326560	0.142243477573439	0.908806	0.0379577636718751	Q3U7U3	Q3U7U3	F-box only protein 7	Fbxo7
1.03041076660156	1.0728874206543	1.0496826171875	0.858567237854004	1.43620681762695	1.23275756835938	1.19975662231445	1.58173656463623	0.95938777923584					6	6	55.971	0	6.5879	181890000	5	6995700	0.0835060269262973	0.912391	0.0379468917846679	Q8BJY1	Q8BJY1	26S proteasome non-ATPase regulatory subunit 5	Psmd5
-1.404296875	-1.43915367126465	-1.7415771484375	-1.5667896270752	-1.79457664489746	-2.26032066345215	-1.78652191162109	-1.98913860321045	-1.34303760528564					1	1	29.116	0	2.7057	25183000	1	2289400	0.0633095158055789	0.916296	0.0379448890686036	P99026	P99026	Proteasome subunit beta type-4	Psmb4
-1.71188735961914	-2.02853012084961	-1.89681243896484	-1.99668407440186	-2.09233856201172	-1.81312942504883	-1.98159980773926	-2.0017671585083	-1.57487487792969					2	2	235.39	0.0011746	1.1638	23745000	2	186970	0.11720448340991	0.910121	-0.0376624107360839	P49025	P49025	Citron Rho-interacting kinase	Cit
0.0055084228515625	0.0570602416992188	-0.0591144561767578	0.156601905822754	-0.0263843536376953	-0.332736968994141	-0.271490097045898	-0.32106876373291	-0.186795234680176					4	4	47.598	0	16.291	64484000	5	2803600	0.11147382128859	0.910283	0.0375176429748535	Q6PAQ4	Q6PAQ4	RNA exonuclease 4	Rexo4
0.0104999542236328	0.192216873168945	-0.132808685302734	-0.16507625579834	0.0375099182128906	-0.116682052612305	-0.169521331787109	-0.115988731384277	0.0721445083618164					3	3	128.63	0	5.3612	40038000	3	615970	0.159596728697348	0.909546	-0.036902904510498	Q3UHX0	Q3UHX0	Nucleolar protein 8	Nol8
-1.81527900695801	-1.62054061889648	-1.74709701538086	-1.98438549041748	-1.62175369262695	-1.46820449829102	-1.56763076782227	-1.34847164154053	-1.8338098526001					2	2	21.916	0.00078524	1.1731	14256000	4	1425600	0.0962453068352627	0.913335	-0.0368577003479005	Q9D1G2	Q9D1G2	Phosphomevalonate kinase	Pmvk
1.69501686096191	1.52718734741211	1.40859794616699	1.07508373260498	1.4205322265625	1.96521186828613	1.52170372009277	1.84660243988037	1.32734775543213					6	6	225.63	0	9.8662	251040000	8	2368300	0.0679165457218647	0.916273	-0.0368239402770996	A2AGT5	A2AGT5	Cytoskeleton-associated protein 5	Ckap5
-1.43246078491211	-0.900720596313477	-1.28568840026855	-0.540640830993652	-0.906883239746094	-1.13739204406738	-1.20632934570313	-1.32618045806885	-1.95138454437256					2	2	43.11	0	2.281	81248000	4	3249900	0.0452609201997996	0.922126	-0.0365767478942871	Q91YE3	Q91YE3	Egl nine homolog 1	Egln1
-4.61784362792969	-4.54269218444824	-4.2927074432373	-4.14439010620117	-4.36067581176758	-4.84628200531006	-4.30792999267578	-4.62714004516602	-3.99609279632568					1	1	38.225	0.00042644	1.6012	0	1	0	0.0689216142689727	0.915848	0.0365302085876467	Q3ULJ0	Q3ULJ0	Glycerol-3-phosphate dehydrogenase 1-like protein	Gpd1l
-2.14002418518066	-2.15288734436035	-2.18412208557129	-1.93897342681885	-1.71386337280273	-1.76496696472168	-1.65811157226563	-2.21813488006592	-1.72667598724365					2	2	14.904	0	6.5318	0	1	0	0.0795456860487436	0.915983	0.0362974166870118	Q9Z266	Q9Z266	SNARE-associated protein Snapin	Snapin
0.620523452758789	0.739797592163086	0.705459594726563	0.922335624694824	0.367731094360352	0.33604621887207	0.747373580932617	0.599764823913574	0.272088050842285					5	5	29.127	0	2.9186	99472000	6	7651700	0.0840366207378303	0.916599	0.0362654685974121	P97376	P97376	Protein FRG1	Frg1
2.47290420532227	2.29723167419434	2.43671798706055	2.38259220123291	2.28632354736328	2.41627311706543	2.20192909240723	2.33730411529541	2.13267803192139					12	12	94.629	0	323.31	842410000	15	22768000	0.17990491965683	0.909823	0.0362528800964355	Q8K310	Q8K310	Matrin-3	Matr3
0.0883121490478516	-0.0903453826904297	-0.112115859985352	-0.37973690032959	-0.3514404296875	0.0056915283203125	-0.434911727905273	0.0328340530395508	-0.401425361633301					3	3	54.776	0	1.9099	77260000	4	3359100	0.0882318268925494	0.916531	-0.035942554473877	P56183	P56183	Ribosomal RNA processing protein 1 homolog A	Rrp1
3.30540084838867	3.31830596923828	3.44584274291992	3.3135461807251	3.51372528076172	3.42782783508301	3.53612327575684	4.01284694671631	3.35713672637939					13	13	70.67	0	20.283	757650000	18	21046000	0.0820865893403249	0.916039	-0.0356596946716308	P29341	P29341	Polyadenylate-binding protein 1	Pabpc1
2.85711097717285	2.8345832824707	2.65838623046875	2.40001201629639	2.55951118469238	3.08656311035156	2.7188663482666	2.94810009002686	2.39905071258545					7	7	62.277	0	11.479	738190000	14	23813000	0.074661725284462	0.917077	-0.0351931571960451	O08553;Q62188;P97427	O08553	Dihydropyrimidinase-related protein 2	Dpysl2
-3.49243354797363	-3.09827709197998	-3.61266136169434	-3.63219928741455	-3.61177253723145	-3.71430397033691	-3.87336730957031	-4.28708076477051	-3.68167400360107					1	1	34.817	0.0065698	0.70433	1013300	2	92116	0.0553664914924063	0.92234	0.035148334503174	P31996	P31996	Macrosialin	Cd68
0.321300506591797	0.68840217590332	0.788789749145508	0.0207281112670898	1.18464851379395	1.18342018127441	1.2893123626709	1.3456506729126	1.06631755828857					2	2	43.214	0	23.285	147200000	3	14720000	0.0370059565217402	0.927497	0.0351090431213379	Q9JII5	Q9JII5	DAZ-associated protein 1	Dazap1
0.432647705078125	0.638364791870117	0.504749298095703	0.478005409240723	0.374532699584961	0.633462905883789	0.324796676635742	0.467850685119629	0.00289821624755859					3	3	91.836	0	3.0711	91980000	4	2705300	0.0943396772854091	0.915896	-0.0349348068237305	Q80XQ2	Q80XQ2	TBC1 domain family member 5	Tbc1d5
-0.958114624023438	-0.718585968017578	-1.06063842773438	-0.921347618103027	-1.05534172058105	-1.02400588989258	-1.17268371582031	-1.23247051239014	-1.23763847351074					4	4	78.751	0	3.5414	21044000	6	618940	0.110266754112997	0.916085	-0.0348849296569824	Q8R080	Q8R080	G2 and S phase-expressed protein 1	Gtse1
1.03678321838379	0.852882385253906	0.985244750976563	0.889670372009277	1.00549507141113	0.8856201171875	0.828582763671875	0.849032402038574	1.16854190826416					2	2	58.278	0	7.0739	220010000	4	6666900	0.170792078103886	0.912989	0.0348770141601562	Q9DC61	Q9DC61	Mitochondrial-processing peptidase subunit alpha	Pmpca
-1.81192779541016	-1.64613723754883	-1.73135185241699	-1.7289981842041	-1.59808731079102	-1.77668190002441	-1.68870544433594	-1.62609004974365	-1.58699512481689					3	3	74.152	0	323.31	45656000	4	1087100	0.25662968240074	0.912027	-0.0345376014709473	Q9QWT9	Q9QWT9	Kinesin-like protein KIFC1	Kifc1
0.342529296875	0.350545883178711	0.314149856567383	0.342520713806152	0.463930130004883	0.439544677734375	0.309818267822266	0.425324440002441	0.0596723556518555					5	5	74.18	0	7.4186	62897000	6	1849900	0.156368603220027	0.916566	0.0340852737426758	Q8K363	Q8K363	ATP-dependent RNA helicase DDX18	Ddx18
1.44301986694336	1.63795852661133	1.54514122009277	1.4430570602417	2.00707626342773	1.88802909851074	2.01710510253906	2.08920192718506	1.53745937347412					4	4	9.7681	0	2.511	1199300000	4	199890000	0.0642607930716454	0.922556	0.0339444160461426	Q9CQ69	Q9CQ69	Cytochrome b-c1 complex subunit 8	Uqcrq
0.386661529541016	0.765678405761719	0.781389236450195	0.617192268371582	1.12487983703613	0.917713165283203	0.915094375610352	0.952628135681152	0.92629337310791					2	2	66.59	0	2.141	67787000	2	2118300	0.0795681429396112	0.920139	-0.0338948249816895	P50427	P50427	Steryl-sulfatase	Sts
2.44569396972656	2.40717697143555	2.5118236541748	2.38004207611084	2.4940242767334	2.30670547485352	2.5489444732666	2.77197170257568	2.4674711227417					6	6	14.525	0	41.146	641810000	14	91687000	0.136384412369817	0.915812	0.0334481239318847	P63323	P63323	40S ribosomal protein S12	Rps12
-0.61439323425293	-0.648082733154297	-0.259706497192383	-0.620104789733887	-0.0377941131591797	0.0944995880126953	0.0138530731201172	0.688790321350098	-0.470522880554199					1	1	28.899	0.0011477	1.0768	25364000	2	3170500	0.0365904787543231	0.93077	-0.0334260940551758	O09117	O09117	Synaptophysin-like protein 1	Sypl1
2.30788612365723	2.23875617980957	2.25518035888672	2.2848424911499	2.1648063659668	2.0363826751709	2.31186485290527	2.33400821685791	2.23987674713135					8	8	38.354	0	9.0256	226930000	14	17456000	0.204082914469847	0.915632	0.0331611633300781	Q60668	Q60668	Heterogeneous nuclear ribonucleoprotein D0	Hnrnpd
-4.30011653900146	-4.15275287628174	-3.95112037658691	-4.03215026855469	-3.84078788757324	-4.07685852050781	-4.50969982147217	-4.01296043395996	-4.64230346679688					1	1	33.145	0.00043103	1.6533	3968600	1	440960	0.061894391010637	0.924111	0.0329739570617678	Q9JLC6	Q9JLC6	Thyrotroph embryonic factor	Tef
-1.83729934692383	-1.62486839294434	-1.58819389343262	-1.77423286437988	-1.72131156921387	-1.84537124633789	-1.7995719909668	-1.49516582489014	-2.107253074646					5	5	133.32	0	73.397	78829000	3	1271400	0.0945860223129517	0.920725	0.0327840805053712	Q9ES00	Q9ES00	Ubiquitin conjugation factor E4 B	Ube4b
3.16435432434082	3.2377986907959	3.06470108032227	3.50346279144287	3.38328552246094	2.98372459411621	2.99396896362305	3.1675443649292	2.701491355896					3	3	44.229	0	38.544	536360000	3	24380000	0.0697879015472485	0.923198	0.0327731132507325	Q61103	Q61103	Zinc finger protein ubi-d4	Dpf2
-0.149761199951172	-0.288909912109375	-0.276069641113281	-0.102715492248535	-0.243152618408203	-0.325344085693359	-0.246862411499023	-0.357291221618652	-0.234148979187012					5	4	80.797	0	7.0853	38887000	3	883790	0.237996032388543	0.915925	0.0327204704284668	Q8K4B0	Q8K4B0	Metastasis-associated protein MTA1	Mta1
1.44177436828613	1.53580474853516	1.32638549804688	1.02233219146729	1.71721839904785	1.59615135192871	1.81362533569336	1.95641422271729	1.60045528411865					5	5	49.736	0	7.7794	820630000	12	39078000	0.0586485700862651	0.925421	0.0325193405151367	Q9R233	Q9R233	Tapasin	Tapbp
-1.32349586486816	-0.837167739868164	-1.23137474060059	-0.950160026550293	-0.783683776855469	-1.44353866577148	-1.13838577270508	-1.30914783477783	-0.896058082580566					3	3	65.617	0	166.24	35006000	2	1944800	0.0666305163755031	0.92506	-0.0320205688476563	Q9JIA7	Q9JIA7	Sphingosine kinase 2	Sphk2
1.09061050415039	0.99858283996582	1.34517478942871	0.761929512023926	1.52938461303711	1.47690963745117	1.58839988708496	2.67690944671631	0.868220329284668					2	2	26.51	0	10.445	270070000	7	20774000	0.0267113609400075	0.936945	0.0318820953369141	Q9CXW3	Q9CXW3	Calcyclin-binding protein	Cacybp
-5.50107097625732	-5.56259346008301	-5.33811950683594	-4.83509731292725	-5.21828269958496	-5.99477481842041	-5.3189754486084	-5.48816680908203	-4.68223285675049					1	1	47.915	0.005	0.80835	3874400	1	242150	0.0392074563950882	0.932147	-0.0315391063690189	Q9JJX8	Q9JJX8	Serine/threonine-protein kinase 32B	Stk32b
-1.16461563110352	-1.04583358764648	-1.21817779541016	-0.79822826385498	-1.16791534423828	-0.757484436035156	-1.06764221191406	-1.33317852020264	-1.6814079284668					2	2	136.67	0	5.8663	30980000	3	407630	0.05604892536899	0.927883	-0.0313611984252931	Q99PU8	Q99PU8	Putative ATP-dependent RNA helicase DHX30	Dhx30
-3.32167625427246	-3.02026081085205	-3.36740493774414	-2.74336433410645	-3.21740341186523	-3.25194454193115	-3.44718170166016	-3.58232021331787	-3.93826103210449					1	1	67.811	0.0071967	0.68	5456300	1	202090	0.0453953441833518	0.931022	-0.0311863899230955	Q7TPN9	Q7TPN9	Proline-rich protein 14	Prr14
1.64840126037598	1.77656173706055	1.53852462768555	1.39669513702393	1.70252799987793	1.89848136901855	1.79545783996582	1.70573711395264	1.733717918396					12	12	110.65	0	190.25	378720000	12	10236000	0.109464708613557	0.923491	-0.0310107231140138	Q7TQH0	Q7TQH0	Ataxin-2-like protein	Atxn2l
3.29419136047363	3.28948020935059	3.26861381530762	3.24086666107178	3.29642295837402	3.30153274536133	3.37934112548828	3.62120342254639	3.24969387054443					14	14	170.08	0	176.59	584270000	36	6955600	0.141664845090994	0.922242	-0.0309130668640139	Q8CGC7	Q8CGC7	Bifunctional glutamate/proline--tRNA ligase;Glutamate--tRNA ligase;Proline--tRNA ligase	Eprs
-2.37774848937988	-2.60231494903564	-2.16898918151855	-3.04511260986328	-2.1804141998291	-2.19267272949219	-2.27068519592285	-1.54440975189209	-2.01642227172852					1	1	43.478	0.00080645	1.2974	14884000	2	744190	0.0364832797321338	0.934493	0.0307271957397459	Q99N69	Q99N69	Leupaxin	Lpxn
3.17175102233887	3.29710960388184	3.35099220275879	3.02898502349854	3.43676376342773	3.34365081787109	3.26224517822266	3.47370052337646	3.23050212860107					12	12	140.21	0	121.03	1448400000	21	24549000	0.11852859178193	0.923338	0.0306484222412111	Q9Z1Q9	Q9Z1Q9	Valine--tRNA ligase	Vars
0.340549468994141	0.451206207275391	0.371545791625977	0.0484304428100586	0.474519729614258	0.613754272460938	0.377817153930664	0.646130561828613	0.344300270080566					2	2	31.062	0	2.5674	102460000	4	5392800	0.0864918355563365	0.927249	-0.0296563148498535	Q9CQ65	Q9CQ65	S-methyl-5-thioadenosine phosphorylase	Mtap
2.4915828704834	2.6215877532959	2.54055786132813	2.54707813262939	2.70700073242188	2.54517555236816	2.63894653320313	2.89916324615479	2.50765323638916					9	9	26.157	0	14.284	557100000	11	42854000	0.122026259422222	0.92517	-0.0296095848083495	P50518	P50518	V-type proton ATPase subunit E 1	Atp6v1e1
-1.8840389251709	-2.16246795654297	-1.95856857299805	-2.51731109619141	-2.34552955627441	-2.12231254577637	-2.70659065246582	-2.37835216522217	-2.08567428588867					1	1	13.779	0	17.376	11093000	2	1584600	0.054547408386755	0.932194	0.0295416831970217	P01887	P01887	Beta-2-microglobulin	B2m
-0.741571426391602	-0.766927719116211	-0.603796005249023	-0.827595710754395	-0.719030380249023	-0.839727401733398	-0.819850921630859	-0.606141090393066	-0.710309028625488					2	2	36.3	0	18.519	90854000	4	4129700	0.183520367139998	0.925132	0.0290780067443848	Q8BWU5	Q8BWU5	Probable tRNA N6-adenosine threonylcarbamoyltransferase	Osgep
2.39701080322266	2.15361595153809	2.16738510131836	2.18128871917725	2.17800521850586	2.12824630737305	2.18226051330566	2.56136035919189	1.98597049713135					4	4	30.817	0	28.159	625130000	6	52094000	0.0892486411066054	0.928452	0.0290690422058106	Q8BL97	Q8BL97	Serine/arginine-rich splicing factor 7	Srsf7
-0.835147857666016	-0.809633255004883	-0.674907684326172	-1.08698558807373	-0.765098571777344	-0.124191284179688	-0.839710235595703	0.115054130554199	-1.84322261810303					1	1	33.758	0.00043346	1.6841	23158000	2	1781400	0.0249480098395789	0.940862	-0.0289203643798828	Q8K2H2	Q8K2H2	OTU domain-containing protein 6B	Otud6b
-0.495965957641602	-0.593915939331055	-0.492013931274414	-0.513096809387207	-0.292953491210938	-0.410514831542969	-0.314596176147461	-0.252833366394043	-0.0796613693237305					4	4	28.402	0	323.31	30636000	5	2785100	0.0918458945258385	0.928547	-0.0288779258728027	Q9D3B1	Q9D3B1	Very-long-chain (3R)-3-hydroxyacyl-CoA dehydratase 2	Hacd2
3.06376838684082	3.12583351135254	3.01271438598633	3.14255428314209	2.96674346923828	3.00679016113281	2.90229225158691	2.856520652771	2.94452381134033					14	14	272.43	0	323.31	426240000	21	3612200	0.163793642671329	0.925341	-0.028864860534668	P19096	P19096	Fatty acid synthase;[Acyl-carrier-protein] S-acetyltransferase;[Acyl-carrier-protein] S-malonyltransferase;3-oxoacyl-[acyl-carrier-protein] synthase;3-oxoacyl-[acyl-carrier-protein] reductase;3-hydroxyacyl-[acyl-carrier-protein] dehydratase;Enoyl-[acyl-carrier-protein] reductase;Oleoyl-[acyl-carrier-protein] hydrolase	Fasn
0.692302703857422	0.796493530273438	0.741342544555664	0.659707069396973	0.629650115966797	0.753864288330078	0.623193740844727	0.863829612731934	0.428162574768066					8	8	110.7	0	20.544	52296000	10	917470	0.121192197824421	0.927673	-0.0287891387939453	A2A432;Q3TCH7	A2A432	Cullin-4B	Cul4b
-1.81435203552246	-1.53112411499023	-1.64074516296387	-1.69251918792725	-1.68623733520508	-2.24322891235352	-1.58481597900391	-1.51797199249268	-1.28144550323486					2	2	98.136	0	2.3886	16607000	1	369030	0.0532194829557827	0.934668	-0.028279685974121	P27870	P27870	Proto-oncogene vav	Vav1
-0.0493812561035156	0.302694320678711	0.0108528137207031	0.246640205383301	0.264249801635742	0.154592514038086	0.370738983154297	-0.231410026550293	0.413378715515137					2	2	76.102	0	4.5588	249840000	2	7571000	0.0656159144840588	0.93283	-0.0280640602111816	Q6P7W2	Q6P7W2	SH3KBP1-binding protein 1	Shkbp1
1.57808876037598	1.63662147521973	1.45279884338379	1.48950099945068	1.45736122131348	1.8923282623291	1.3556957244873	1.4575662612915	0.967251777648926					13	13	242.09	0	63.257	178190000	15	2199900	0.0557094193581969	0.935174	-0.0276676177978517	A2BH40	A2BH40	AT-rich interactive domain-containing protein 1A	Arid1a
-0.658481597900391	-0.652816772460938	-0.782466888427734	-0.690581321716309	-0.806064605712891	-0.582347869873047	-0.865293502807617	-0.57915210723877	-1.24837970733643					3	3	23.934	0	4.422	81277000	4	8127700	0.0663125404762202	0.934596	-0.0274210929870605	Q8BJF9	Q8BJF9	Charged multivesicular body protein 2b	Chmp2b
-3.93490219116211	-3.58614444732666	-3.70032691955566	-4.40375137329102	-3.92446041107178	-3.34402370452881	-3.83085250854492	-3.32302951812744	-4.44421482086182					2	2	194.31	0.00043403	1.6858	8708500	1	110230	0.0329328737411805	0.938909	-0.0274027347564698	P97789	P97789	5-3 exoribonuclease 1	Xrn1
-0.992467880249023	-1.00737571716309	-0.924129486083984	-0.65019702911377	-0.622079849243164	-0.940057754516602	-0.982051849365234	-1.03759860992432	-0.902474403381348					4	4	225.65	0	1.9527	23975000	3	212170	0.0917920817618646	0.932366	0.0273584365844727	Q6P5D8	Q6P5D8	Structural maintenance of chromosomes flexible hinge domain-containing protein 1	Smchd1
0.628740310668945	0.811313629150391	0.844524383544922	0.589144706726074	1.03909683227539	1.05699920654297	1.00191307067871	1.35952472686768	0.711838722229004					3	3	53.12	0	88.94	73668000	6	3877200	0.0548529499781746	0.93629	-0.0271955490112304	Q9WUM4	Q9WUM4	Coronin-1C	Coro1c
-0.781356811523438	-1.20775032043457	-1.0258960723877	-0.833312034606934	-1.08343887329102	-1.16562843322754	-1.04823684692383	-1.04384517669678	-0.808873176574707					2	2	54.866	0	13.459	62217000	3	2592400	0.0891623730142672	0.932823	0.0271496772766113	P54822	P54822	Adenylosuccinate lyase	Adsl
-6.24268341064453	-5.39321327209473	-5.9164867401123	-6.75970268249512	-5.94815063476563	-5.3674373626709	-5.79745960235596	-6.03612041473389	-6.18974685668945					1	1	18.186	0.0033198	0.91558	0	1	0	0.0302312834299854	0.940811	-0.0269509792327884	Q9D958	Q9D958	Signal peptidase complex subunit 1	Spcs1
1.5217113494873	1.42019271850586	1.60811233520508	1.36226177215576	1.73141479492188	1.79533958435059	1.6816349029541	2.10037517547607	1.36584758758545					5	5	21.951	0	40.832	397690000	8	49712000	0.0556970868775718	0.93625	0.0269149780273437	P70444	P70444	BH3-interacting domain death agonist;BH3-interacting domain death agonist p15;BH3-interacting domain death agonist p13;BH3-interacting domain death agonist p11	Bid
0.446615219116211	0.855684280395508	0.654212951660156	0.876654624938965	0.81318473815918	0.289821624755859	0.704860687255859	0.424704551696777	0.693696022033691					3	3	73.162	0	11.783	149290000	2	4665400	0.0638920350895339	0.93656	0.0266061782836914	Q921G6	Q921G6	Leucine-rich repeat and calponin homology domain-containing protein 4	Lrch4
-1.01186561584473	-0.868759155273438	-0.793039321899414	-0.346219062805176	-0.546857833862305	-0.922365188598633	-0.785301208496094	-0.917593955993652	-0.734326362609863					1	1	26.31	0.0059733	0.74441	35497000	2	3549700	0.0635456657633555	0.936573	-0.0264132499694825	Q9EP72	Q9EP72	ER membrane protein complex subunit 7	Emc7
0.679044723510742	0.767946243286133	0.432369232177734	0.697096824645996	0.606191635131836	0.588344573974609	0.366226196289063	0.609538078308105	0.0718488693237305					4	4	145.31	0	23.377	133730000	7	2228900	0.0603071711441001	0.936926	-0.0259969711303711	Q6PGL7	Q6PGL7	WASH complex subunit FAM21	Fam21
-4.40086841583252	-4.65767288208008	-4.65398788452148	-4.45224666595459	-4.66229152679443	-4.43604278564453	-4.8849401473999	-4.67491912841797	-5.16132640838623					2	2	29.622	0	120.8	11311000	2	1413900	0.0532723321255278	0.937448	0.0259195804595951	P97822	P97822	Acidic leucine-rich nuclear phosphoprotein 32 family member E	Anp32e
0.0103740692138672	0.0651531219482422	-0.217159271240234	-0.370728492736816	-0.0874671936035156	0.319797515869141	-0.231952667236328	0.584752082824707	-1.12737083435059					2	2	68.249	0	3.6986	91590000	4	3053000	0.0258807346059382	0.944866	-0.0258719444274902	Q91X20	Q91X20	Set1/Ash2 histone methyltransferase complex subunit ASH2	Ash2l
-1.70209884643555	-1.6397705078125	-1.91929817199707	-1.65472412109375	-1.79000663757324	-2.08285522460938	-1.90955543518066	-2.02335834503174	-1.62171173095703					1	1	34.732	0.0091247	0.64312	6589200	1	366070	0.0747713599211841	0.936188	-0.0257557868957519	Q9CWZ7	Q9CWZ7	Gamma-soluble NSF attachment protein	Napg
0.659006118774414	0.63995361328125	0.544092178344727	0.414525032043457	0.598360061645508	0.878767013549805	0.703838348388672	1.03403568267822	0.292874336242676					5	5	141.46	0	28.969	119230000	10	2020900	0.0571077956039735	0.937953	-0.0257069587707519	O54988	O54988	STE20-like serine/threonine-protein kinase	Slk
-0.307790756225586	-0.33282470703125	-0.470779418945313	-0.74874210357666	-0.714103698730469	-0.302986145019531	-0.369422912597656	-0.381672859191895	-0.68985652923584					4	4	133.07	0	24.919	53365000	7	1111800	0.0695296932003839	0.936882	0.0256922721862793	Q6Q477	Q6Q477	Calcium-transporting ATPase	Atp2b4
-2.6287727355957	-2.76625061035156	-2.89005088806152	-3.3775520324707	-3.00874137878418	-2.74658107757568	-3.26233673095703	-2.99178218841553	-2.98359870910645					1	1	39.317	0	10.171	9929300	3	551630	0.0524518566206378	0.937799	0.0256774902343748	Q6P3B9	Q6P3B9	Putative ribosome-binding factor A, mitochondrial	Rbfa
-0.587209701538086	-0.750091552734375	-0.424098968505859	-0.54826831817627	-0.890363693237305	-0.811407089233398	-0.570316314697266	-0.303023338317871	-0.551074028015137					2	2	132.06	0	6.549	13539000	3	307700	0.0680454880798073	0.937835	-0.0252243041992187	Q8CH18	Q8CH18	Cell division cycle and apoptosis regulator protein 1	Ccar1
-0.918073654174805	-0.885709762573242	-0.836477279663086	-0.632279396057129	-0.891752243041992	-0.911100387573242	-1.15534019470215	-0.947613716125488	-1.50084400177002					3	3	178.46	0.0007965	1.2273	46621000	5	717250	0.0511873113360283	0.938624	0.0250986099243165	O88379	O88379	Bromodomain adjacent to zinc finger domain protein 1A	Baz1a
0.351699829101563	0.0475196838378906	0.143650054931641	0.0841302871704102	0.225345611572266	0.349933624267578	0.465400695800781	0.57065486907959	0.305840492248535					2	1	23.603	0	5.3503	58470000	4	4872500	0.0718995441750126	0.93768	0.0249082565307617	P61028	P61028	Ras-related protein Rab-8B	Rab8b
-0.481094360351563	-0.276655197143555	-0.612258911132813	-0.528717994689941	-0.529706954956055	-0.276159286499023	-0.484527587890625	-0.466906547546387	-1.21048164367676					3	3	25.557	0	4.3194	56805000	7	5164100	0.0442718747487711	0.940689	0.0248871803283691	Q80VJ2	Q80VJ2	Steroid receptor RNA activator 1	Sra1
-0.194562911987305	-0.409818649291992	-0.458131790161133	-0.561871528625488	-0.695413589477539	-0.249532699584961	-0.241588592529297	-0.608729362487793	-0.280840873718262					1	1	17.876	0.0033149	0.91257	108850000	2	9895400	0.0683866987734909	0.938152	0.0247344017028809	O54790	O54790	Transcription factor MafG	Mafg
-0.454225540161133	-0.0558300018310547	-0.393833160400391	-0.0372095108032227	-0.144372940063477	-0.323348999023438	-0.291849136352539	-0.391077995300293	-0.67464542388916					4	4	43.008	0	7.438	220730000	5	16980000	0.0599975645674798	0.938542	-0.0246478080749512	Q62433	Q62433	Protein NDRG1	Ndrg1
2.04659461975098	2.22656631469727	2.05019569396973	2.29903888702393	2.01825714111328	1.89078712463379	1.95862197875977	1.85312175750732	1.699387550354					3	3	60.342	0	5.2193	144540000	7	6284300	0.067063165696387	0.937919	0.0246370315551758	Q6DFW4	Q6DFW4	Nucleolar protein 58	Nop58
0.651119232177734	0.772119522094727	0.585405349731445	0.683711051940918	0.52338981628418	0.211435317993164	0.638912200927734	0.290993690490723	1.16235256195068					2	2	74.466	0	1.8648	15713000	2	436480	0.0433139674397289	0.941499	-0.0244157791137696	Q9QXX4	Q9QXX4	Calcium-binding mitochondrial carrier protein Aralar2	Slc25a13
-2.73049926757813	-2.56489658355713	-2.33413505554199	-2.56800937652588	-2.31960105895996	-2.45608806610107	-2.28897476196289	-2.61743354797363	-1.76338577270508					1	1	41.89	0.0065404	0.69567	107050000	1	5352500	0.0419158050637931	0.941446	-0.0243398666381838	Q8R4U1	Q8R4U1	Myb-related transcription factor, partner of profilin	Mypop
-3.40918731689453	-3.45040035247803	-3.68906021118164	-3.78299808502197	-4.23073673248291	-3.85229015350342	-4.06128120422363	-4.21427059173584	-4.05193424224854					1	1	53.324	0	4.427	7469400	1	287280	0.0362489128828074	0.945889	0.0228123188018801	Q8BHN5	Q8BHN5	RNA-binding protein 45	Rbm45
-1.64692497253418	-1.35416030883789	-1.75720977783203	-1.12273693084717	-1.58512687683105	-1.72159194946289	-1.64107322692871	-2.18839740753174	-1.78711223602295					2	2	23.261	0	13.746	28230000	1	2352500	0.0375779964628077	0.945708	-0.0227839469909668	O09044	O09044	Synaptosomal-associated protein 23	Snap23
-2.47677612304688	-2.29409122467041	-2.49152946472168	-2.41963481903076	-2.44979667663574	-1.87605285644531	-2.308837890625	-2.57609844207764	-2.87890434265137					1	1	137.12	0	33.47	30020000	3	555930	0.0417275280113826	0.94513	-0.0227787017822267	Q6PG95	Q6PG95	Protein cramped-like	Cramp1l
-4.59616947174072	-5.21161079406738	-4.84758853912354	-5.17328548431396	-5.27732467651367	-5.1572151184082	-4.75599575042725	-3.9474048614502	-4.97070789337158					1	1	38.341	0.001904	1.0623	2071500	1	109030	0.0260867014808371	0.949426	0.0227752208709715	P46718	P46718	Programmed cell death protein 2	Pdcd2
-3.7811279296875	-3.45575046539307	-3.69784164428711	-3.3125696182251	-3.80918502807617	-4.08543682098389	-3.70996284484863	-4.13838577270508	-3.64245796203613					2	2	56.004	0.001165	1.1354	6280300	2	314010	0.0417167322257012	0.945272	-0.0226092338562012	P56477	P56477	Interferon regulatory factor 5	Irf5
2.627685546875	2.66188621520996	2.64292144775391	2.60340595245361	2.66254234313965	2.57990646362305	2.66013526916504	2.73871898651123	2.54473972320557					7	7	52.851	0	233.18	549040000	14	26145000	0.234003590261886	0.937729	0.0225896835327148	Q9CZ13	Q9CZ13	Cytochrome b-c1 complex subunit 1, mitochondrial	Uqcrc1
2.34615898132324	2.29551315307617	2.1468334197998	1.47131252288818	2.29431533813477	2.39746856689453	2.31282806396484	2.76209163665771	2.33839130401611					3	3	15.86	0	6.7874	360180000	5	51454000	0.031359749133841	0.948835	0.0220785140991211	P62911;P17932	P62911	60S ribosomal protein L32	Rpl32
0.888010025024414	0.853115081787109	0.940469741821289	0.68770694732666	0.79649543762207	0.952322006225586	0.813861846923828	1.19016551971436	0.72544002532959					5	5	48.327	0	2.8661	105440000	9	4393400	0.0747223060427149	0.942497	-0.0220406532287598	Q3TIV5	Q3TIV5	Zinc finger CCCH domain-containing protein 15	Zc3h15
0.665584564208984	0.662458419799805	0.6234130859375	0.926671028137207	0.831607818603516	0.563421249389648	0.725519180297852	0.820694923400879	0.694146156311035					4	4	91.006	0	15.887	358340000	10	9188300	0.0985414146204759	0.941639	-0.021947193145752	O35286	O35286	Pre-mRNA-splicing factor ATP-dependent RNA helicase DHX15	Dhx15
-2.06903648376465	-2.80961132049561	-2.28779602050781	-2.79919719696045	-2.76714897155762	-1.86694526672363	-2.67143630981445	-2.75747108459473	-1.90253257751465					1	1	123.97	0.00084034	1.5258	13075000	1	225430	0.0257910741192179	0.950516	-0.0217029571533205	Q9EPU0	Q9EPU0	Regulator of nonsense transcripts 1	Upf1
-1.44938659667969	-1.74794387817383	-1.85210037231445	-2.53225994110107	-1.75544166564941	-1.05076599121094	-1.58113861083984	-0.49399471282959	-2.36456680297852					1	1	49.485	0	19.772	13709000	1	527260	0.0165174143527071	0.956849	-0.0216105461120606	Q9JIH2	Q9JIH2	Nuclear pore complex protein Nup50	Nup50
4.42707252502441	4.49912643432617	4.54614067077637	3.98103809356689	4.68940734863281	4.80988121032715	4.85035514831543	5.11309146881104	4.63070011138916					5	5	13.527	0	9.2821	4027000000	13	575280000	0.0327901969288169	0.949097	0.021476459503174	P62317	P62317	Small nuclear ribonucleoprotein Sm D2	Snrpd2
0.108814239501953	0.154565811157227	0.30482292175293	0.100773811340332	0.269529342651367	0.339376449584961	0.32630729675293	0.423142433166504	0.137372016906738					3	3	47.833	0	3.7734	96097000	7	6406400	0.093360866856736	0.943296	0.0213223457336426	P97364	P97364	Selenide, water dikinase 2	Sephs2
0.646799087524414	0.91877555847168	0.755577087402344	0.979582786560059	0.952524185180664	0.661434173583984	0.897665023803711	0.758772850036621	0.64516544342041					5	5	23.984	0	158	118950000	5	10814000	0.0754068327572712	0.946177	0.0203951835632324	Q9JKX6	Q9JKX6	ADP-sugar pyrophosphatase	Nudt5
-0.703018188476563	-0.337236404418945	-0.636114120483398	-0.857340812683105	-0.365242004394531	-0.183759689331055	-0.224203109741211	0.271327018737793	-1.20299625396729					3	3	53.872	0	43.836	46982000	4	2042700	0.0223190704813825	0.955933	-0.0201431274414062	Q8K124	Q8K124	Pleckstrin homology domain-containing family O member 2	Plekho2
2.25110054016113	2.26371383666992	2.26159477233887	1.8861722946167	2.1667652130127	2.2432918548584	2.13799095153809	2.38612079620361	2.1426362991333					7	7	63.53	0	7.1036	294250000	10	10509000	0.0727288920438427	0.947832	0.0199758529663088	P46061	P46061	Ran GTPase-activating protein 1	Rangap1
-2.69554328918457	-2.23488998413086	-2.64743041992188	-2.29786682128906	-2.3282470703125	-2.60777187347412	-2.34993362426758	-2.78004169464111	-2.5071325302124					2	2	63.538	0	9.2013	31329000	3	979040	0.0491289977321281	0.949702	-0.019748020172119	Q9JHW4	Q9JHW4	Selenocysteine-specific elongation factor	Eefsec
3.97719383239746	3.73966217041016	3.88421821594238	3.83213329315186	3.87126350402832	3.83491516113281	3.89649200439453	4.44918346405029	3.77921009063721					10	10	17.779	0	10.298	1871100000	18	233880000	0.0459422709943723	0.949611	-0.0197289466857908	Q8BP67	Q8BP67	60S ribosomal protein L24	Rpl24
1.23157501220703	1.30533218383789	1.34287071228027	1.40348339080811	1.43210792541504	1.40044403076172	1.5039119720459	1.64287090301514	1.23378849029541					6	6	146.89	0	8.2456	192570000	9	2790900	0.0753209059284958	0.948512	-0.0195673942565917	Q8CG47	Q8CG47	Structural maintenance of chromosomes protein 4	Smc4
-0.607114791870117	-0.681936264038086	-0.542163848876953	-0.357159614562988	-0.15431022644043	-0.265901565551758	-0.159818649291992	-0.371394157409668	-0.250449180603027					5	5	21.283	0	315.51	59793000	6	5435700	0.0497213763357089	0.94997	0.0195162773132324	Q8R015	Q8R015	Biogenesis of lysosome-related organelles complex 1 subunit 5	Bloc1s5
-0.0253086090087891	0.0312042236328125	0.0371131896972656	0.153752326965332	0.186796188354492	-0.11579704284668	0.165216445922852	0.222241401672363	0.0660200119018555					4	4	30.436	0	23.725	116440000	6	7277300	0.0901010991674504	0.948116	0.0194701194763184	O55023	O55023	Inositol monophosphatase 1	Impa1
4.04745864868164	4.36313247680664	4.33627128601074	3.91993618011475	4.91613960266113	5.02337265014648	4.55304527282715	4.97311115264893	4.12904644012451					10	10	10.963	0	25.401	2867900000	13	358490000	0.0211700144569558	0.958999	-0.0184910774230955	Q64433	Q64433	10 kDa heat shock protein, mitochondrial	Hspe1
0.261131286621094	0.48590087890625	0.257711410522461	0.0605669021606445	0.229660034179688	0.24165153503418	0.281766891479492	0.329398155212402	0.261670112609863					2	2	77.738	0	2.3719	41382000	4	1061100	0.0846918115272507	0.950391	-0.0182701110839844	Q8BY02	Q8BY02	NF-kappa-B-repressing factor	Nkrf
5.53205680847168	5.37080574035645	5.44736480712891	5.19739246368408	5.50969123840332	5.62929534912109	5.52733612060547	5.80306339263916	5.42931652069092					16	16	60.629	0	139.68	4498800000	34	140590000	0.0533099453612117	0.953193	0.0181375503540036	P80318	P80318	T-complex protein 1 subunit gamma	Cct3
0.417701721191406	0.271903991699219	0.582481384277344	0.168168067932129	0.633329391479492	0.00189971923828125	0.56517219543457	0.265143394470215	2.13161373138428					5	5	44.783	0.007506	0.6687	58121000	4	2641900	0.0136826350293271	0.965039	-0.0180746078491211	Q9DBS1	Q9DBS1	Transmembrane protein 43	Tmem43
-5.67729377746582	-5.59051132202148	-5.16037559509277	-5.80874061584473	-5.46322631835938	-5.2380485534668	-5.74028396606445	-5.13571357727051	-5.86877250671387					1	1	73.384	0	2.3871	149370000	2	4393200	0.0307439297908726	0.956916	0.0180624008178709	Q8CEC6	Q8CEC6	Peptidylprolyl isomerase domain and WD repeat-containing protein 1	Ppwd1
-1.63901138305664	-1.27510833740234	-1.52268028259277	-1.64402008056641	-1.32102584838867	-1.26447677612305	-1.23214912414551	-1.11012363433838	-1.76046943664551					2	2	116.72	0.00082576	1.4133	8629900	2	115070	0.0383762211161854	0.955589	-0.0178770065307616	Q64727	Q64727	Vinculin	Vcl
2.78045845031738	2.84988975524902	2.78547859191895	2.6925687789917	2.77130508422852	2.76258850097656	2.8668212890625	3.07382488250732	2.53983211517334					14	14	143.23	0	107.94	361920000	17	5026700	0.0601702103509906	0.954932	0.0172750473022463	Q9CU62	Q9CU62	Structural maintenance of chromosomes protein 1A	Smc1a
-0.509866714477539	-0.391347885131836	-0.716367721557617	-0.471255302429199	-0.85157585144043	-1.18808364868164	-0.479965209960938	-1.08145427703857	-0.151267051696777					2	2	33.656	0.00083787	1.5165	28020000	2	1868000	0.0244018625254276	0.959517	0.0172377586364746	Q8VHZ7	Q8VHZ7	U3 small nucleolar ribonucleoprotein protein IMP4	Imp4
1.63872528076172	1.62299728393555	1.62367248535156	1.63959789276123	1.80905342102051	1.67391204833984	1.77626991271973	1.89406681060791	1.81426525115967					7	7	91.369	0	323.31	324990000	9	8783500	0.0847217994298487	0.954283	-0.0170375823974609	Q8JZQ9	Q8JZQ9	Eukaryotic translation initiation factor 3 subunit B	Eif3b
1.45802879333496	1.47942733764648	1.38142204284668	1.55678653717041	1.50002670288086	1.5914134979248	1.32213592529297	1.48701572418213	1.04367733001709					3	3	95.531	0	17.377	151550000	5	4330100	0.0486118904527291	0.957865	-0.0162607192993165	Q9DBE9	Q9DBE9	pre-rRNA processing protein FTSJ3	Ftsj3
-1.90394592285156	-2.08501243591309	-2.06066513061523	-1.79054164886475	-2.05815315246582	-1.91584396362305	-2.0635929107666	-2.02876377105713	-2.20806217193604					4	4	66.376	0	22.849	33101000	6	1141400	0.0647759548205303	0.957764	-0.0159444808959961	Q9WTV7	Q9WTV7	E3 ubiquitin-protein ligase RLIM	Rlim
2.65745544433594	2.77450180053711	2.80039215087891	2.78788089752197	2.84502410888672	2.76691818237305	2.82471084594727	3.15615177154541	2.5025053024292					9	9	59.652	0	112.59	447450000	11	15429000	0.044424924875336	0.959516	-0.0156959533691405	P80313	P80313	T-complex protein 1 subunit eta	Cct7
1.45957946777344	1.6352424621582	1.6661491394043	1.67688846588135	1.71622657775879	1.50004005432129	1.70134544372559	1.7308988571167	1.711745262146					6	6	29.82	0	150.22	343470000	11	28622000	0.0781719741550387	0.959022	-0.0151378631591796	O70439	O70439	Syntaxin-7	Stx7
-4.06532669067383	-3.59537315368652	-4.16763877868652	-4.40643978118896	-4.14397430419922	-3.82110786437988	-3.99977493286133	-3.78504180908203	-4.93225812911987					2	2	60.263	0	50.098	19944000	4	712300	0.0167640586031943	0.970983	0.0138654708862305	O35144	O35144	Telomeric repeat-binding factor 2	Terf2
-2.08880615234375	-2.04279899597168	-2.19411849975586	-2.20584583282471	-2.1405086517334	-2.12245559692383	-2.0989875793457	-2.12027263641357	-2.23074054718018					3	3	120.81	0	2.7167	6545800	3	139270	0.119038991026772	0.962105	0.0138175010681154	Q9WTU0	Q9WTU0	Lysine-specific demethylase PHF2	Phf2
-1.25791931152344	-1.28455352783203	-1.29344940185547	-1.20996570587158	-1.30781745910645	-1.54877853393555	-1.57047080993652	-1.70617198944092	-0.970179557800293					2	2	35.988	0	12.339	8374000	2	465220	0.0291745746318139	0.968208	-0.0134843826293944	Q9D6J3	Q9D6J3	Coiled-coil domain-containing protein 94	Ccdc94
2.22654342651367	2.19950866699219	2.24963188171387	1.98885631561279	2.52432441711426	2.19973945617676	2.32118034362793	2.79934024810791	2.39905071258545					6	6	40.742	0	33.362	341180000	9	16247000	0.0272049574965414	0.969388	0.0131209373474119	Q9CR16	Q9CR16	Peptidyl-prolyl cis-trans isomerase D	Ppid
0.180299758911133	0.323808670043945	0.192131042480469	0.148503303527832	0.279495239257813	0.413667678833008	0.375043869018555	0.920437812805176	-0.58554744720459					3	3	59.696	0	29.85	38438000	4	1423600	0.0153020228844363	0.973997	0.012568473815918	Q99JF8	Q99JF8	PC4 and SFRS1-interacting protein	Psip1
2.99978065490723	2.97819900512695	2.79707145690918	3.02688312530518	2.92013740539551	2.85976028442383	2.93976402282715	3.03487300872803	2.73403072357178					8	8	79.776	0	32.794	599520000	16	14274000	0.05953721252586	0.968322	-0.0125608444213867	Q91VD9	Q91VD9	NADH-ubiquinone oxidoreductase 75 kDa subunit, mitochondrial	Ndufs1
-0.853118896484375	-0.596649169921875	-0.888328552246094	-1.01926898956299	-0.655019760131836	-0.432685852050781	-0.735849380493164	-0.67109203338623	-1.13795757293701					2	2	106.52	0	11.132	79799000	3	1564700	0.0252164774512595	0.974063	-0.0115484237670899	F7BJB9	F7BJB9		Morc3
-2.81855010986328	-3.39605522155762	-3.13737487792969	-2.66205787658691	-2.8898811340332	-2.70207118988037	-2.8061351776123	-2.75866889953613	-2.98844242095947					3	3	84.669	0	3.3324	35392000	4	722280	0.0234989741062962	0.974182	-0.0115262031555177	Q9JK91	Q9JK91	DNA mismatch repair protein Mlh1	Mlh1
-0.162761688232422	-0.0403041839599609	-0.114559173583984	-0.518980979919434	-0.309270858764648	0.143905639648438	-0.338127136230469	-0.0347795486450195	-0.762417793273926					4	4	122.61	0	11.127	59173000	5	1038100	0.0194681323441535	0.975241	0.0113356590270996	Q80U87	Q80U87	Ubiquitin carboxyl-terminal hydrolase 8	Usp8
-3.25417518615723	-3.0175724029541	-3.35280990600586	-3.73232746124268	-3.47243690490723	-3.11710834503174	-3.75605201721191	-3.45645046234131	-3.91439628601074					2	2	30.148	0	41.68	25979000	1	1855700	0.0177298212004917	0.975586	-0.0112975120544432	Q9CQT2	Q9CQT2	RNA-binding protein 7	Rbm7
0.4871826171875	0.403852462768555	0.238584518432617	0.369248390197754	-0.1075439453125	0.603675842285156	0.0903663635253906	0.196032524108887	-0.632079124450684					4	4	20.165	0	130.83	151430000	5	21632000	0.0139657730981028	0.976024	-0.0109986305236816	P28667	P28667	MARCKS-related protein	Marcksl1
2.69441604614258	2.92391967773438	3.05589294433594	2.77177906036377	3.45241355895996	3.02914237976074	3.05043792724609	3.11275768280029	3.42450046539307					5	5	51.373	0	10.406	742780000	13	30949000	0.0202257122734022	0.975676	0.0108702659606932	O55222	O55222	Integrin-linked protein kinase	Ilk
2.42267036437988	2.37149047851563	2.34103775024414	2.32085704803467	2.28518676757813	2.50073432922363	2.35443496704102	2.18724727630615	2.42787265777588					27	27	534.18	0	323.31	383840000	33	1314500	0.0592773413484298	0.973595	-0.0108078956604003	Q9QXS1	Q9QXS1	Plectin	Plec
2.51468276977539	2.33334350585938	2.15434265136719	1.80228328704834	2.06638336181641	2.57071685791016	2.30139350891113	2.61280536651611	2.03019618988037					10	10	105.1	0	323.31	482180000	7	13394000	0.0184909946167077	0.976141	-0.010668468475342	D3YXK2	D3YXK2	Scaffold attachment factor B1	Safb
-1.33111381530762	-1.25145149230957	-1.13355255126953	-1.12374591827393	-0.640066146850586	-0.95860481262207	-0.93797492980957	-0.929045677185059	-0.738192558288574					4	4	175.18	0	66.182	26027000	3	366570	0.0219825556564726	0.976122	-0.0104687690734864	Q80U28	Q80U28	MAP kinase-activating death domain protein	Madd
-5.09951782226563	-4.72527122497559	-4.85510444641113	-5.58119487762451	-5.53792285919189	-4.88440322875977	-4.47652626037598	-4.49034309387207	-5.33086681365967					1	1	82.26	0.00081004	1.322	0	1	0	0.0115012473215526	0.979425	0.0101480007171633	O55047	O55047	Serine/threonine-protein kinase tousled-like 2	Tlk2
0.0101261138916016	0.116739273071289	0.108224868774414	0.297820091247559	0.215700149536133	0.010040283203125	0.287864685058594	-0.0979986190795898	0.50098705291748					2	2	40.603	0.0039971	0.85896	106760000	3	5084000	0.0262008766684002	0.97597	-0.0100386619567871	Q99LC3	Q99LC3	NADH dehydrogenase [ubiquinone] 1 alpha subcomplex subunit 10, mitochondrial	Ndufa10
3.4435977935791	3.52445411682129	3.41267013549805	3.46996784210205	3.1505126953125	3.05489540100098	3.32257461547852	3.40494823455811	3.1587610244751					8	8	60.448	0	143.23	584930000	16	18869000	0.0282498200453459	0.97632	0.00973348617553693	P11983	P11983	T-complex protein 1 subunit alpha	Tcp1
-3.68605041503906	-3.61341857910156	-3.78327560424805	-3.13488578796387	-3.68239402770996	-4.38938522338867	-3.43317985534668	-4.14611053466797	-2.99420928955078					1	1	73.207	0	2.5373	0	1	0	0.0100260187163976	0.980481	0.00937690734863272	Q9Z1S8	Q9Z1S8	GRB2-associated-binding protein 2	Gab2
2.93030738830566	2.83221435546875	2.71762657165527	2.64758205413818	2.56411933898926	3.02171325683594	2.74759101867676	3.00289058685303	2.24062252044678					10	10	57.93	0	137	675010000	25	25962000	0.0176149573393207	0.979047	-0.00909347534179705	Q8CIN4;Q61036	Q8CIN4	Serine/threonine-protein kinase PAK 2;PAK-2p27;PAK-2p34	Pak2
-2.49518775939941	-1.89013004302979	-2.26131439208984	-2.12879943847656	-2.05652618408203	-2.70510578155518	-2.39880180358887	-2.62593364715576	-2.11994361877441					2	2	33.479	0	1.9964	13352000	2	1669000	0.0154399257257829	0.979561	-0.00897502899169922	Q9D2Y9	Q9D2Y9	Elongation of very long chain fatty acids protein 7	Elovl7
0.63787841796875	0.433853149414063	0.333887100219727	0.538338661193848	0.524749755859375	0.426437377929688	0.763887405395508	0.841444969177246	0.629645347595215					2	2	36.778	0	10.972	70238000	4	35119000	0.0257468804152456	0.979329	-0.00884323120117192	P23708	P23708	Nuclear transcription factor Y subunit alpha	Nfya
0.705438613891602	1.03985595703125	0.784168243408203	1.19443988800049	0.873554229736328	0.731145858764648	0.778152465820313	0.637837409973145	0.366490364074707					5	5	125.24	0	8.1037	62265000	8	1197400	0.0173663099455242	0.979729	-0.00862550735473633	P59672;Q8BIZ1	P59672	Ankyrin repeat and SAM domain-containing protein 1A	Anks1a
-1.44504356384277	-1.19154167175293	-1.38575553894043	-1.35555744171143	-1.43254661560059	-1.71540451049805	-1.51572036743164	-1.56854915618896	-1.34996700286865					1	1	31.726	0.00042735	1.6153	25703000	2	2141900	0.0275980171023446	0.979406	-0.00856256484985352	Q9CWE0	Q9CWE0	Mitochondrial fission regulator 1-like	Mtfr1l
1.48018455505371	1.78678894042969	1.61719131469727	1.72155666351318	1.6047477722168	1.5688591003418	1.6369743347168	1.31966876983643	1.56444072723389					2	2	28.911	0	4.0852	122660000	4	9435200	0.02668319684239	0.981267	-0.0074883460998536	Q9WU84	Q9WU84	Copper chaperone for superoxide dismutase	Ccs
-0.0877914428710938	0.170248031616211	0.034393310546875	0.353230476379395	0.207822799682617	-0.135461807250977	-0.0455284118652344	0.00874233245849609	-0.298062324523926					3	3	32.939	0	89.588	54362000	2	4181700	0.0180840786012912	0.982123	0.00748472213745117	P47753	P47753	F-actin-capping protein subunit alpha-1	Capza1
-0.461065292358398	-0.484811782836914	-0.507757186889648	-0.235495567321777	-0.437458038330078	-0.646926879882813	-0.581075668334961	-0.601689338684082	-0.55250072479248					4	4	42.795	0.00044072	1.7794	33344000	4	1587800	0.0296847632028279	0.981476	0.0074458122253418	P36993;P49443	P36993	Protein phosphatase 1B	Ppm1b
-3.92290306091309	-3.41651725769043	-3.70726776123047	-2.64979267120361	-3.42861175537109	-4.4454517364502	-3.23704528808594	-4.80027389526367	-2.52389907836914					3	3	294.82	0	44.799	22275000	2	182580	0.00422069552987767	0.988328	-0.00677003860473624	O08550	O08550	Histone-lysine N-methyltransferase 2B	Kmt2b
5.81569480895996	5.75680732727051	5.73616790771484	5.24882411956787	5.81496810913086	6.10383987426758	5.97351264953613	6.26979351043701	5.76321697235107					19	19	67.63	0	208.44	10704000000	58	411690000	0.0109501741679858	0.985984	0.00658950805664027	P40142	P40142	Transketolase	Tkt
1.02221870422363	1.21054840087891	0.919692993164063	1.05409908294678	1.0562744140625	0.892856597900391	1.09981346130371	1.10663318634033	0.890467643737793					5	5	66.765	0	125.39	181650000	6	5859500	0.0283467040023282	0.984459	-0.00642108917236328	Q9Z0X1	Q9Z0X1	Apoptosis-inducing factor 1, mitochondrial	Aifm1
-0.394552230834961	-0.599479675292969	-0.712421417236328	-0.859034538269043	-0.900665283203125	-0.0986270904541016	-0.425296783447266	-0.416573524475098	-1.03543186187744					3	3	56.614	0	164.49	37750000	2	1258300	0.0100888188569976	0.986549	-0.00640459060668941	Q8R1Q8	Q8R1Q8	Cytoplasmic dynein 1 light intermediate chain 1	Dync1li1
1.43534088134766	1.79127502441406	1.46391677856445	1.32913875579834	1.56483459472656	1.51967430114746	1.45943641662598	1.51865482330322	1.27744197845459					4	4	116.45	0	7.9269	350130000	5	7780600	0.0205967070013864	0.985049	-0.00635480880737305	Q60597	Q60597	2-oxoglutarate dehydrogenase, mitochondrial	Ogdh
-0.960260391235352	-1.20858573913574	-1.00154113769531	-0.653428077697754	-1.10724639892578	-1.78342056274414	-1.13687515258789	-1.69653034210205	0.0540952682495117					2	2	11.101	0	7.4145	50564000	3	7223500	0.00524221200850731	0.988061	0.00609312057495126	Q3UGS4	Q3UGS4	Protein FAM195B	Fam195b
-1.99671745300293	-2.10568237304688	-1.7473201751709	-1.85015201568604	-1.86563491821289	-1.98953056335449	-2.05000114440918	-1.39611339569092	-2.20447635650635					1	1	103.01	0	3.1586	38593000	2	989570	0.0113501046627442	0.987521	-0.00572748184204097	Q9DBM1	Q9DBM1	G patch domain-containing protein 1	Gpatch1
0.917995452880859	0.986030578613281	0.726165771484375	0.839001655578613	0.722805023193359	0.699155807495117	0.750593185424805	0.525277137756348	0.875863075256348					6	6	266.23	0	13.217	72469000	10	671010	0.0195932986704184	0.986581	-0.0056757926940918	Q6PR54	Q6PR54	Telomere-associated protein RIF1	Rif1
-0.879507064819336	-0.776813507080078	-0.831220626831055	-0.70476245880127	-0.97694206237793	-0.830684661865234	-0.268703460693359	-0.60773754119873	-0.747799873352051					1	1	24.686	0.0099967	0.60049	27911000	1	3488900	0.0128080908281265	0.987043	-0.00553369522094727	Q9CTN8	Q9CTN8	Lipoma HMGIC fusion partner-like 3 protein	Lhfpl3
-1.76321029663086	-1.68158721923828	-1.94863700866699	-2.01732444763184	-2.18337059020996	-2.16194725036621	-2.16491889953613	-2.2161169052124	-1.97062683105469					1	1	43.876	0.0007946	1.2207	38248000	2	3477100	0.0136267249250679	0.987313	-0.00551366806030273	A2RTL5	A2RTL5	Arginine/serine-rich coiled-coil protein 2	Rsrc2
4.26897239685059	4.28218269348145	4.18643569946289	3.95308208465576	4.21175003051758	4.33450317382813	4.26087760925293	4.63699626922607	3.97929859161377					7	7	17.258	0	4.5646	4249800000	18	708300000	0.0122388724827917	0.987999	-0.00520362854003942	P61255	P61255	60S ribosomal protein L26	Rpl26
3.1082763671875	3.0853328704834	3.27288055419922	3.04506969451904	3.46245384216309	3.48110389709473	3.46210098266602	3.87630176544189	3.11912250518799					11	11	47.006	0	19.023	1164800000	15	58242000	0.00871507591776411	0.988423	0.0050417900085451	Q9DCL9	Q9DCL9	Multifunctional protein ADE2;Phosphoribosylaminoimidazole-succinocarboxamide synthase;Phosphoribosylaminoimidazole carboxylase	Paics
2.71668434143066	2.52681159973145	2.47452163696289	2.01840114593506	2.51813888549805	2.65949440002441	2.51101112365723	3.17992496490479	2.36588764190674					10	10	51.572	0	22.455	499510000	16	16113000	0.00759846617753998	0.988563	0.00498504638671893	P30416	P30416	Peptidyl-prolyl cis-trans isomerase FKBP4;Peptidyl-prolyl cis-trans isomerase FKBP4, N-terminally processed	Fkbp4
0.485122680664063	0.610982894897461	0.399209976196289	0.356181144714355	0.323766708374023	0.166330337524414	0.485082626342773	0.62385082244873	0.380646705627441					1	1	15.344	0.00084459	1.5622	182970000	2	26138000	0.014159360941991	0.989038	-0.00430288314819338	P45878	P45878	Peptidyl-prolyl cis-trans isomerase FKBP2	Fkbp2
-0.168388366699219	0.075836181640625	-0.163547515869141	0.153290748596191	-0.196506500244141	-0.315494537353516	-0.142007827758789	-0.556323051452637	-0.216584205627441					2	2	37.548	0	2.476	53533000	2	3149000	0.00971595123527826	0.989646	0.0042424201965332	O35864	O35864	COP9 signalosome complex subunit 5	Cops5
0.363155364990234	0.601833343505859	0.359792709350586	0.602927207946777	0.506059646606445	0.453701019287109	0.372699737548828	-0.28665828704834	0.609345436096191					3	3	145.27	0	25.421	83096000	6	1538800	0.00711591501466894	0.990128	0.00419712066650391	Q8K4P0	Q8K4P0	pre-mRNA 3 end processing protein WDR33	Wdr33
3.6253490447998	3.94400596618652	4.06215858459473	3.8677453994751	4.29418182373047	3.76655769348145	4.25195121765137	4.74377536773682	3.95097064971924					9	9	24.916	0	10.641	2361200000	17	236120000	0.00532449408157268	0.991432	0.00379915237426776	P53026	P53026	60S ribosomal protein L10a	Rpl10a
2.39543914794922	2.32626533508301	2.46051788330078	2.42374134063721	2.42542266845703	2.38945770263672	2.3051872253418	2.2646017074585	2.56087970733643					15	15	100.81	0	30.703	982220000	23	25848000	0.0195609771638146	0.99002	0.00365257263183594	Q9D2V7	Q9D2V7	Coronin-7	Coro7
1.95065116882324	2.00570487976074	1.86498260498047	1.87452983856201	1.87528610229492	2.10677337646484	1.95196914672852	2.14430141448975	1.43821430206299					8	8	110.03	0	68.681	238940000	13	4685200	0.00733259644779289	0.99229	-0.00318250656127939	Q3UMY5	Q3UMY5	Echinoderm microtubule-associated protein-like 4	Eml4
1.66945457458496	1.78909492492676	1.81424713134766	1.7698450088501	1.72925567626953	1.60410690307617	1.71383285522461	1.74174976348877	1.73993587493896					5	5	28.467	0	11.313	684530000	10	45635000	0.020699670157534	0.992483	0.00275106430053707	Q6IRU2	Q6IRU2	Tropomyosin alpha-4 chain	Tpm4
-2.50234985351563	-2.21761894226074	-2.64768028259277	-3.02829837799072	-2.54241371154785	-2.01131248474121	-2.76606750488281	-2.56619167327881	-3.23663711547852					3	3	108.04	0	46.444	11200000	2	254550	0.00326699870075038	0.994376	-0.0026161193847658	B1AZP2	B1AZP2	Disks large-associated protein 4	Dlgap4
0.546014785766602	0.668010711669922	0.494131088256836	0.747397422790527	0.50892448425293	0.518161773681641	0.624275207519531	0.306923866271973	0.488856315612793					5	5	247.64	0	216.32	62701000	8	554880	0.0094851638704113	0.993459	-0.00253362655639644	Q8CJF7	Q8CJF7	Protein ELYS	Ahctf1
2.11884117126465	1.8860912322998	1.83833312988281	1.85397243499756	1.84268760681152	1.91667366027832	1.76124954223633	1.84075832366943	1.9433126449585					10	10	94.944	0	323.31	234610000	8	6340800	0.00990959909367801	0.994492	0.00211620330810547	Q6P542	Q6P542	ATP-binding cassette sub-family F member 1	Abcf1
2.15066146850586	2.35802268981934	2.0489444732666	2.570143699646	2.03861999511719	2.01773071289063	1.99603080749512	1.43407535552979	1.92088603973389					8	8	131.28	0	46.353	361790000	15	6029800	0.00241519245068587	0.9969	-0.00160751342773446	Q9Z0U1	Q9Z0U1	Tight junction protein ZO-2	Tjp2
-0.863922119140625	-0.701713562011719	-0.915107727050781	-0.939122200012207	-0.896324157714844	-0.832649230957031	-0.685287475585938	-0.85844898223877	-0.861027717590332					2	2	48.967	0	10.422	56176000	3	3745100	0.00831109574731447	0.99651	-0.00156803131103511	Q80WC7	Q80WC7	Arf-GAP domain and FG repeat-containing protein 2	Agfg2
-0.125062942504883	0.115180969238281	0.273403167724609	0.498539924621582	0.290990829467773	-0.195224761962891	0.0105323791503906	-0.0471296310424805	0.184540748596191					2	2	66.289	0	5.7708	67779000	2	2606900	0.00269016111057536	0.997603	0.00128440856933594	Q3TCN2	Q3TCN2	Putative phospholipase B-like 2;Putative phospholipase B-like 2 28 kDa form;Putative phospholipase B-like 2 40 kDa form;Putative phospholipase B-like 2 15 kDa form	Plbd2
-1.98068618774414	-1.90126132965088	-2.06967163085938	-2.94025611877441	-2.00644874572754	-1.00813484191895	-1.70211410522461	-0.76775074005127	-3.07607460021973					1	1	75.29	0	3.2655	41098000	2	1580700	0.000635688543763131	0.998435	-0.00103464126586905	Q8VBZ3	Q8VBZ3	Cleft lip and palate transmembrane protein 1 homolog	Clptm1
1.45693206787109	1.37398147583008	1.48015022277832	1.43140697479248	1.35981941223145	1.47589683532715	1.34394073486328	1.31105327606201	1.45357990264893					3	3	32.168	0	2.488	221040000	3	14736000	0.00766271931937951	0.997802	0.00102691650390629	Q9Z2D8	Q9Z2D8	Methyl-CpG-binding domain protein 3	Mbd3
4.32374572753906	4.40316200256348	4.28832817077637	4.33541202545166	4.38383102416992	4.32731437683105	4.31947135925293	4.38855648040771	4.19428539276123					7	7	44.172	0	216.42	1011500000	18	48167000	0.00669950538876219	0.998012	-0.000901985168456854	P62334	P62334	26S protease regulatory subunit 10B	Psmc6
0.512552261352539	0.546085357666016	0.496393203735352	-0.0653676986694336	0.629545211791992	0.664068222045898	0.615474700927734	0.84186840057373	0.827113151550293					1	1	35.159	0.001166	1.1377	312890000	2	19556000	0.0012942635001815	0.998238	0.000737857818603471	Q9CQR6	Q9CQR6	Serine/threonine-protein phosphatase 6 catalytic subunit;Serine/threonine-protein phosphatase 6 catalytic subunit, N-terminally processed	Ppp6c
4.00629043579102	4.29360771179199	4.22246360778809	4.18568706512451	4.62630271911621	4.63287353515625	4.40199661254883	4.25624370574951	4.20021533966064					1	1	10.261	0	31.571	630780000	7	126160000	0.00121263356778528	0.998677	0.000537872314453125	Q8K3D3	Q8K3D3	DNA repair protein SWI5 homolog	Swi5
1.17536544799805	0.810901641845703	0.855504989624023	0.660792350769043	1.23215675354004	1.20464324951172	1.42892646789551	2.11622333526611	1.07017230987549					4	4	43.158	0	2.4056	108570000	4	5169900	0.000481796034118934	0.999018	0.00044183731079106	Q7TNV0	Q7TNV0	Protein DEK	Dek
-1.24665451049805	-1.39874076843262	-1.35586738586426	-1.14778232574463	-1.53800773620605	-1.10687828063965	-1.93383407592773	-1.48733997344971	-2.45047664642334					3	3	87.021	0	169.12	21508000	4	565990	0.000378763781208558	0.998959	-0.000347328186035112	P52479	P52479	Ubiquitin carboxyl-terminal hydrolase 10	Usp10
